# ABHD11 mediated deglutarylation regulates the TCA cycle and T cell metabolism

**DOI:** 10.1101/2024.09.11.612392

**Authors:** Guinevere L Grice, Eleanor Minogue, Hudson W Coates, Mekdes Debela, Nicole Kaneider-Kaser, P Robin Antrobus, Randall S Johnson, James A Nathan

**Affiliations:** Cambridge Institute of Therapeutic Immunology & Infectious Disease (CITIID), Jeffrey Cheah Biomedical Centre, Department of Medicine, University of Cambridge, Cambridge, CB2 0AW; Department of Physiology, Development and Neuroscience, University of Cambridge, Cambridge, CB2 3DY; Cambridge Institute for Medical Research, University of Cambridge, Cambridge; Department of Cell and Molecular Biology, Karolinska Institut, 171 77 Stockholm, Sweden

**Author notes:** Equal contributions (Guinevere L Grice, Eleanor Minogue, Hudson W Coates).

**Keywords:** ABHD11, α-ketoglutarate, 2-oxoglutarate, lipoic acid, glutarate, glutarylation, lipoylation, TCA cycle

## Abstract

Glutarate is an intermediate of amino acid catabolism and an important metabolite for reprogramming T cell immunity, exerting its effects by inhibition of histone demethylase enzymes or through glutarylation. However, how distinct glutarate modifications are regulated is unclear. Here, we uncover a deglutarylation pathway that couples amino acid catabolism to tricarboxylic acid (TCA) cycle function. By examining how glutarate can form conjugates with lipoate, an essential mitochondrial modification for the TCA cycle, we find that Alpha Beta Hydrolase Domain 11 (ABHD11) protects against the formation of glutaryl-lipoyl adducts. Mechanistically, ABHD11 acts as a thioesterase to selectively remove glutaryl adducts from lipoate, maintaining integrity of the TCA cycle. Functionally, ABHD11 influences the metabolic reprogramming of human T cells, increasing central memory T cell formation and attenuating oxidative phosphorylation. These results uncover ABHD11 as a selective deglutarylating enzyme and highlight that targeting ABHD11 offers a potential approach to metabolically reprogramme cytotoxic T cells.

## Supplementary Table 2 for "ABHD11 mediated deglutarylation regulates the TCA cycle and T cell metabolism" (part 1 of 3)

### Sheet: Fig_1h_Expt1
Protein Group	Protein ID	Protein Accession	Peptide	Unique	-10lgP	Mass	Length	ppm	m/z	z	RT	Area DEG	Area DLST	Area ML226	Fraction	Scan	Source File	#Feature	#Feature DEG	#Feature DLST	#Feature ML226	Start	End	PTM	AScore	Found By
1	1	P07437	L.D(+57.02)RISVYYNEATGGKYVPRAILV.D	Y	62.84	2540.34	22	0.7	636.092	4	36.51			335750	3	F3:11432	JN_GG_MC226 DLAT_AspN_200523_run1.raw	1	0	0	1	45	66	Carbamidomethylation (DHKE X@N-term)	D1:Carbamidomethylation (DHKE X@N-term):131.72	PEAKS PTM
1	1	P07437	P.DNFVFGQSGAGNNWAKGHYTEGAELV.D	N	62.42	2767.26	26	-0.1	1384.64	2	37.28	25127000	132520000	53559000	1	F1:11437	JN_GG_DEG DLAT_AspN_200523_run1.raw	8	2	3	3	88	113			PEAKS DB
1	1	P07437	C.DC(+125.05)LQGFQLTHSLGGGTGSGMGTLLISKIREEYP.D	N	61.83	3589.75	33	-0.2	1197.59	3	43.65		28317000	8326200	3	F3:14589	JN_GG_MC226 DLAT_AspN_200523_run1.raw	4	0	2	2	128	160	N-ethylmaleimide on cysteines	C2:N-ethylmaleimide on cysteines:1000.00	PEAKS PTM
1	1	P07437	L.DRISVYYNEATGGKYVPRAILV.D	Y	60.99	2483.32	22	0.6	828.78	3	35.85	37764000	179240000	70274000	1	F1:10748	JN_GG_DEG DLAT_AspN_200523_run1.raw	9	3	3	3	45	66			PEAKS DB
1	1	P07437	L.DRISVYYN(+.98)EATGGKYVPRAILV.D	Y	59.95	2484.3	22	-0.6	829.107	3	35.94	0	3014100	879090	2	F2:10993	JN_GG_DLAT_AspN_200523_run1.raw	3	0	2	1	45	66	Deamidation (NQ)	N8:Deamidation (NQ):1000.00	PEAKS PTM
1	1	P07437	G.DLNHLVSATM(+15.99)SGVTTC(+57.02)LRFPGQLNA.D	N	58.77	2717.33	25	0.4	906.783	3	40.65	2678400	11207000	6590300	1	F1:12907	JN_GG_DEG DLAT_AspN_200523_run1.raw	5	1	3	1	224	248	Oxidation (M); Carbamidomethylation	M10:Oxidation (M):1000.00;C16:Carbamidomethylation:1000.00	PEAKS DB
1	1	P07437	G.DLN(+.98)HLVSATMSGVTTC(+57.02)LRFPGQLNA.D	N	58.68	2702.32	25	0.1	901.779	3	45.03	185170	986880	411320	1	F1:14744	JN_GG_DEG DLAT_AspN_200523_run1.raw	3	1	1	1	224	248	Deamidation (NQ); Carbamidomethylation	N3:Deamidation (NQ):127.20;C16:Carbamidomethylation:1000.00	PEAKS PTM
1	1	P07437	G.DLNHLVSATMSGVTTC(+125.05)LRFPGQLNA.D	N	58.63	2769.36	25	-0.8	924.126	3	48.89		8177000		2	F2:16740	JN_GG_DLAT_AspN_200523_run1.raw	1	0	1	0	224	248	N-ethylmaleimide on cysteines	C16:N-ethylmaleimide on cysteines:1000.00	PEAKS PTM
1	1	P07437	G.DLNHLVSATMSGVTTC(+209.02)LRFPGQLNA.D	N	57.86	2853.33	25	-0.1	952.117	3	48.14	43739	3331900		2	F2:16360	JN_GG_DLAT_AspN_200523_run1.raw	3	1	2	0	224	248	Carbamidomethylated DTT modification	C16:Carbamidomethylated DTT modification:1000.00	PEAKS PTM
1	1	P07437	P.DNFVFGQSGAGN(+.98)NWAKGHYTEGAELV.D	N	57.63	2768.25	26	-1.6	1385.13	2	39.33	2301400	10122000	4853600	2	F2:12551	JN_GG_DLAT_AspN_200523_run1.raw	4	1	2	1	88	113	Deamidation (NQ)	N12:Deamidation (NQ):17.01	PEAKS PTM
1	1	P07437	G.D(+57.02)LNHLVSATMSGVTTC(+57.02)LRFPGQLNA.D	N	56.92	2758.35	25	0.6	920.459	3	47.83	169700	391690		1	F1:15792	JN_GG_DEG DLAT_AspN_200523_run1.raw	2	1	1	0	224	248	Carbamidomethylation (DHKE X@N-term); Carbamidomethylation	D1:Carbamidomethylation (DHKE X@N-term):14.84;C16:Carbamidomethylation:1000.00	PEAKS PTM
1	1	P07437	L.D(+42.01)RISVYYNEATGGKYVPRAILV.D	Y	56.36	2525.33	22	0.6	842.784	3	37.59		131960		2	F2:11750	JN_GG_DLAT_AspN_200523_run1.raw	1	0	1	0	45	66	Acetylation (N-term)	D1:Acetylation (N-term):1000.00	PEAKS PTM
1	1	P07437	G.DLNH(+57.02)LVSATMSGVTTC(+57.02)LRFPGQLNA.D	N	56.31	2758.35	25	-0.4	920.458	3	46.78	510560	1674800	1356900	3	F3:15835	JN_GG_MC226 DLAT_AspN_200523_run1.raw	7	2	2	3	224	248	Carbamidomethylation (DHKE X@N-term); Carbamidomethylation	H4:Carbamidomethylation (DHKE X@N-term):5.77;C16:Carbamidomethylation:1000.00	PEAKS PTM
1	1	P07437	G.DLNHLVSATMSGVTTC(+57.02)LRFPGQLNA.D	N	56.21	2701.33	25	0.6	901.452	3	46.36	9872800	53160000	21141000	1	F1:15233	JN_GG_DEG DLAT_AspN_200523_run1.raw	9	3	3	3	224	248	Carbamidomethylation	C16:Carbamidomethylation:1000.00	PEAKS DB
1	1	P07437	L.DR(+28.03)ISVYYNEATGGKYVPRAILV.D	Y	55.87	2511.35	22	-16.8	838.109	3	38.97		0		2	F2:12379	JN_GG_DLAT_AspN_200523_run1.raw	0	0	0	0	45	66	Dimethylation(KR)	R2:Dimethylation(KR):146.00	PEAKS PTM
1	1	P07437	L.DRISVYYNEATGGK(+57.02)YVPRAILV.D	Y	55.79	2540.34	22	-0.1	847.787	3	35.7	650270	0	1145600	3	F3:11042	JN_GG_MC226 DLAT_AspN_200523_run1.raw	4	2	0	2	45	66	Carbamidomethylation (DHKE X@N-term)	K14:Carbamidomethylation (DHKE X@N-term):101.63	PEAKS PTM
1	1	P07437	G.DLNHLVSATMSGVTTC(+143.06)LRFPGQLNA.D	N	54.95	2787.37	25	-1.2	930.129	3	47.87		5024400	1985100	2	F2:16248	JN_GG_DLAT_AspN_200523_run1.raw	6	0	3	3	224	248	Nethylmaleimidehydrolysis	C16:Nethylmaleimidehydrolysis:1000.00	PEAKS PTM
1	1	P07437	C.DC(+143.06)LQGFQLTHSLGGGTGSGMGTLLISKIREEYP.D	N	54.16	3607.77	33	0.2	902.949	4	44.12	684780	15473000	0	2	F2:14757	JN_GG_DLAT_AspN_200523_run1.raw	2	1	1	0	128	160	Nethylmaleimidehydrolysis	C2:Nethylmaleimidehydrolysis:236.32	PEAKS PTM
1	1	P07437	V.DEQMLNVQNKNSSYFVEWIPNNVKTAVC(+125.05).D	N	53.55	3394.6	28	0.4	1132.54	3	43.72	4507000	3168000	10694000	3	F3:14583	JN_GG_MC226 DLAT_AspN_200523_run1.raw	4	1	1	2	327	354	N-ethylmaleimide on cysteines	C28:N-ethylmaleimide on cysteines:1000.00	PEAKS PTM
1	1	P07437	C.DC(+57.02)LQGFQLTHSLGGGTGSGMGTLLISKIREEYP.D	N	53.44	3521.73	33	-0.7	1174.92	3	41.85	791920	4771000	1409400	3	F3:13789	JN_GG_MC226 DLAT_AspN_200523_run1.raw	3	1	1	1	128	160	Carbamidomethylation	C2:Carbamidomethylation:1000.00	PEAKS DB
1	1	P07437	S.DEHGIDPTGTYHG.D	N	52.65	1397.58	13	-1	699.799	2	24.04	22213000	100630000	41887000	1	F1:5589	JN_GG_DEG DLAT_AspN_200523_run1.raw	6	2	2	2	26	38			PEAKS DB
1	1	P07437	C.DC(+209.02)LQGFQLTHSLGGGTGSGMGTLLISKIREEYP.D	N	52.4	3673.72	33	-0.4	919.438	4	42.69		5154100		2	F2:14039	JN_GG_DLAT_AspN_200523_run1.raw	1	0	1	0	128	160	Carbamidomethylated DTT modification	C2:Carbamidomethylated DTT modification:1000.00	PEAKS PTM
1	1	P07437	S.DE(+57.02)HGIDPTGTYHG.D	N	51.63	1454.61	13	0.7	728.311	2	23.58	134110	269480	1613500	3	F3:5597	JN_GG_MC226 DLAT_AspN_200523_run1.raw	5	1	1	3	26	38	Carbamidomethylation (DHKE X@N-term)	E2:Carbamidomethylation (DHKE X@N-term):0.00	PEAKS PTM
1	1	P07437	C.DC(+57.02)LQGFQLTHSLGGGTGSGM(+15.99)GTLLISKIREEYP.D	N	51.63	3537.72	33	-1.3	1180.25	3	38.93	6485100	16371000	10435000	1	F1:12187	JN_GG_DEG DLAT_AspN_200523_run1.raw	6	2	2	2	128	160	Carbamidomethylation; Oxidation (M)	C2:Carbamidomethylation:1000.00;M20:Oxidation (M):1000.00	PEAKS DB
1	1	P07437	S.DEHGIDPTGTYHGDS.D	N	49.88	1599.64	15	1.1	800.83	2	24.04	436200	1208600	0	1	F1:5618	JN_GG_DEG DLAT_AspN_200523_run1.raw	4	2	2	0	26	40			PEAKS DB
1	1	P07437	V.DEQMLNVQNKNSSYFVEWIPNNVKTAVC(+143.06).D	N	49.13	3412.61	28	-1	1138.54	3	42.69		1588400	940990	2	F2:14040	JN_GG_DLAT_AspN_200523_run1.raw	3	0	1	2	327	354	Nethylmaleimidehydrolysis	C28:Nethylmaleimidehydrolysis:22.37	PEAKS PTM
1	1	P07437	Y.DICFRTLKLTTPTY(+79.96)G.D	N	49.01	1807.85	15	-0.5	904.931	2	41.53		0	0	2	F2:13547	JN_GG_DLAT_AspN_200523_run1.raw	0	0	0	0	209	223	Sulfation	Y14:Sulfation:0.00	PEAKS PTM
1	1	P07437	T.DETYC(+57.02)IDNEALY.D	N	48.13	1504.6	12	-0.6	753.308	2	41.96	1874000	5814200	3409100	1	F1:13457	JN_GG_DEG DLAT_AspN_200523_run1.raw	3	1	1	1	197	208	Carbamidomethylation	C5:Carbamidomethylation:1000.00	PEAKS DB
1	1	P07437	M.DEM(+15.99)EFTEAESNMN.D	N	47.89	1561.55	13	0	781.785	2	33.09	428560	3049200	1201600	1	F1:9558	JN_GG_DEG DLAT_AspN_200523_run1.raw	3	1	1	1	404	416	Oxidation (M)	M3:Oxidation (M):105.42	PEAKS DB
1	1	P07437	G.DLNHLVSATM(+15.99)SGVTTC(+57.02)LRFPGQLN(+.98)A.D	N	47.73	2718.31	25	5.2	907.115	3	40.95		0		2	F2:13285	JN_GG_DLAT_AspN_200523_run1.raw	0	0	0	0	224	248	Oxidation (M); Carbamidomethylation; Deamidation (NQ)	M10:Oxidation (M):1000.00;C16:Carbamidomethylation:1000.00;N24:Deamidation (NQ):0.00	PEAKS PTM
1	1	P07437	M.DEM(-48.00)EFTEAESNMN.D	N	47.72	1497.56	13	-2.8	749.783	2	27.65		395710	0	2	F2:7290	JN_GG_DLAT_AspN_200523_run1.raw	1	0	1	0	404	416	Dethiomethyl	M3:Dethiomethyl:100.79	PEAKS PTM
1	1	P07437	G.DSDLQLDRISVYYNEATGGKYVPRAILV.D	Y	47.62	3154.63	28	-0.6	789.664	4	42.04		368250		2	F2:13768	JN_GG_DLAT_AspN_200523_run1.raw	1	0	1	0	39	66			PEAKS DB
1	1	P07437	P.DRIMN(+.98)TFSVVPSPKVS.D	N	47.49	1776.91	16	-0.1	889.461	2	34.73		225530		2	F2:10460	JN_GG_DLAT_AspN_200523_run1.raw	1	0	1	0	161	176	Deamidation (NQ)	N5:Deamidation (NQ):1000.00	PEAKS PTM
1	1	P07437	S.D(+27.99)EHGIDPTGTYHG.D	N	47.48	1425.58	13	0.2	713.797	2	27.13	24275	154990	60983	3	F3:7222	JN_GG_MC226 DLAT_AspN_200523_run1.raw	3	1	1	1	26	38	Formylation	D1:Formylation:1000.00	PEAKS PTM
1	1	P07437	M.DSVRSGPFGQIFRPDNFVFGQSGAGNNWAKGHYTEGAELV.D	N	47.18	4311.05	40	-1.3	1078.77	4	40.79	3497700	10617000	2438300	2	F2:13222	JN_GG_DLAT_AspN_200523_run1.raw	5	2	2	1	74	113			PEAKS DB
1	1	P07437	S.DTVVEPYNATLSVHQLVENT.D	N	46.9	2228.1	20	0	1115.06	2	39.78	32150000	178530000	70310000	3	F3:12858	JN_GG_MC226 DLAT_AspN_200523_run1.raw	6	2	2	2	177	196			PEAKS DB
1	1	P07437	S.DEHGID(+57.02)PTGTYHG.D	N	46.69	1454.61	13	-0.1	485.876	3	21.95		196830	0	3	F3:4919	JN_GG_MC226 DLAT_AspN_200523_run1.raw	1	0	1	0	26	38	Carbamidomethylation (DHKE X@N-term)	D6:Carbamidomethylation (DHKE X@N-term):23.26	PEAKS PTM
1	1	P07437	L.DVVRKEAESC(+143.06).D	N	46.65	1277.59	10	-0.8	639.803	2	18.05	1735800	7632500	3273600	1	F1:3162	JN_GG_DEG DLAT_AspN_200523_run1.raw	6	2	2	2	118	127	Nethylmaleimidehydrolysis	C10:Nethylmaleimidehydrolysis:115.97	PEAKS PTM
1	1	P07437	M.DSVRSGPFGQIFRP.D	N	46.56	1561.8	14	0	521.607	3	34.45	60992000	60873000	21531000	3	F3:10492	JN_GG_MC226 DLAT_AspN_200523_run1.raw	12	5	3	4	74	87			PEAKS DB
1	1	P07437	S.DLQLDRISVYYN(+.98)EATGGKYVPRAILV.D	Y	46.54	2953.55	26	5.9	985.531	3	40.86		0		2	F2:13242	JN_GG_DLAT_AspN_200523_run1.raw	0	0	0	0	41	66	Deamidation (NQ)	N12:Deamidation (NQ):22.83	PEAKS PTM
1	1	P07437	M(+15.99)REIVHIQAGQC(+57.02)GNQIGAKFWEVIS.D	N	46.25	2886.43	25	0.2	722.614	4	36.11	486190	3520400	2324100	1	F1:10910	JN_GG_DEG DLAT_AspN_200523_run1.raw	5	1	2	2	1	25	Oxidation (M); Carbamidomethylation	M1:Oxidation (M):1000.00;C12:Carbamidomethylation:1000.00	PEAKS DB
1	1	P07437	Y.DIC(+209.02)FRTLKLTTPTYG.D	N	46.24	1936.91	15	-1.5	969.461	2	36.93		7204400	160650	2	F2:11423	JN_GG_DLAT_AspN_200523_run1.raw	3	0	2	1	209	223	Carbamidomethylated DTT modification	C3:Carbamidomethylated DTT modification:1000.00	PEAKS PTM
1	1	P07437	S.DEH(+57.02)GIDPTGTYHG.D	N	46.02	1454.61	13	-0.8	485.876	3	23.45	481080			1	F1:5321	JN_GG_DEG DLAT_AspN_200523_run1.raw	1	1	0	0	26	38	Carbamidomethylation (DHKE X@N-term)	H3:Carbamidomethylation (DHKE X@N-term):0.00	PEAKS PTM
1	1	P07437	Y.DIC(+143.06)FRTLKLTTPTYG.D	N	45.92	1870.95	15	0.4	936.482	2	37.35	8598500	42853000	18096000	3	F3:11807	JN_GG_MC226 DLAT_AspN_200523_run1.raw	12	4	4	4	209	223	Nethylmaleimidehydrolysis	C3:Nethylmaleimidehydrolysis:61.26	PEAKS PTM
1	1	P07437	M.D(+57.02)SVRSGPFGQIFRP.D	N	45.83	1618.82	14	0.2	540.615	3	35.65	162280	577000	526390	3	F3:11037	JN_GG_MC226 DLAT_AspN_200523_run1.raw	4	1	2	1	74	87	Carbamidomethylation (DHKE X@N-term)	D1:Carbamidomethylation (DHKE X@N-term):1000.00	PEAKS PTM
1	1	P07437	P.D(+43.01)RIMNTFSVVPSPKVS.D	N	45.71	1818.93	16	0.1	607.317	3	31.72		1038600	349420	3	F3:9315	JN_GG_MC226 DLAT_AspN_200523_run1.raw	4	0	3	1	161	176	Carbamylation	D1:Carbamylation:119.02	PEAKS PTM
1	1	P07437	P.DRIMNTFSVVPSPKVS.D	N	45.63	1775.92	16	-0.5	592.982	3	33.86	8835400	93468000	23581000	1	F1:9886	JN_GG_DEG DLAT_AspN_200523_run1.raw	6	2	2	2	161	176			PEAKS DB
1	1	P07437	Y.DIC(+57.02)FRTLKLTTPTYG.D	N	45.63	1784.91	15	0	893.464	2	36.03	20723000	73112000	34234000	3	F3:11172	JN_GG_MC226 DLAT_AspN_200523_run1.raw	6	2	2	2	209	223	Carbamidomethylation	C3:Carbamidomethylation:1000.00	PEAKS DB
1	1	P07437	N.DLVSEYQQYQ.D	N	45.55	1271.57	10	0.7	636.791	2	38.33	13120000	43033000	26936000	1	F1:11881	JN_GG_DEG DLAT_AspN_200523_run1.raw	4	1	2	1	417	426			PEAKS DB
1	1	P07437	MREIVHIQAGQC(+57.02)GNQIGAKFWEVIS.D	N	45.38	2870.43	25	0.1	718.615	4	37.47	0	10831000	843000	2	F2:11703	JN_GG_DLAT_AspN_200523_run1.raw	8	0	7	1	1	25	Carbamidomethylation	C12:Carbamidomethylation:1000.00	PEAKS DB
1	1	P07437	S.DTVVEPYN(+.98)ATLSVHQLVENT.D	N	45.38	2229.08	20	0	1115.55	2	41.5	531280	2605900	789990	1	F1:13302	JN_GG_DEG DLAT_AspN_200523_run1.raw	5	2	2	1	177	196	Deamidation (NQ)	N8:Deamidation (NQ):38.64	PEAKS PTM
1	1	P07437	S.D(+27.99)TVVEPYNATLSVHQLVENT.D	N	45.33	2256.09	20	-0.9	1129.05	2	45.4		91797		2	F2:15229	JN_GG_DLAT_AspN_200523_run1.raw	1	0	1	0	177	196	Formylation	D1:Formylation:1000.00	PEAKS PTM
1	1	P07437	M.DEMEFTEAESNMN.D	N	45.32	1545.56	13	0.9	773.788	2	37.29	648330	6923800	1834200	3	F3:11757	JN_GG_MC226 DLAT_AspN_200523_run1.raw	3	1	1	1	404	416			PEAKS DB
1	1	P07437	S.DTVVEPYNATLSVH(+57.02)QLVENT.D	N	45.25	2285.12	20	-1.1	1143.56	2	39.74	336580	2252000	2104700	2	F2:12737	JN_GG_DLAT_AspN_200523_run1.raw	6	1	2	3	177	196	Carbamidomethylation (DHKE X@N-term)	H14:Carbamidomethylation (DHKE X@N-term):24.67	PEAKS PTM
1	1	P07437	M.D(+42.01)SVRSGPFGQIFRP.D	N	45.21	1603.81	14	-0.9	535.61	3	37.36	215280	814030	315260	2	F2:11628	JN_GG_DLAT_AspN_200523_run1.raw	4	1	2	1	74	87	Acetylation (N-term)	D1:Acetylation (N-term):1000.00	PEAKS PTM
1	1	P07437	V.DEQMLNVQNKNSSYFVEWIPN(+.98)NVKTAVC(+57.02).D	N	44.94	3327.55	28	0.4	1110.19	3	41.73		0	0	3	F3:13756	JN_GG_MC226 DLAT_AspN_200523_run1.raw	0	0	0	0	327	354	Deamidation (NQ); Carbamidomethylation	N21:Deamidation (NQ):14.02;C28:Carbamidomethylation:1000.00	PEAKS PTM
1	1	P07437	L.DRISVYYNEATGGKY(+125.90)VPRAILV.D	Y	44.69	2609.21	22	-1	653.31	4	38.25		0		2	F2:12045	JN_GG_DLAT_AspN_200523_run1.raw	0	0	0	0	45	66	Iodination	Y15:Iodination:99.62	PEAKS PTM
1	1	P07437	N.D(+57.02)LVSEYQQYQ.D	N	44.63	1328.59	10	-0.3	665.301	2	40.31	167370	314760	291660	2	F2:12994	JN_GG_DLAT_AspN_200523_run1.raw	4	1	1	2	417	426	Carbamidomethylation (DHKE X@N-term)	D1:Carbamidomethylation (DHKE X@N-term):20.17	PEAKS PTM
1	1	P07437	Y.DIC(+125.05)FRTLKLTTPTYG.D	N	44.38	1852.94	15	-0.4	927.477	2	38.58	4202400	31474000	11871000	2	F2:12176	JN_GG_DLAT_AspN_200523_run1.raw	6	2	2	2	209	223	N-ethylmaleimide on cysteines	C3:N-ethylmaleimide on cysteines:1000.00	PEAKS PTM
1	1	P07437	P.D(+57.02)RIMNTFSVVPSPKVS.D	N	44	1832.95	16	-0.8	611.989	3	35.41		395430	0	2	F2:10749	JN_GG_DLAT_AspN_200523_run1.raw	2	0	2	0	161	176	Carbamidomethylation (DHKE X@N-term)	D1:Carbamidomethylation (DHKE X@N-term):121.36	PEAKS PTM
1	1	P07437	V.DEQMLNVQNKNSSYFVEWIPNNVKTAVC(+57.02).D	N	43.86	3326.57	28	-0.8	1109.86	3	41.89	1228000	7967100	2693500	2	F2:13684	JN_GG_DLAT_AspN_200523_run1.raw	4	1	2	1	327	354	Carbamidomethylation	C28:Carbamidomethylation:1000.00	PEAKS DB
1	1	P07437	L.DVVRKEAESC(+57.02).D	N	43.71	1191.56	10	0	596.785	2	15.97	2220900	7652100	3738300	3	F3:2512	JN_GG_MC226 DLAT_AspN_200523_run1.raw	6	2	2	2	118	127	Carbamidomethylation	C10:Carbamidomethylation:1000.00	PEAKS DB
1	1	P07437	P.DRIM(-48.00)NTFSVVPSPKVS.D	N	43.55	1727.92	16	-0.4	864.967	2	27.61	2477400	1090000	4825500	2	F2:7303	JN_GG_DLAT_AspN_200523_run1.raw	5	2	1	2	161	176	Dethiomethyl	M4:Dethiomethyl:1000.00	PEAKS PTM
1	1	P07437	S.DEHGIDPT(-18.01)GTYHG.D	N	43.55	1379.57	13	0.4	460.865	3	23.94	1064200	4927200	2144800	3	F3:5737	JN_GG_MC226 DLAT_AspN_200523_run1.raw	3	1	1	1	26	38	Dehydration	T8:Dehydration:39.76	PEAKS PTM
1	1	P07437	M.DEMEFTEAESNM(-48.00)N.D	N	43.5	1497.56	13	-1.3	749.784	2	28.8	0	257900	36532	2	F2:7825	JN_GG_DLAT_AspN_200523_run1.raw	2	0	1	1	404	416	Dethiomethyl	M12:Dethiomethyl:126.05	PEAKS PTM
1	1	P07437	P.DRIM(+15.99)NTFSVVPSPKVS.D	N	43.4	1791.92	16	0.5	598.314	3	31.33	8865800	30262000	17608000	1	F1:8782	JN_GG_DEG DLAT_AspN_200523_run1.raw	6	2	3	1	161	176	Oxidation (M)	M4:Oxidation (M):1000.00	PEAKS DB
1	1	P07437	P.DRIMNTFSVVPSPK(+57.02)VS.D	N	43.27	1832.95	16	-2.5	611.987	3	34.16		220020	37357	2	F2:10219	JN_GG_DLAT_AspN_200523_run1.raw	2	0	1	1	161	176	Carbamidomethylation (DHKE X@N-term)	K14:Carbamidomethylation (DHKE X@N-term):94.36	PEAKS PTM
1	1	P07437	S.DTVVEPYNATLSVHQLVE(+57.02)NT.D	N	43.18	2285.12	20	-0.5	1143.57	2	39.38	726740			1	F1:12372	JN_GG_DEG DLAT_AspN_200523_run1.raw	2	2	0	0	177	196	Carbamidomethylation (DHKE X@N-term)	E18:Carbamidomethylation (DHKE X@N-term):0.00	PEAKS PTM
1	1	P07437	N.D(+27.99)LVSEYQQYQ.D	N	43.14	1299.56	10	-0.8	650.788	2	48.01		109470	63072	2	F2:16335	JN_GG_DLAT_AspN_200523_run1.raw	2	0	1	1	417	426	Formylation	D1:Formylation:1000.00	PEAKS PTM
1	1	P07437	T.DETYC(+125.05)IDNEALY.D	N	42.96	1572.63	12	0.8	787.322	2	46.97	4613800	12379000	4860600	1	F1:15527	JN_GG_DEG DLAT_AspN_200523_run1.raw	4	2	1	1	197	208	N-ethylmaleimide on cysteines	C5:N-ethylmaleimide on cysteines:1000.00	PEAKS PTM
1	1	P07437	L.DRISVYYNEATGGK(+56.06)YVPRAILV.D	Y	42.84	2539.38	22	-18	847.452	3	36.04		0		2	F2:11034	JN_GG_DLAT_AspN_200523_run1.raw	0	0	0	0	45	66	Diethylation	K14:Diethylation:86.32	PEAKS PTM
1	1	P07437	L.DVVRKEAESC(+125.05).D	N	42.76	1259.58	10	-0.5	630.798	2	20.8	8348000	35761000	15033000	1	F1:4229	JN_GG_DEG DLAT_AspN_200523_run1.raw	7	2	3	2	118	127	N-ethylmaleimide on cysteines	C10:N-ethylmaleimide on cysteines:1000.00	PEAKS PTM
1	1	P07437	G.DLN(+.98)HLVSATM(+15.99)SGVTTC(+57.02)LRFPGQLNA.D	N	42.72	2718.31	25	0.1	907.111	3	40.42			0	3	F3:13175	JN_GG_MC226 DLAT_AspN_200523_run1.raw	0	0	0	0	224	248	Deamidation (NQ); Oxidation (M); Carbamidomethylation	N3:Deamidation (NQ):77.60;M10:Oxidation (M):1000.00;C16:Carbamidomethylation:1000.00	PEAKS PTM
1	1	P07437	M.DEM(+15.99)EFTEAESNM(+15.99)N.D	N	42.32	1577.55	13	0.1	789.782	2	29.16	1117000	2753500	2357700	1	F1:7840	JN_GG_DEG DLAT_AspN_200523_run1.raw	3	1	1	1	404	416	Oxidation (M)	M3:Oxidation (M):1000.00;M12:Oxidation (M):1000.00	PEAKS DB
1	1	P07437	P.DNFVFGQSGAGNN(+.98)WAKGHYTEGAELV.D	N	42.19	2768.25	26	-1.1	923.755	3	41.26		931210	264620	2	F2:13427	JN_GG_DLAT_AspN_200523_run1.raw	2	0	1	1	88	113	Deamidation (NQ)	N13:Deamidation (NQ):14.02	PEAKS PTM
1	1	P07437	S.DEHGIDPTGTYH(+57.02)G.D	N	42	1454.61	13	-0.3	728.31	2	24		3055700		2	F2:5777	JN_GG_DLAT_AspN_200523_run1.raw	3	0	3	0	26	38	Carbamidomethylation (DHKE X@N-term)	H12:Carbamidomethylation (DHKE X@N-term):56.75	PEAKS PTM
1	1	P07437	V.DEQM(+15.99)LNVQNKNSSYFVEWIPNNVKTAVC(+57.02).D	N	41.95	3342.56	28	0.2	1115.2	3	40.12	918970	3386600	1938800	1	F1:12679	JN_GG_DEG DLAT_AspN_200523_run1.raw	4	1	2	1	327	354	Oxidation (M); Carbamidomethylation	M4:Oxidation (M):1000.00;C28:Carbamidomethylation:1000.00	PEAKS DB
1	1	P07437	S.DLQLDRISVYYNEATGGKYVPRAILV.D	Y	41.82	2952.57	26	-1.1	985.197	3	40.85		49806		2	F2:13242	JN_GG_DLAT_AspN_200523_run1.raw	1	0	1	0	41	66			PEAKS DB
1	1	P07437	P.DRIM(+15.99)N(+.98)TFSVVPSPKVS.D	N	41.55	1792.9	16	-1.4	598.641	3	32.42		313390		2	F2:9448	JN_GG_DLAT_AspN_200523_run1.raw	1	0	1	0	161	176	Oxidation (M); Deamidation (NQ)	M4:Oxidation (M):1000.00;N5:Deamidation (NQ):1000.00	PEAKS PTM
1	1	P07437	S.DEHGIDPTGTYHGDSDLQL.D	Y	41.53	2068.9	19	-1.1	1035.45	2	34.03	238030	1633400	396180	2	F2:10148	JN_GG_DLAT_AspN_200523_run1.raw	4	1	2	1	26	44			PEAKS DB
1	1	P07437	S.DEH(+26.02)GIDPTGTYHG.D	N	41.52	1423.6	13	-1.4	475.54	3	26.18		179670	14886	2	F2:6640	JN_GG_DLAT_AspN_200523_run1.raw	3	0	2	1	26	38	Acetaldehyde +26	H3:Acetaldehyde +26:153.91	PEAKS PTM
1	1	P07437	G.D(+43.01)LNHLVSATMSGVTTC(+57.02)LRFPGQLNA.D	N	41.15	2744.34	25	0.6	915.787	3	42.04	405670			1	F1:13509	JN_GG_DEG DLAT_AspN_200523_run1.raw	1	1	0	0	224	248	Carbamylation; Carbamidomethylation	D1:Carbamylation:1000.00;C16:Carbamidomethylation:1000.00	PEAKS PTM
1	1	P07437	F.DAKNMMAAC(+143.06).D	N	40.72	1096.44	9	-1.4	549.224	2	27.62		984080		2	F2:7308	JN_GG_DLAT_AspN_200523_run1.raw	1	0	1	0	295	303	Nethylmaleimidehydrolysis	C9:Nethylmaleimidehydrolysis:109.28	PEAKS PTM
1	1	P07437	F.DAKNMMAAC(+57.02).D	N	40.08	1010.4	9	0.1	506.207	2	23.09	133240	1043600	342100	3	F3:5382	JN_GG_MC226 DLAT_AspN_200523_run1.raw	3	1	1	1	295	303	Carbamidomethylation	C9:Carbamidomethylation:1000.00	PEAKS DB
1	1	P07437	N.DLVSEYQQY(+125.90)Q.D	N	40.02	1397.46	10	-0.9	699.739	2	43.79		196050		2	F2:14545	JN_GG_DLAT_AspN_200523_run1.raw	1	0	1	0	417	426	Iodination	Y9:Iodination:56.34	PEAKS PTM
1	1	P07437	Y.DIC(+57.02)FRTLKLTTPT(-18.01)YG.D	N	39.95	1766.9	15	3.2	589.977	3	36.44		0	103430	2	F2:11211	JN_GG_DLAT_AspN_200523_run1.raw	1	0	0	1	209	223	Carbamidomethylation; Dehydration	C3:Carbamidomethylation:1000.00;T13:Dehydration:27.96	PEAKS PTM
1	1	P07437	Y.DIC(+57.02)F(+31.99)RTLKLTTPTYG.D	N	39.89	1816.9	15	-10.7	606.635	3	36.81		371900	153970	2	F2:11387	JN_GG_DLAT_AspN_200523_run1.raw	2	0	1	1	209	223	Carbamidomethylation; Dihydroxy	C3:Carbamidomethylation:1000.00;F4:Dihydroxy:26.02	PEAKS PTM
1	1	P07437	Q.DATAEEEEDFGEEAEEEA	Y	39.84	1998.73	18	-0.3	1000.37	2	37.73	2948800	14651000	6702400	1	F1:11610	JN_GG_DEG DLAT_AspN_200523_run1.raw	7	1	4	2	427	444			PEAKS DB
1	1	P07437	L.D(+57.02)VVRKEAESC(+57.02).D	N	39.74	1248.58	10	-0.2	625.295	2	17.74	26902	45581	44959	2	F2:3086	JN_GG_DLAT_AspN_200523_run1.raw	3	1	1	1	118	127	Carbamidomethylation (DHKE X@N-term); Carbamidomethylation	D1:Carbamidomethylation (DHKE X@N-term):38.03;C10:Carbamidomethylation:1000.00	PEAKS PTM
1	1	P07437	Y.D(+57.02)IC(+57.02)FRTLKLTTPTYG.D	N	39.46	1841.93	15	-0.4	614.985	3	37.21	203830	520460		2	F2:11578	JN_GG_DLAT_AspN_200523_run1.raw	2	1	1	0	209	223	Carbamidomethylation (DHKE X@N-term); Carbamidomethylation	D1:Carbamidomethylation (DHKE X@N-term):51.59;C3:Carbamidomethylation:1000.00	PEAKS PTM
1	1	P07437	P.DNFVFGQSGAGNNW(+15.99)AKGHYTEGAELV.D	N	38.84	2783.26	26	0.5	928.76	3	35.82	737380	3218900	2057900	3	F3:11092	JN_GG_MC226 DLAT_AspN_200523_run1.raw	3	1	1	1	88	113	Oxidation (HW)	W14:Oxidation (HW):14.19	PEAKS PTM
1	1	P07437	S.D(+57.02)TVVEPYNATLSVHQLVENT.D	N	38.8	2285.12	20	-0.3	1143.57	2	40.97			0	3	F3:13418	JN_GG_MC226 DLAT_AspN_200523_run1.raw	0	0	0	0	177	196	Carbamidomethylation (DHKE X@N-term)	D1:Carbamidomethylation (DHKE X@N-term):67.69	PEAKS PTM
1	1	P07437	M.D(+27.99)SVRSGPFGQIFRP.D	N	38.54	1589.79	14	-0.4	530.939	3	35.61		298210		2	F2:10825	JN_GG_DLAT_AspN_200523_run1.raw	1	0	1	0	74	87	Formylation	D1:Formylation:1000.00	PEAKS PTM
1	1	P07437	G.DLNHLVSATMSGVTTCLR(+39.99)FPGQLNA.D	N	38.54	2684.3	25	-1.9	895.774	3	48.3		107200		2	F2:16469	JN_GG_DLAT_AspN_200523_run1.raw	1	0	1	0	224	248	Glyoxal-derived hydroimiadazolone	R18:Glyoxal-derived hydroimiadazolone:1000.00	PEAKS PTM
1	1	P07437	S.DTVVEPYNATLSVHQLVENT(-18.01).D	N	38.15	2210.09	20	-2	737.701	3	40.27	0	844370	0	2	F2:12971	JN_GG_DLAT_AspN_200523_run1.raw	1	0	1	0	177	196	Dehydration	T20:Dehydration:31.73	PEAKS PTM
1	1	P07437	E.DFGEEAEEEA	Y	37.94	1124.41	10	-0.7	563.214	2	31.97	374200	2956700	1552600	3	F3:9384	JN_GG_MC226 DLAT_AspN_200523_run1.raw	3	1	1	1	435	444			PEAKS DB
1	1	P07437	T.DETYC(+143.06)IDNEALY.D	N	37.81	1590.64	12	0.3	796.327	2	45.29	1211700	6836900	2241900	3	F3:15251	JN_GG_MC226 DLAT_AspN_200523_run1.raw	6	2	2	2	197	208	Nethylmaleimidehydrolysis	C5:Nethylmaleimidehydrolysis:1000.00	PEAKS PTM
1	1	P07437	V.DLEPGTMDSVRSGPFGQIFRP.D	N	37.62	2305.12	21	0	769.379	3	41.04		424680		2	F2:13330	JN_GG_DLAT_AspN_200523_run1.raw	1	0	1	0	67	87			PEAKS DB
1	1	P07437	S.DTVVEPYNATLSVHQLVEN(+.98)T.D	N	37.57	2229.08	20	-1.5	1115.55	2	39.54	19708	262810	74130	2	F2:12658	JN_GG_DLAT_AspN_200523_run1.raw	4	1	2	1	177	196	Deamidation (NQ)	N19:Deamidation (NQ):11.49	PEAKS PTM
1	1	P07437	F.DAKNMMAAC(+125.05).D	N	37.36	1078.42	9	-0.8	540.219	2	31.46	588330	6862100	1732200	2	F2:8949	JN_GG_DLAT_AspN_200523_run1.raw	3	1	1	1	295	303	N-ethylmaleimide on cysteines	C9:N-ethylmaleimide on cysteines:1000.00	PEAKS PTM
1	1	P07437	N.D(+42.01)LVSEYQQYQ.D	N	37.19	1313.58	10	-0.3	657.796	2	42.17		55062	26066	2	F2:13836	JN_GG_DLAT_AspN_200523_run1.raw	2	0	1	1	417	426	Acetylation (N-term)	D1:Acetylation (N-term):1000.00	PEAKS PTM
1	1	P07437	C.DC(+57.02)LQGFQLTH(+57.02)SLGGGTGSGMGTLLISKIREEYP.D	N	37.06	3578.75	33	-0.2	1193.92	3	35.92	0			1	F1:10813	JN_GG_DEG DLAT_AspN_200523_run1.raw	0	0	0	0	128	160	Carbamidomethylation; Carbamidomethylation (DHKE X@N-term)	C2:Carbamidomethylation:1000.00;H10:Carbamidomethylation (DHKE X@N-term):37.82	PEAKS PTM
1	1	P07437	P.DNFVFGQSGAGNNWAKGH(+57.02)YTEGAELV.D	N	36.95	2824.28	26	0.4	942.436	3	37.07		7741900	3580900	3	F3:11636	JN_GG_MC226 DLAT_AspN_200523_run1.raw	2	0	1	1	88	113	Carbamidomethylation (DHKE X@N-term)	H18:Carbamidomethylation (DHKE X@N-term):5.08	PEAKS PTM
1	1	P07437	G.DLNHLVSATMSGVTTC(+57.02)LRFPGQLNA(-.98).D	N	36.87	2700.35	25	-10.9	1351.17	2	46.63		0		2	F2:15753	JN_GG_DLAT_AspN_200523_run1.raw	0	0	0	0	224	248	Carbamidomethylation; Amidation	C16:Carbamidomethylation:1000.00;A25:Amidation:1000.00	PEAKS PTM
1	1	P07437	Y.DIC(-33.99)FRTLKLTTPTYG.D	N	36.86	1693.9	15	-1.6	847.958	2	38.74		1206800	143780	2	F2:12269	JN_GG_DLAT_AspN_200523_run1.raw	4	0	3	1	209	223	Dehydroalanine (C)	C3:Dehydroalanine (C):1000.00	PEAKS PTM
1	1	P07437	P.DNFVFGQSGAGN(+.98)NWAKGH(+57.02)YTEGAELV.D	N	36.35	2825.27	26	6.4	942.769	3	37.76		255850		2	F2:11830	JN_GG_DLAT_AspN_200523_run1.raw	1	0	1	0	88	113	Deamidation (NQ); Carbamidomethylation (DHKE X@N-term)	N12:Deamidation (NQ):0.00;H18:Carbamidomethylation (DHKE X@N-term):0.00	PEAKS PTM
1	1	P07437	G.DLNHLVSATMSGVTT(+79.97)CLR(+28.03)FPGQLNA.D	N	35.6	2752.31	25	26.3	918.467	3	48.69			299570	3	F3:16660	JN_GG_MC226 DLAT_AspN_200523_run1.raw	1	0	0	1	224	248	Phosphorylation (STY); Dimethylation(KR)	T15:Phosphorylation (STY):14.02;R18:Dimethylation(KR):1000.00	PEAKS PTM
1	1	P07437	P.D(+42.01)RIMNTFSVVPSPKVS.D	N	35.25	1817.93	16	-0.5	606.985	3	37.21		27071		2	F2:11594	JN_GG_DLAT_AspN_200523_run1.raw	1	0	1	0	161	176	Acetylation (N-term)	D1:Acetylation (N-term):1000.00	PEAKS PTM
1	1	P07437	S.DEHGIDPTGTYHGDSDLQL(-.98).D	Y	34.71	2067.91	19	2.9	690.314	3	33.57			0	3	F3:10089	JN_GG_MC226 DLAT_AspN_200523_run1.raw	0	0	0	0	26	44	Amidation	L19:Amidation:1000.00	PEAKS PTM
1	1	P07437	P.D(+42.01)NFVFGQSGAGNNWAKGHYTEGAELV.D	N	34.12	2809.27	26	0.4	937.432	3	39.78			0	3	F3:12890	JN_GG_MC226 DLAT_AspN_200523_run1.raw	0	0	0	0	88	113	Acetylation (N-term)	D1:Acetylation (N-term):1000.00	PEAKS PTM
1	1	P07437	V.DLEPGTM(+15.99).D	N	33.51	777.322	7	-0.7	389.668	2	26.03	1200900	0	1287000	2	F2:6567	JN_GG_DLAT_AspN_200523_run1.raw	2	1	0	1	67	73	Oxidation (M)	M7:Oxidation (M):1000.00	PEAKS DB
1	1	P07437	S.D(+42.01)EHGIDPTGTYHG.D	N	33.16	1439.6	13	-1.4	720.804	2	26.13		44531		2	F2:6657	JN_GG_DLAT_AspN_200523_run1.raw	1	0	1	0	26	38	Acetylation (N-term)	D1:Acetylation (N-term):1000.00	PEAKS PTM
1	1	P07437	V.DLEPGTM.D	N	32.98	761.327	7	-0.7	381.67	2	32.7			0	3	F3:9718	JN_GG_MC226 DLAT_AspN_200523_run1.raw	0	0	0	0	67	73			PEAKS DB
1	1	P07437	L.DVVRKEAESC(+209.02).D	N	32.27	1343.55	10	-0.9	672.783	2	19.02		101380		2	F2:3565	JN_GG_DLAT_AspN_200523_run1.raw	1	0	1	0	118	127	Carbamidomethylated DTT modification	C10:Carbamidomethylated DTT modification:1000.00	PEAKS PTM
1	1	P07437	P.DNFVFGQ(+.98)SGAGN(+.98)NWAKGHYTEGAELV.D	N	32.24	2769.23	26	6.4	924.09	3	39.31		0		2	F2:12537	JN_GG_DLAT_AspN_200523_run1.raw	0	0	0	0	88	113	Deamidation (NQ)	Q7:Deamidation (NQ):33.29;N12:Deamidation (NQ):14.02	PEAKS PTM
1	1	P07437	A.DLRKLAVNM(+15.99)VPFPRLHFFM(+15.99)PGFAPLTSRGSQQYRALTVPELTQQVF.D	Y	31.74	5334.79	46	-1.8	1067.96	5	43.25		0		2	F2:14318	JN_GG_DLAT_AspN_200523_run1.raw	0	0	0	0	249	294	Oxidation (M)	M9:Oxidation (M):1000.00;M19:Oxidation (M):1000.00	PEAKS DB
1	1	P07437	I.DPTGTYHG.D	N	31.47	846.351	8	0.8	424.183	2	18.11	179330		363700	3	F3:3297	JN_GG_MC226 DLAT_AspN_200523_run1.raw	2	1	0	1	31	38			PEAKS DB
1	1	P07437	V.DEQMLNVQNKNSSYFVEWIPNNVK(+43.99)T(+79.97)AVC.D	N	31.42	3393.5	28	25	1132.2	3	44.06		0		2	F2:14673	JN_GG_DLAT_AspN_200523_run1.raw	0	0	0	0	327	354	Carboxylation (DKW); Phosphorylation (STY)	K24:Carboxylation (DKW):23.15;T25:Phosphorylation (STY):44.44	PEAKS PTM
1	1	P07437	P.D(+27.99)RIMNTFSVVPSPKVS.D	N	31.36	1803.92	16	-0.6	902.966	2	38.75		131390		2	F2:12291	JN_GG_DLAT_AspN_200523_run1.raw	1	0	1	0	161	176	Formylation	D1:Formylation:67.11	PEAKS PTM
1	1	P07437	L.DVVRKEAESC(+47.98).D	N	31.26	1182.52	10	-0.4	592.266	2	16.61	45180	81324	64239	3	F3:2764	JN_GG_MC226 DLAT_AspN_200523_run1.raw	3	1	1	1	118	127	Cysteine oxidation to cysteic acid	C10:Cysteine oxidation to cysteic acid:1000.00	PEAKS PTM
1	1	P07437	S.DTVVEPYNATLSVHQ(+.98)LVENT.D	N	30.58	2229.08	20	7.6	1115.56	2	40.92			0	3	F3:13399	JN_GG_MC226 DLAT_AspN_200523_run1.raw	0	0	0	0	177	196	Deamidation (NQ)	Q15:Deamidation (NQ):0.00	PEAKS PTM
1	1	P07437	A.DLRKLAVNM(+15.99)VPFPRLHFFMPGFAPLTSRGSQQYRALTVPELTQQVF.D	Y	30.55	5318.8	46	-2.4	1064.76	5	44.79		0		2	F2:14985	JN_GG_DLAT_AspN_200523_run1.raw	0	0	0	0	249	294	Oxidation (M)	M9:Oxidation (M):32.22	PEAKS DB
1	1	P07437	F.DAKNMM(+15.99)AAC(+57.02).D	N	30.11	1026.39	9	1.3	514.205	2	17.27			40744	3	F3:3001	JN_GG_MC226 DLAT_AspN_200523_run1.raw	1	0	0	1	295	303	Oxidation (M); Carbamidomethylation	M6:Oxidation (M):12.28;C9:Carbamidomethylation:1000.00	PEAKS DB
1	1	P07437	MREIVHIQAGQC(+57.02)GNQ(+.98)IGAKFWEVIS.D	N	29.28	2871.42	25	4.4	958.15	3	37.42		602010		2	F2:11665	JN_GG_DLAT_AspN_200523_run1.raw	2	0	2	0	1	25	Carbamidomethylation; Deamidation (NQ)	C12:Carbamidomethylation:1000.00;Q15:Deamidation (NQ):17.01	PEAKS PTM
1	1	P07437	G.DLNHLVSATMS(+114.04)GVTTCLRFPGQLNA.D	N	29.18	2758.35	25	-0.4	920.458	3	35.9	645930		1090900	3	F3:11136	JN_GG_MC226 DLAT_AspN_200523_run1.raw	2	1	0	1	224	248	Ubiquitin	S11:Ubiquitin:11.10	PEAKS PTM
1	1	P07437	S.D(+42.01)TVVEPYNATLSVHQLVENT.D	N	29.04	2270.11	20	-0.3	757.709	3	43.1		285910		2	F2:14262	JN_GG_DLAT_AspN_200523_run1.raw	1	0	1	0	177	196	Acetylation (N-term)	D1:Acetylation (N-term):1000.00	PEAKS PTM
1	1	P07437	G.DLNHLVSATMSGVTTC(+114.04)LRFPGQLNA.D	N	28.99	2758.35	25	-0.8	920.457	3	36.3		2353500		2	F2:11146	JN_GG_DLAT_AspN_200523_run1.raw	1	0	1	0	224	248	Ubiquitin	C16:Ubiquitin:0.00	PEAKS PTM
1	1	P07437	A.DLRKLAVNMVPFPRLHFFM(+15.99)PGFAPLTSRGSQQYRALTVPELTQQVF.D	Y	28.92	5318.8	46	1.2	1064.77	5	45.05		0	931030	2	F2:15099	JN_GG_DLAT_AspN_200523_run1.raw	1	0	0	1	249	294	Oxidation (M)	M19:Oxidation (M):7.44	PEAKS DB
1	1	P07437	M.DEMEFTEAESNM(+15.99)N.D	N	27.37	1561.55	13	-0.9	781.784	2	34.69		2569600		2	F2:10492	JN_GG_DLAT_AspN_200523_run1.raw	1	0	1	0	404	416	Oxidation (M)	M12:Oxidation (M):54.49	PEAKS DB
1	1	P07437	A.DLRKLAVNMVPFPRLHFFMPGFAPLTSRGSQQYRALTVPELTQQVF.D	Y	27.27	5302.81	46	-1.3	1061.57	5	46.98		0		2	F2:15903	JN_GG_DLAT_AspN_200523_run1.raw	0	0	0	0	249	294			PEAKS DB
1	1	P07437	S.DTVVEPYNATLSVHQ(+.98)LVENT(-18.01).D	N	27.01	2211.07	20	4.1	738.034	3	40.29		0		2	F2:12977	JN_GG_DLAT_AspN_200523_run1.raw	0	0	0	0	177	196	Deamidation (NQ); Dehydration	Q15:Deamidation (NQ):11.12;T20:Dehydration:27.11	PEAKS PTM
1	1	P07437	G.DLNHLVSATMSGVTTC(+58.01)LR(+14.02)FPGQLNA.D	N	26.82	2716.33	25	-4.3	1359.17	2	40.59			0	3	F3:13252	JN_GG_MC226 DLAT_AspN_200523_run1.raw	0	0	0	0	224	248	Carboxymethyl; Methylation(KR)	C16:Carboxymethyl:1000.00;R18:Methylation(KR):1000.00	PEAKS PTM
1	1	P07437	P.DNFVF(+31.99)GQ(+.98)SGAGNNWAKGHYTEGAELV.D	N	26.64	2800.24	26	8.5	934.427	3	41.91		0		2	F2:13717	JN_GG_DLAT_AspN_200523_run1.raw	0	0	0	0	88	113	Dihydroxy; Deamidation (NQ)	F5:Dihydroxy:5.16;Q7:Deamidation (NQ):7.38	PEAKS PTM
1	1	P07437	Y.DIC(+25.00)FRTLKLTTPTYG.D	N	25.52	1752.89	15	-0.9	585.302	3	37.21		972750		2	F2:11574	JN_GG_DLAT_AspN_200523_run1.raw	2	0	2	0	209	223	Cyano	C3:Cyano:1000.00	PEAKS PTM
1	1	P07437	M(+15.99)REIVHIQAGQC(+57.02)GNQ(+.98)IGAKFWEVIS.D	N	25.4	2887.41	25	5.5	963.483	3	36.11			0	3	F3:11233	JN_GG_MC226 DLAT_AspN_200523_run1.raw	0	0	0	0	1	25	Oxidation (M); Carbamidomethylation; Deamidation (NQ)	M1:Oxidation (M):1000.00;C12:Carbamidomethylation:1000.00;Q15:Deamidation (NQ):14.02	PEAKS PTM
1	1	P07437	S.DEHGIDPTGTY(+125.90)HG.D	N	25.16	1523.48	13	-1.3	508.834	3	29.15		97046		2	F2:7978	JN_GG_DLAT_AspN_200523_run1.raw	1	0	1	0	26	38	Iodination	Y11:Iodination:14.02	PEAKS PTM
1	1	P07437	MREIVHIQAGQC(+57.02)GNQIGAKFWEVIS(-.98).D	N	25.11	2869.45	25	-5.1	718.366	4	37.17			0	3	F3:11725	JN_GG_MC226 DLAT_AspN_200523_run1.raw	0	0	0	0	1	25	Carbamidomethylation; Amidation	C12:Carbamidomethylation:1000.00;S25:Amidation:1000.00	PEAKS PTM
1	1	P07437	G.DLNHLVSATMSGVTTC(+126.10)LRFPGQLNA.D	N	24.81	2770.41	25	-17.9	924.462	3	48.77	241160			1	F1:16157	JN_GG_DEG DLAT_AspN_200523_run1.raw	1	1	0	0	224	248	Octanoyl	C16:Octanoyl:0.00	PEAKS PTM
1	1	P07437	S.DTVVEPYNATLSVHQLVEN(-17.03)T.D	N	24.57	2211.07	20	-0.6	738.03	3	42.46		77169		2	F2:13986	JN_GG_DLAT_AspN_200523_run1.raw	1	0	1	0	177	196	Ammonia-loss (N)	N19:Ammonia-loss (N):21.04	PEAKS PTM
1	1	P07437	Y.DIC(+114.04)FRTLKLTTPTYG.D	N	24.42	1841.93	15	50.7	615.017	3	33.39			87228	3	F3:9993	JN_GG_MC226 DLAT_AspN_200523_run1.raw	2	0	0	2	209	223	Ubiquitin	C3:Ubiquitin:10.22	PEAKS PTM
1	1	P07437	V.DEQMLNVQNKNSSYFVEWIPNNVK(+126.10)TAVC.D	N	23.21	3395.65	28	-21.5	1132.87	3	44.11	149520	117180	727510	3	F3:14786	JN_GG_MC226 DLAT_AspN_200523_run1.raw	3	1	1	1	327	354	octanoylation	K24:octanoylation:64.77	PEAKS DB
1	1	P07437	S.DEHGIDPTGTYHGD(+57.02)S.D	N	22.65	1656.67	15	19.9	553.24	3	24.26		2437400		2	F2:5719	JN_GG_DLAT_AspN_200523_run1.raw	2	0	2	0	26	40	Carbamidomethylation (DHKE X@N-term)	D14:Carbamidomethylation (DHKE X@N-term):0.00	PEAKS PTM
1	1	P07437	Y.DIC(+57.02)FRTLK(+57.02)LTTPTYG.D	N	22.34	1841.93	15	-0.8	614.985	3	36.01			288880	3	F3:11207	JN_GG_MC226 DLAT_AspN_200523_run1.raw	1	0	0	1	209	223	Carbamidomethylation; Carbamidomethylation (DHKE X@N-term)	C3:Carbamidomethylation:1000.00;K8:Carbamidomethylation (DHKE X@N-term):8.82	PEAKS PTM
1	1	P07437	F.DAKNM(+15.99)MAAC(+57.02).D	N	21.94	1026.39	9	-0.9	514.203	2	17.86	23976			1	F1:3093	JN_GG_DEG DLAT_AspN_200523_run1.raw	1	1	0	0	295	303	Oxidation (M); Carbamidomethylation	M5:Oxidation (M):17.01;C9:Carbamidomethylation:1000.00	PEAKS DB
1	1	P07437	I.DPTGTYHGDS.D	N	21.48	1048.41	10	-0.5	525.212	2	18.84		0		2	F2:3497	JN_GG_DLAT_AspN_200523_run1.raw	0	0	0	0	31	40			PEAKS DB
1	1	P07437	S.DTVVEPYN(+.98)ATLSVH(+57.02)QLVENT.D	N	21.02	2286.1	20	10	763.049	3	39.44			0	3	F3:12746	JN_GG_MC226 DLAT_AspN_200523_run1.raw	0	0	0	0	177	196	Deamidation (NQ); Carbamidomethylation (DHKE X@N-term)	N8:Deamidation (NQ):38.97;H14:Carbamidomethylation (DHKE X@N-term):0.00	PEAKS PTM
1	1	P07437	P.DNFVFGQSGAGN(+.98)NWAKGHYTE(+57.02)GAELV.D	N	20.66	2825.27	26	0.1	942.763	3	38.78	68907			1	F1:12102	JN_GG_DEG DLAT_AspN_200523_run1.raw	1	1	0	0	88	113	Deamidation (NQ); Carbamidomethylation (DHKE X@N-term)	N12:Deamidation (NQ):0.00;E21:Carbamidomethylation (DHKE X@N-term):0.00	PEAKS PTM
1	1	P07437	S.DEHGIDPTGTY(+33.96)HGDS.D	N	20.15	1633.6	15	27.1	817.832	2	27.64		0		2	F2:7318	JN_GG_DLAT_AspN_200523_run1.raw	0	0	0	0	26	40	Chlorination of tyrosine residues	Y11:Chlorination of tyrosine residues:1000.00	PEAKS PTM
1	1	P07437	P.DNFVFGQSGAGNNWAKGHYTEGAELVDSVL.D	N	19.91	3181.47	30	-1.3	1061.5	3	40.66		196500		2	F2:13166	JN_GG_DLAT_AspN_200523_run1.raw	1	0	1	0	88	117			PEAKS DB
1	1	P07437	P.DNFVFGQSGAGNNWAKGH(+125.90)YTEGAELV.D	N	19.24	2893.16	26	-1.6	965.392	3	39.66		396830		2	F2:12712	JN_GG_DLAT_AspN_200523_run1.raw	1	0	1	0	88	113	Iodination	H18:Iodination:0.00	PEAKS PTM
1	1	P07437	V.DEQM(+15.99)LNVQNK(+126.10)NSSYFVEWIPNNVKTAVC.D	N	18.96	3411.65	28	-20.8	1138.2	3	44.77		271580		2	F2:14962	JN_GG_DLAT_AspN_200523_run1.raw	1	0	1	0	327	354	Oxidation (M); octanoylation	M4:Oxidation (M):1000.00;K10:octanoylation:5.10	PEAKS DB
1	1	P07437	P.D(+42.01)RIMNTFSVVPSPK(+429.13)VSDTVVEPYNATLSVHQLVENT.D	N	18.68	4457.15	36	9.8	1486.74	3	40.26		887760		2	F2:12976	JN_GG_DLAT_AspN_200523_run1.raw	1	0	1	0	161	196	Acetylation (N-term); NEMglutarylLipoate	D1:Acetylation (N-term):1000.00;K14:NEMglutarylLipoate:1000.00	PEAKS PTM
1	1	P07437	T.D(+43.99)ETYC(+57.02)IDNEALY.D	N	18.6	1548.59	12	12.5	775.313	2	46.06			299740	3	F3:15533	JN_GG_MC226 DLAT_AspN_200523_run1.raw	1	0	0	1	197	208	Carboxylation (DKW); Carbamidomethylation	D1:Carboxylation (DKW):9.45;C5:Carbamidomethylation:1000.00	PEAKS PTM
1	1	P07437	S.DTVVEPYNATLSVHQLVENTDETYC(+57.02)IDNEALY.D	N	17.61	3714.69	32	-0.2	1239.24	3	46.78			26676	3	F3:15874	JN_GG_MC226 DLAT_AspN_200523_run1.raw	1	0	0	1	177	208	Carbamidomethylation	C25:Carbamidomethylation:1000.00	PEAKS DB
1	1	P07437	C.DCLQGFQLTH(+26.02)SLGGGTGSGMGTLLISKIREEYP.D	N	16.91	3490.72	33	-6.7	873.682	4	43.05		0		2	F2:14226	JN_GG_DLAT_AspN_200523_run1.raw	0	0	0	0	128	160	Acetaldehyde +26	H10:Acetaldehyde +26:125.11	PEAKS PTM
1	1	P07437	N.DLVSE(+28.03)YQQYQ.D	N	16.6	1299.6	10	0.4	650.807	2	43.35			77852	3	F3:14470	JN_GG_MC226 DLAT_AspN_200523_run1.raw	1	0	0	1	417	426	Ethylation	E5:Ethylation:11.12	PEAKS PTM
1	1	P07437	Q.DATAEEEEDFGE(+129.04)EAEEEA	Y	16.38	2127.78	18	0.7	1064.9	2	37.82			332490	3	F3:11976	JN_GG_MC226 DLAT_AspN_200523_run1.raw	1	0	0	1	427	444	Monoglutamyl	E12:Monoglutamyl:0.00	PEAKS PTM
1	1	P07437	V.DEQMLNVQNKNSSYFVEW(+15.99)IPNNVK(+126.10)TAVC.D	N	15.93	3411.65	28	-16.7	1138.2	3	43.07		0		2	F2:14235	JN_GG_DLAT_AspN_200523_run1.raw	0	0	0	0	327	354	Oxidation (HW); octanoylation	W18:Oxidation (HW):1000.00;K24:octanoylation:26.30	PEAKS PTM
1	1	P07437	L.DRISVYYNEATGGKYVPRAILVDLEPGTM.D	Y	15.56	3226.63	29	0.3	807.666	4	40.95		0		2	F2:13283	JN_GG_DLAT_AspN_200523_run1.raw	0	0	0	0	45	73			PEAKS DB
1	1	P07437	P.DNFVFGQSGAGNNWAKGHYTE(+57.02)GAELV.D	N	15.15	2824.28	26	-0.2	942.435	3	37.14	1950700			1	F1:11344	JN_GG_DEG DLAT_AspN_200523_run1.raw	1	1	0	0	88	113	Carbamidomethylation (DHKE X@N-term)	E21:Carbamidomethylation (DHKE X@N-term):0.00	PEAKS PTM
1	1	P07437	V.DEQM(+15.99)LNVQNKNSSYFVEWIPNNVK(+126.10)TAVC.D	N	15.14	3411.65	28	-19.2	1138.2	3	42.85			0	3	F3:14243	JN_GG_MC226 DLAT_AspN_200523_run1.raw	0	0	0	0	327	354	Oxidation (M); octanoylation	M4:Oxidation (M):1000.00;K24:octanoylation:64.77	PEAKS DB
13	3	P27797	N.DEAYAEEFGNETWGVTKAAEKQMK.D	Y	56.66	2731.24	24	-0.3	683.818	4	34.21	826760	3339300	1215100	1	F1:10079	JN_GG_DEG DLAT_AspN_200523_run1.raw	5	2	2	1	335	358			PEAKS DB
13	3	P27797	S.DFGKFVLSSGKFYG.D	Y	55.89	1550.78	14	-0.3	776.395	2	37.17	8656100	16529000	11787000	1	F1:11386	JN_GG_DEG DLAT_AspN_200523_run1.raw	6	2	2	2	45	58			PEAKS DB
13	3	P27797	E.DEEDKEEDEEEDVPGQAK.D	Y	52.96	2089.84	18	0.3	1045.93	2	21.33	439470	918590	1062500	3	F3:4639	JN_GG_MC226 DLAT_AspN_200523_run1.raw	6	2	2	2	397	414			PEAKS DB
13	3	P27797	N.DEAYAEEFGNETWGVTKAAEKQM(+15.99)K.D	Y	52.83	2747.24	24	-0.6	687.817	4	31.76	2672900	3618300	3102800	1	F1:9003	JN_GG_DEG DLAT_AspN_200523_run1.raw	5	1	2	2	335	358	Oxidation (M)	M23:Oxidation (M):1000.00	PEAKS DB
13	3	P27797	E.DKEEDEEEDVPGQAK.D	Y	52.76	1716.73	15	-0.3	859.373	2	19.54	205510	404780	380790	3	F3:3904	JN_GG_MC226 DLAT_AspN_200523_run1.raw	6	2	2	2	400	414			PEAKS DB
13	3	P27797	I.DC(+143.06)GGGYVKLFPNSL.D	Y	52.56	1611.76	14	0.5	806.888	2	42.93	1224800	1362800	1386500	1	F1:13847	JN_GG_DEG DLAT_AspN_200523_run1.raw	6	2	2	2	104	117	Nethylmaleimidehydrolysis	C2:Nethylmaleimidehydrolysis:129.15	PEAKS PTM
13	3	P27797	K.DDEFTHLYTLIVRP.D	Y	52.02	1717.87	14	-0.1	573.63	3	44.48	1330500	1523300	1439100	1	F1:14498	JN_GG_DEG DLAT_AspN_200523_run1.raw	5	2	1	2	165	178			PEAKS DB
13	3	P27797	G.DGWTSRWIESKHKS.D	Y	51.91	1715.84	14	-1.9	572.952	3	23.76	6161100	10144000	8713300	1	F1:5478	JN_GG_DEG DLAT_AspN_200523_run1.raw	9	3	3	3	31	44			PEAKS DB
13	3	P27797	D.DEFTHLYTLIVRP.D	Y	50.58	1602.84	13	-0.2	535.287	3	42	2804900	5471200	3354400	1	F1:13466	JN_GG_DEG DLAT_AspN_200523_run1.raw	6	2	2	2	166	178			PEAKS DB
13	3	P27797	I.DC(+125.05)GGGYVKLFPNSL.D	Y	50.05	1593.75	14	-0.1	797.882	2	43.78	1157000	2483500	1342300	1	F1:14244	JN_GG_DEG DLAT_AspN_200523_run1.raw	3	1	1	1	104	117	N-ethylmaleimide on cysteines	C2:N-ethylmaleimide on cysteines:1000.00	PEAKS PTM
13	3	P27797	N.DEAYAEEFGNETWGVTKAAEKQM(-48.00)K.D	Y	49.85	2683.24	24	0.3	671.817	4	29.73		114930	0	2	F2:8235	JN_GG_DLAT_AspN_200523_run1.raw	1	0	1	0	335	358	Dethiomethyl	M23:Dethiomethyl:1000.00	PEAKS PTM
13	3	P27797	I.DC(+57.02)GGGYVKLFPN(+.98)SL.D	Y	49.43	1526.71	14	0.4	764.361	2	42.64	161400		176760	3	F3:14144	JN_GG_MC226 DLAT_AspN_200523_run1.raw	2	1	0	1	104	117	Carbamidomethylation; Deamidation (NQ)	C2:Carbamidomethylation:1000.00;N12:Deamidation (NQ):1000.00	PEAKS PTM
13	3	P27797	M.DGEWEPPVIQNPEYKGEWKPRQI.D	Y	49.12	2794.37	23	0.5	699.601	4	34.5	2262000	4792100	1907500	1	F1:10160	JN_GG_DEG DLAT_AspN_200523_run1.raw	6	2	2	2	258	280			PEAKS DB
13	3	P27797	I.DC(+57.02)GGGYVKLFPNSL.D	Y	47.97	1525.72	14	-0.1	763.869	2	40.96	3600700	3731800	4447200	3	F3:13402	JN_GG_MC226 DLAT_AspN_200523_run1.raw	3	1	1	1	104	117	Carbamidomethylation	C2:Carbamidomethylation:1000.00	PEAKS DB
13	3	P27797	P.DYKGTWIHPEI.D	Y	45.73	1357.67	11	-1	453.562	3	33.33	4382800	6512300	6271600	1	F1:9645	JN_GG_DEG DLAT_AspN_200523_run1.raw	3	1	1	1	284	294			PEAKS DB
13	3	P27797	I.DNSQVESGSLE.D	Y	45.58	1163.49	11	0.3	582.755	2	27.23	2044800	1699600	2036300	3	F3:7254	JN_GG_MC226 DLAT_AspN_200523_run1.raw	3	1	1	1	187	197			PEAKS DB
13	3	P27797	Q.DEEQRLKEEEE.D	Y	45.03	1432.63	11	-0.3	717.323	2	19.74	13699000	22160000	17122000	1	F1:3812	JN_GG_DEG DLAT_AspN_200523_run1.raw	6	2	2	2	362	372			PEAKS DB
13	3	P27797	P.DYKGTWIHPEIDNPEYSP.D	Y	44.84	2159.98	18	-1	1081	2	35.55	1954700	2441600	1821500	2	F2:10808	JN_GG_DLAT_AspN_200523_run1.raw	6	2	2	2	284	301			PEAKS DB
13	3	P27797	L.DLWQVKSGTIF.D	Y	43.55	1292.68	11	0.4	647.346	2	42.61	12620000	19700000	16331000	1	F1:13726	JN_GG_DEG DLAT_AspN_200523_run1.raw	3	1	1	1	317	327			PEAKS DB
13	3	P27797	M.DGEWEPPVIQNPEYKGEWKPRQIDNP.D	Y	42.68	3120.49	26	-0.8	1041.17	3	34.29	10166000	21625000	14827000	1	F1:10102	JN_GG_DEG DLAT_AspN_200523_run1.raw	6	2	2	2	258	283			PEAKS DB
13	3	P27797	L.D(+57.02)LWQVKSGTIF.D	Y	41.73	1349.7	11	0.4	675.856	2	44.34	144560	83251	144600	1	F1:14466	JN_GG_DEG DLAT_AspN_200523_run1.raw	3	1	1	1	317	327	Carbamidomethylation (DHKE X@N-term)	D1:Carbamidomethylation (DHKE X@N-term):105.53	PEAKS PTM
13	3	P27797	E.DEEDEED(+57.02)K(+429.13)EEDEEEDVPGQAK.D	Y	41.7	2949.11	21	13.9	984.056	3	21.77			0	3	F3:4837	JN_GG_MC226 DLAT_AspN_200523_run1.raw	0	0	0	0	394	414	Carbamidomethylation (DHKE X@N-term); NEMglutarylLipoate	D7:Carbamidomethylation (DHKE X@N-term):0.00;K8:NEMglutarylLipoate:44.86	PEAKS PTM
13	3	P27797	I.DNPEYSPDPSIYAY.D	Y	41.69	1629.68	14	-0.8	815.848	2	42.47	151100	124820	60700	2	F2:13968	JN_GG_DLAT_AspN_200523_run1.raw	3	1	1	1	295	308			PEAKS DB
13	3	P27797	L.DGDGWTSRWIESKHKS.D	Y	41.63	1887.89	16	-1.2	630.302	3	25.2	1150100	1201600	849230	2	F2:6197	JN_GG_DLAT_AspN_200523_run1.raw	4	1	2	1	29	44			PEAKS DB
13	3	P27797	N.DEAYAEEFGN(+.98)ETWGVTKAAEKQM(+15.99)K.D	Y	41.61	2748.22	24	6.7	917.087	3	31.76	405710			1	F1:8994	JN_GG_DEG DLAT_AspN_200523_run1.raw	1	1	0	0	335	358	Deamidation (NQ); Oxidation (M)	N10:Deamidation (NQ):105.07;M23:Oxidation (M):1000.00	PEAKS PTM
13	3	P27797	G.DSEYNIM(+15.99)FGP.D	Y	40.56	1187.48	10	-0.8	594.747	2	42	525310	637220	679860	1	F1:13490	JN_GG_DEG DLAT_AspN_200523_run1.raw	3	1	1	1	125	134	Oxidation (M)	M7:Oxidation (M):1000.00	PEAKS DB
13	3	P27797	P.DASKPEDW.D	Y	40.36	946.403	8	0.4	474.209	2	26.23	1946700	3105600	2063000	1	F1:6559	JN_GG_DEG DLAT_AspN_200523_run1.raw	3	1	1	1	212	219			PEAKS DB
13	3	P27797	N.DEAYAEEFGN(+.98)ETWGVTKAAEKQMK.D	Y	40.29	2732.23	24	6.5	911.756	3	34.11			150000	3	F3:10346	JN_GG_MC226 DLAT_AspN_200523_run1.raw	1	0	0	1	335	358	Deamidation (NQ)	N10:Deamidation (NQ):101.58	PEAKS PTM
13	3	P27797	Q.D(+42.01)EEQRLKEEEE.D	Y	40.25	1474.64	11	-1.3	738.327	2	21.4		23404	34921	2	F2:4549	JN_GG_DLAT_AspN_200523_run1.raw	2	0	1	1	362	372	Acetylation (N-term)	D1:Acetylation (N-term):1000.00	PEAKS PTM
13	3	P27797	P.DIC(+57.02)GPGTKKVHVIFNYKGKNVLINK.D	Y	38.93	2841.57	25	-0.9	711.399	4	26.74	4897200	6003700	4527100	2	F2:6903	JN_GG_DLAT_AspN_200523_run1.raw	9	3	3	3	135	159	Carbamidomethylation	C3:Carbamidomethylation:1000.00	PEAKS DB
13	3	P27797	L.DLWQVK(+57.02)SGTIF.D	Y	38.8	1349.7	11	-0.7	675.856	2	42.77	61020	87956	24676	2	F2:14115	JN_GG_DLAT_AspN_200523_run1.raw	3	1	1	1	317	327	Carbamidomethylation (DHKE X@N-term)	K6:Carbamidomethylation (DHKE X@N-term):52.68	PEAKS PTM
13	3	P27797	E.DEEEDVPGQAK.D	Y	38.61	1215.53	11	0.4	608.77	2	20.36	20826	54928	51483	3	F3:4238	JN_GG_MC226 DLAT_AspN_200523_run1.raw	3	1	1	1	404	414			PEAKS DB
13	3	P27797	Q.D(+27.99)EEQRLKEEEE.D	Y	38.46	1460.63	11	-0.4	731.32	2	23.48	30899			1	F1:5377	JN_GG_DEG DLAT_AspN_200523_run1.raw	1	1	0	0	362	372	Formylation	D1:Formylation:26.50	PEAKS PTM
13	3	P27797	I.DNPDYKGTWIHPEI.D	Y	38.23	1683.79	14	0.3	562.271	3	33.85	543750	645720	621170	3	F3:10212	JN_GG_MC226 DLAT_AspN_200523_run1.raw	5	2	1	2	281	294			PEAKS DB
13	3	P27797	W.DFLPPKKIKDP.D	Y	37.42	1296.74	11	-0.7	433.255	3	22.99	4330300	6756100	5555700	3	F3:5285	JN_GG_MC226 DLAT_AspN_200523_run1.raw	5	2	1	2	201	211			PEAKS DB
13	3	P27797	D.DEFTHLYTLIVRP(-.98).D	Y	37.29	1601.86	13	31.6	801.961	2	41.97	27786			1	F1:13486	JN_GG_DEG DLAT_AspN_200523_run1.raw	1	1	0	0	166	178	Amidation	P13:Amidation:1000.00	PEAKS PTM
13	3	P27797	T.DSKPEDW.D	Y	36.8	875.366	7	-0.4	438.69	2	24.98	2283300	2657500	1849600	1	F1:5987	JN_GG_DEG DLAT_AspN_200523_run1.raw	3	1	1	1	230	236			PEAKS DB
13	3	P27797	P.DAKKPEDW.D	Y	36.58	987.466	8	-0.3	494.74	2	20.12	3376400	6416700	4995100	3	F3:4101	JN_GG_MC226 DLAT_AspN_200523_run1.raw	3	1	1	1	246	253			PEAKS DB
13	3	P27797	D.DEFTH(+57.02)LYTLIVRP.D	Y	36.45	1659.86	13	-1.2	554.294	3	42	41481			1	F1:13501	JN_GG_DEG DLAT_AspN_200523_run1.raw	1	1	0	0	166	178	Carbamidomethylation (DHKE X@N-term)	H5:Carbamidomethylation (DHKE X@N-term):19.86	PEAKS PTM
13	3	P27797	K.DEDEEDEEDKEEDEEE.D	Y	36.13	2011.67	16	0.4	1006.84	2	20.97	55550	118690	206220	3	F3:4487	JN_GG_MC226 DLAT_AspN_200523_run1.raw	3	1	1	1	392	407			PEAKS DB
13	3	P27797	Q.DEEQR(+28.03)LKEEEE.D	Y	36.06	1460.66	11	-25.1	731.32	2	23.38			29497	3	F3:5521	JN_GG_MC226 DLAT_AspN_200523_run1.raw	1	0	0	1	362	372	Dimethylation(KR)	R5:Dimethylation(KR):32.28	PEAKS PTM
13	3	P27797	S.DFGKFVLSS(-18.01)GKFYG.D	Y	36.04	1532.77	14	-2.4	511.928	3	37.13			52896	3	F3:11708	JN_GG_MC226 DLAT_AspN_200523_run1.raw	1	0	0	1	45	58	Dehydration	S9:Dehydration:0.00	PEAKS PTM
13	3	P27797	S.DFGKFVLS(-18.01)SGKFYG.D	Y	35.65	1532.77	14	-2.2	511.928	3	37.54		61370		2	F2:11732	JN_GG_DLAT_AspN_200523_run1.raw	1	0	1	0	45	58	Dehydration	S8:Dehydration:8.14	PEAKS PTM
13	3	P27797	P.DAKKPEDW(+15.99).D	Y	35.58	1003.46	8	-1.4	502.737	2	18.48	24412			1	F1:3346	JN_GG_DEG DLAT_AspN_200523_run1.raw	1	1	0	0	246	253	Oxidation (HW)	W8:Oxidation (HW):1000.00	PEAKS PTM
13	3	P27797	T.DM(+15.99)HGDSEYNIM(+15.99)FGP.D	Y	35.43	1643.62	14	0.9	822.82	2	36.06		60498	74966	3	F3:11215	JN_GG_MC226 DLAT_AspN_200523_run1.raw	2	0	1	1	121	134	Oxidation (M)	M2:Oxidation (M):1000.00;M11:Oxidation (M):1000.00	PEAKS DB
13	3	P27797	G.DSEYNIMFGP.D	Y	35.25	1171.49	10	-1.3	586.749	2	47.23		352900	247820	2	F2:15994	JN_GG_DLAT_AspN_200523_run1.raw	2	0	1	1	125	134			PEAKS DB
13	3	P27797	G.DSEYNIMFGPDICGPGTKK(+126.10)VHVIFNYKGKNVLINK.D	Y	34.44	4064.13	35	-13.2	678.353	6	35.87		363300		2	F2:10960	JN_GG_DLAT_AspN_200523_run1.raw	1	0	1	0	125	159	octanoylation	K19:octanoylation:0.00	PEAKS DB
13	3	P27797	F.DNFLITN.D	Y	34.43	835.408	7	-0.3	418.711	2	38.8	1232800	1509100	1222100	3	F3:12445	JN_GG_MC226 DLAT_AspN_200523_run1.raw	3	1	1	1	328	334			PEAKS DB
13	3	P27797	P.DAKKPEDW(+15.99)DEEM(+15.99).D	Y	34.34	1523.61	12	-0.7	762.811	2	18.27	30335	106260	48833	2	F2:3270	JN_GG_DLAT_AspN_200523_run1.raw	4	1	2	1	246	257	Oxidation (HW); Oxidation (M)	W8:Oxidation (HW):1000.00;M12:Oxidation (M):1000.00	PEAKS PTM
13	3	P27797	W.DFLPPKKIKDPDASKPEDW.D	Y	34.18	2225.14	19	0.1	557.292	4	28.02	882820	0	0	3	F3:7616	JN_GG_MC226 DLAT_AspN_200523_run1.raw	1	1	0	0	201	219			PEAKS DB
13	3	P27797	I.DN(+.98)PDYKGTWIHPEI.D	Y	33.88	1684.77	14	-53.7	562.568	3	33.88	21536			1	F1:9928	JN_GG_DEG DLAT_AspN_200523_run1.raw	1	1	0	0	281	294	Deamidation (NQ)	N2:Deamidation (NQ):1000.00	PEAKS PTM
13	3	P27797	P.DASKPEDW(+15.99)DERAKI.D	Y	33.66	1674.78	14	0.8	559.269	3	20.94	45898		56516	3	F3:4486	JN_GG_MC226 DLAT_AspN_200523_run1.raw	2	1	0	1	212	225	Oxidation (HW)	W8:Oxidation (HW):1000.00	PEAKS PTM
13	3	P27797	W.DFLPPKKIKDPDASKPE.D	Y	32.82	1924.03	17	-0.9	482.014	4	22.2	1420500	2126800	1051100	1	F1:4800	JN_GG_DEG DLAT_AspN_200523_run1.raw	4	1	2	1	201	217			PEAKS DB
13	3	P27797	G.DGWTSRWIE(+57.02)SKHKS.D	Y	31.53	1772.86	14	-0.4	444.222	4	23.56	283950			1	F1:5371	JN_GG_DEG DLAT_AspN_200523_run1.raw	1	1	0	0	31	44	Carbamidomethylation (DHKE X@N-term)	E9:Carbamidomethylation (DHKE X@N-term):0.00	PEAKS PTM
13	3	P27797	P.DPSIYAY.D	Y	30.85	827.37	7	-0.7	414.692	2	37.13	342870	432100	250190	3	F3:11696	JN_GG_MC226 DLAT_AspN_200523_run1.raw	3	1	1	1	302	308			PEAKS DB
13	3	P27797	L.DLWQVK(+27.99)SGTIF.D	Y	30.75	1320.67	11	2.8	661.345	2	43.73			121230	3	F3:14655	JN_GG_MC226 DLAT_AspN_200523_run1.raw	1	0	0	1	317	327	Formylation	K6:Formylation:29.88	PEAKS PTM
13	3	P27797	W.DKPEHIP.D	Y	30.37	834.423	7	-0.2	418.219	2	17.25	1816700	1445800	2592200	3	F3:2969	JN_GG_MC226 DLAT_AspN_200523_run1.raw	3	1	1	1	237	243			PEAKS DB
13	3	P27797	M.DGEWEPPVIQNPEYKGE(+57.02)WKPRQIDNP.D	Y	30.03	3177.52	26	1.4	795.387	4	33.95			312980	3	F3:10249	JN_GG_MC226 DLAT_AspN_200523_run1.raw	1	0	0	1	258	283	Carbamidomethylation (DHKE X@N-term)	E17:Carbamidomethylation (DHKE X@N-term):0.00	PEAKS PTM
13	3	P27797	G.DGWTSRWIESKH(+57.02)KS.D	Y	29.21	1772.86	14	-1	444.222	4	23.79		255400	339050	2	F2:5562	JN_GG_DLAT_AspN_200523_run1.raw	2	0	1	1	31	44	Carbamidomethylation (DHKE X@N-term)	H12:Carbamidomethylation (DHKE X@N-term):0.00	PEAKS PTM
13	3	P27797	W.DKPEH(+57.02)IPDP.D	Y	29.17	1103.52	9	-1	552.769	2	20.57	89210	58183		1	F1:4115	JN_GG_DEG DLAT_AspN_200523_run1.raw	2	1	1	0	237	245	Carbamidomethylation (DHKE X@N-term)	H5:Carbamidomethylation (DHKE X@N-term):0.00	PEAKS PTM
13	3	P27797	W.DKPEHIPDP.D	Y	28.62	1046.5	9	-0.8	524.258	2	20.78	3625200	4978300	4010000	2	F2:4174	JN_GG_DLAT_AspN_200523_run1.raw	3	1	1	1	237	245			PEAKS DB
13	3	P27797	W.DERAKIDDPT.D	Y	28.45	1158.55	10	-1.2	387.191	3	18.92	611050	539080	485790	2	F2:3514	JN_GG_DLAT_AspN_200523_run1.raw	6	2	2	2	220	229			PEAKS DB
13	3	P27797	T.DSKPEDW(+15.99).D	Y	26.87	891.361	7	-0.8	446.687	2	20.78	76993			1	F1:4247	JN_GG_DEG DLAT_AspN_200523_run1.raw	1	1	0	0	230	236	Oxidation (HW)	W7:Oxidation (HW):1000.00	PEAKS PTM
13	3	P27797	L.D(+42.01)(-18.01)LWQVKSGTIF.D	Y	26.81	1316.68	11	-2.3	659.344	2	45.81		8739.1		2	F2:15397	JN_GG_DLAT_AspN_200523_run1.raw	1	0	1	0	317	327	Acetylation (N-term); Dehydration	D1:Acetylation (N-term):1000.00;D1:Dehydration:53.33	PEAKS PTM
13	3	P27797	E.DEEDKEEDEEE.D	Y	26.48	1394.48	11	0	698.25	2	16.87			40168	3	F3:2860	JN_GG_MC226 DLAT_AspN_200523_run1.raw	1	0	0	1	397	407			PEAKS DB
13	3	P27797	P.D(+57.02)AKKPEDW.D	Y	26.42	1044.49	8	-2	523.25	2	21.03	140610			1	F1:4355	JN_GG_DEG DLAT_AspN_200523_run1.raw	1	1	0	0	246	253	Carbamidomethylation (DHKE X@N-term)	D1:Carbamidomethylation (DHKE X@N-term):25.86	PEAKS PTM
13	3	P27797	S.DFGK(+57.02)FVLSSGKFYG.D	Y	26.39	1607.8	14	0	536.94	3	37.07	115630			1	F1:11364	JN_GG_DEG DLAT_AspN_200523_run1.raw	1	1	0	0	45	58	Carbamidomethylation (DHKE X@N-term)	K4:Carbamidomethylation (DHKE X@N-term):4.52	PEAKS PTM
13	3	P27797	F.D(+57.02)NFLITN.D	Y	26.04	892.429	7	0	447.222	2	41.63	11974		0	3	F3:13712	JN_GG_MC226 DLAT_AspN_200523_run1.raw	1	1	0	0	328	334	Carbamidomethylation (DHKE X@N-term)	D1:Carbamidomethylation (DHKE X@N-term):1000.00	PEAKS PTM
13	3	P27797	T.DM(+15.99)HGDSEYN(+.98)IM(+15.99)FGP.D	Y	25.05	1644.61	14	10.7	823.32	2	36.15	0			1	F1:10921	JN_GG_DEG DLAT_AspN_200523_run1.raw	0	0	0	0	121	134	Oxidation (M); Deamidation (NQ)	M2:Oxidation (M):1000.00;N9:Deamidation (NQ):1000.00;M11:Oxidation (M):1000.00	PEAKS PTM
13	3	P27797	P.DYKGT(-18.01)WIHPEI.D	Y	24.5	1339.66	11	1	447.56	3	33.34	0			1	F1:9678	JN_GG_DEG DLAT_AspN_200523_run1.raw	0	0	0	0	284	294	Dehydration	T5:Dehydration:0.00	PEAKS PTM
13	3	P27797	P.D(+57.02)YKGTWIHPEI.D	Y	24.33	1414.69	11	-0.7	472.57	3	34.01			38471	3	F3:10294	JN_GG_MC226 DLAT_AspN_200523_run1.raw	1	0	0	1	284	294	Carbamidomethylation (DHKE X@N-term)	D1:Carbamidomethylation (DHKE X@N-term):6.59	PEAKS PTM
13	3	P27797	I.DNPEYSP.D	Y	24.2	820.324	7	-0.1	411.169	2	25.8	1133300	1389200	1278700	3	F3:6571	JN_GG_MC226 DLAT_AspN_200523_run1.raw	3	1	1	1	295	301			PEAKS DB
13	3	P27797	W.DERAKIDDPT(-18.01).D	Y	24.17	1140.54	10	-5	381.186	3	18.7	37111			1	F1:3424	JN_GG_DEG DLAT_AspN_200523_run1.raw	1	1	0	0	220	229	Dehydration	T10:Dehydration:6.59	PEAKS PTM
13	3	P27797	Q.D(+57.02)EEQRLKEEEE.D	Y	22.57	1489.65	11	0.3	745.834	2	19.69	22800			1	F1:3824	JN_GG_DEG DLAT_AspN_200523_run1.raw	1	1	0	0	362	372	Carbamidomethylation (DHKE X@N-term)	D1:Carbamidomethylation (DHKE X@N-term):0.00	PEAKS PTM
13	3	P27797	T.DM(+15.99)HGDSEYNIMFGP.D	Y	19.8	1627.63	14	0.4	814.822	2	39.65			13780	3	F3:12814	JN_GG_MC226 DLAT_AspN_200523_run1.raw	1	0	0	1	121	134	Oxidation (M)	M2:Oxidation (M):34.08	PEAKS DB
13	3	P27797	Q.DEEQRLKEEEEDKKRKEEEEAE.D	Y	19.27	2804.29	22	-0.7	561.866	5	17.66		19551		2	F2:3060	JN_GG_DLAT_AspN_200523_run1.raw	1	0	1	0	362	383			PEAKS DB
13	3	P27797	M.DGEWEPPVIQNPEYKGEWKPRQIDNPDYKGTWIHPEI.D	Y	17.29	4460.15	37	0.8	893.038	5	36.58			0	3	F3:11450	JN_GG_MC226 DLAT_AspN_200523_run1.raw	0	0	0	0	258	294			PEAKS DB
13	3	P27797	K.DEDEEDEEDKEE.D	Y	17.15	1509.51	12	0.7	755.764	2	17.78			0	3	F3:3174	JN_GG_MC226 DLAT_AspN_200523_run1.raw	0	0	0	0	392	403			PEAKS DB
13	3	P27797	Q.DEEQRLKEEEEDK(+190.05)KRK(+203.04)EEEEAEDK(+429.13)EDDE.D	Y	16.56	4357.78	28	-15.1	872.549	5	17.64		131690		2	F2:3038	JN_GG_DLAT_AspN_200523_run1.raw	1	0	1	0	362	389	dihydrolipoate; NH lipoate; NEMglutarylLipoate	K13:dihydrolipoate:0.00;K16:NH lipoate:0.00;K24:NEMglutarylLipoate:1.90	PEAKS DB
13	3	P27797	W.DFLPPKK(+203.04)IKD(-18.01)P.D	Y	15.98	1481.78	11	-39.5	494.913	3	24.18			4081500	3	F3:5841	JN_GG_MC226 DLAT_AspN_200523_run1.raw	1	0	0	1	201	211	NH lipoate; Dehydration	K7:NH lipoate:17.01;D10:Dehydration:45.32	PEAKS PTM
13	3	P27797	K.DPDAS(+79.97)K(+14.02)PE.D	Y	15.81	951.359	8	87	476.728	2	19.87			128330	3	F3:4063	JN_GG_MC226 DLAT_AspN_200523_run1.raw	1	0	0	1	210	217	Phosphorylation (STY); Methylation(KR)	S5:Phosphorylation (STY):1000.00;K6:Methylation(KR):1000.00	PEAKS PTM
13	3	P27797	P.DYKGTWIH(+57.02)PEI.D	Y	15.69	1414.69	11	-0.4	708.351	2	32.84	23601			1	F1:9487	JN_GG_DEG DLAT_AspN_200523_run1.raw	1	1	0	0	284	294	Carbamidomethylation (DHKE X@N-term)	H8:Carbamidomethylation (DHKE X@N-term):14.04	PEAKS PTM
13	3	P27797	L.DLWQ(+.98)VKSGTIF.D	Y	15.23	1293.66	11	15.1	647.847	2	43.06	0			1	F1:13954	JN_GG_DEG DLAT_AspN_200523_run1.raw	0	0	0	0	317	327	Deamidation (NQ)	Q4:Deamidation (NQ):1000.00	PEAKS PTM
3	2	P68371	P.DNFVFGQSGAGNNWAKGHYTEGAELV.D	N	62.42	2767.26	26	-0.1	1384.64	2	37.28	25127000	132520000	53559000	1	F1:11437	JN_GG_DEG DLAT_AspN_200523_run1.raw	8	2	3	3	88	113			PEAKS DB
3	2	P68371	C.DC(+125.05)LQGFQLTHSLGGGTGSGMGTLLISKIREEYP.D	N	61.83	3589.75	33	-0.2	1197.59	3	43.65		28317000	8326200	3	F3:14589	JN_GG_MC226 DLAT_AspN_200523_run1.raw	4	0	2	2	128	160	N-ethylmaleimide on cysteines	C2:N-ethylmaleimide on cysteines:1000.00	PEAKS PTM
3	2	P68371	S.DLQLERINVYYNEATGGKYVPRAVLV.D	Y	59.62	2979.58	26	0	994.201	3	39.35	12629000	58368000	17744000	1	F1:12349	JN_GG_DEG DLAT_AspN_200523_run1.raw	6	2	2	2	41	66			PEAKS DB
3	2	P68371	G.DLNHLVSATM(+15.99)SGVTTC(+57.02)LRFPGQLNA.D	N	58.77	2717.33	25	0.4	906.783	3	40.65	2678400	11207000	6590300	1	F1:12907	JN_GG_DEG DLAT_AspN_200523_run1.raw	5	1	3	1	224	248	Oxidation (M); Carbamidomethylation	M10:Oxidation (M):1000.00;C16:Carbamidomethylation:1000.00	PEAKS DB
3	2	P68371	G.DLN(+.98)HLVSATMSGVTTC(+57.02)LRFPGQLNA.D	N	58.68	2702.32	25	0.1	901.779	3	45.03	185170	986880	411320	1	F1:14744	JN_GG_DEG DLAT_AspN_200523_run1.raw	3	1	1	1	224	248	Deamidation (NQ); Carbamidomethylation	N3:Deamidation (NQ):127.20;C16:Carbamidomethylation:1000.00	PEAKS PTM
3	2	P68371	G.DLNHLVSATMSGVTTC(+125.05)LRFPGQLNA.D	N	58.63	2769.36	25	-0.8	924.126	3	48.89		8177000		2	F2:16740	JN_GG_DLAT_AspN_200523_run1.raw	1	0	1	0	224	248	N-ethylmaleimide on cysteines	C16:N-ethylmaleimide on cysteines:1000.00	PEAKS PTM
3	2	P68371	G.DLNHLVSATMSGVTTC(+209.02)LRFPGQLNA.D	N	57.86	2853.33	25	-0.1	952.117	3	48.14	43739	3331900		2	F2:16360	JN_GG_DLAT_AspN_200523_run1.raw	3	1	2	0	224	248	Carbamidomethylated DTT modification	C16:Carbamidomethylated DTT modification:1000.00	PEAKS PTM
3	2	P68371	P.DNFVFGQSGAGN(+.98)NWAKGHYTEGAELV.D	N	57.63	2768.25	26	-1.6	1385.13	2	39.33	2301400	10122000	4853600	2	F2:12551	JN_GG_DLAT_AspN_200523_run1.raw	4	1	2	1	88	113	Deamidation (NQ)	N12:Deamidation (NQ):17.01	PEAKS PTM
3	2	P68371	G.D(+57.02)LNHLVSATMSGVTTC(+57.02)LRFPGQLNA.D	N	56.92	2758.35	25	0.6	920.459	3	47.83	169700	391690		1	F1:15792	JN_GG_DEG DLAT_AspN_200523_run1.raw	2	1	1	0	224	248	Carbamidomethylation (DHKE X@N-term); Carbamidomethylation	D1:Carbamidomethylation (DHKE X@N-term):14.84;C16:Carbamidomethylation:1000.00	PEAKS PTM
3	2	P68371	G.DLNH(+57.02)LVSATMSGVTTC(+57.02)LRFPGQLNA.D	N	56.31	2758.35	25	-0.4	920.458	3	46.78	510560	1674800	1356900	3	F3:15835	JN_GG_MC226 DLAT_AspN_200523_run1.raw	7	2	2	3	224	248	Carbamidomethylation (DHKE X@N-term); Carbamidomethylation	H4:Carbamidomethylation (DHKE X@N-term):5.77;C16:Carbamidomethylation:1000.00	PEAKS PTM
3	2	P68371	G.DLNHLVSATMSGVTTC(+57.02)LRFPGQLNA.D	N	56.21	2701.33	25	0.6	901.452	3	46.36	9872800	53160000	21141000	1	F1:15233	JN_GG_DEG DLAT_AspN_200523_run1.raw	9	3	3	3	224	248	Carbamidomethylation	C16:Carbamidomethylation:1000.00	PEAKS DB
3	2	P68371	G.DLNHLVSATMSGVTTC(+143.06)LRFPGQLNA.D	N	54.95	2787.37	25	-1.2	930.129	3	47.87		5024400	1985100	2	F2:16248	JN_GG_DLAT_AspN_200523_run1.raw	6	0	3	3	224	248	Nethylmaleimidehydrolysis	C16:Nethylmaleimidehydrolysis:1000.00	PEAKS PTM
3	2	P68371	C.DC(+143.06)LQGFQLTHSLGGGTGSGMGTLLISKIREEYP.D	N	54.16	3607.77	33	0.2	902.949	4	44.12	684780	15473000	0	2	F2:14757	JN_GG_DLAT_AspN_200523_run1.raw	2	1	1	0	128	160	Nethylmaleimidehydrolysis	C2:Nethylmaleimidehydrolysis:236.32	PEAKS PTM
3	2	P68371	V.DEQMLNVQNKNSSYFVEWIPNNVKTAVC(+125.05).D	N	53.55	3394.6	28	0.4	1132.54	3	43.72	4507000	3168000	10694000	3	F3:14583	JN_GG_MC226 DLAT_AspN_200523_run1.raw	4	1	1	2	327	354	N-ethylmaleimide on cysteines	C28:N-ethylmaleimide on cysteines:1000.00	PEAKS PTM
3	2	P68371	C.DC(+57.02)LQGFQLTHSLGGGTGSGMGTLLISKIREEYP.D	N	53.44	3521.73	33	-0.7	1174.92	3	41.85	791920	4771000	1409400	3	F3:13789	JN_GG_MC226 DLAT_AspN_200523_run1.raw	3	1	1	1	128	160	Carbamidomethylation	C2:Carbamidomethylation:1000.00	PEAKS DB
3	2	P68371	S.DEHGIDPTGTYHG.D	N	52.65	1397.58	13	-1	699.799	2	24.04	22213000	100630000	41887000	1	F1:5589	JN_GG_DEG DLAT_AspN_200523_run1.raw	6	2	2	2	26	38			PEAKS DB
3	2	P68371	C.DC(+209.02)LQGFQLTHSLGGGTGSGMGTLLISKIREEYP.D	N	52.4	3673.72	33	-0.4	919.438	4	42.69		5154100		2	F2:14039	JN_GG_DLAT_AspN_200523_run1.raw	1	0	1	0	128	160	Carbamidomethylated DTT modification	C2:Carbamidomethylated DTT modification:1000.00	PEAKS PTM
3	2	P68371	S.D(+57.02)LQLERINVYYNEATGGKYVPRAVLV.D	Y	51.8	3036.6	26	0.5	1013.21	3	40			0	3	F3:12990	JN_GG_MC226 DLAT_AspN_200523_run1.raw	0	0	0	0	41	66	Carbamidomethylation (DHKE X@N-term)	D1:Carbamidomethylation (DHKE X@N-term):12.42	PEAKS PTM
3	2	P68371	S.DE(+57.02)HGIDPTGTYHG.D	N	51.63	1454.61	13	0.7	728.311	2	23.58	134110	269480	1613500	3	F3:5597	JN_GG_MC226 DLAT_AspN_200523_run1.raw	5	1	1	3	26	38	Carbamidomethylation (DHKE X@N-term)	E2:Carbamidomethylation (DHKE X@N-term):0.00	PEAKS PTM
3	2	P68371	C.DC(+57.02)LQGFQLTHSLGGGTGSGM(+15.99)GTLLISKIREEYP.D	N	51.63	3537.72	33	-1.3	1180.25	3	38.93	6485100	16371000	10435000	1	F1:12187	JN_GG_DEG DLAT_AspN_200523_run1.raw	6	2	2	2	128	160	Carbamidomethylation; Oxidation (M)	C2:Carbamidomethylation:1000.00;M20:Oxidation (M):1000.00	PEAKS DB
3	2	P68371	S.DLQLERINVYYN(+.98)EATGGKYVPRAVLV.D	Y	50.94	2980.57	26	-0.2	746.149	4	39.12		607020		2	F2:12443	JN_GG_DLAT_AspN_200523_run1.raw	1	0	1	0	41	66	Deamidation (NQ)	N12:Deamidation (NQ):109.97	PEAKS PTM
3	2	P68371	S.DEHGIDPTGTYHGDS.D	N	49.88	1599.64	15	1.1	800.83	2	24.04	436200	1208600	0	1	F1:5618	JN_GG_DEG DLAT_AspN_200523_run1.raw	4	2	2	0	26	40			PEAKS DB
3	2	P68371	V.DEQMLNVQNKNSSYFVEWIPNNVKTAVC(+143.06).D	N	49.13	3412.61	28	-1	1138.54	3	42.69		1588400	940990	2	F2:14040	JN_GG_DLAT_AspN_200523_run1.raw	3	0	1	2	327	354	Nethylmaleimidehydrolysis	C28:Nethylmaleimidehydrolysis:22.37	PEAKS PTM
3	2	P68371	Y.DICFRTLKLTTPTY(+79.96)G.D	N	49.01	1807.85	15	-0.5	904.931	2	41.53		0	0	2	F2:13547	JN_GG_DLAT_AspN_200523_run1.raw	0	0	0	0	209	223	Sulfation	Y14:Sulfation:0.00	PEAKS PTM
3	2	P68371	S.D(+27.99)LQLERINVYYNEATGGKYVPRAVLV.D	Y	48.91	3007.58	26	-0.4	1003.53	3	42.56		45386		2	F2:14018	JN_GG_DLAT_AspN_200523_run1.raw	1	0	1	0	41	66	Formylation	D1:Formylation:149.06	PEAKS PTM
3	2	P68371	T.DETYC(+57.02)IDNEALY.D	N	48.13	1504.6	12	-0.6	753.308	2	41.96	1874000	5814200	3409100	1	F1:13457	JN_GG_DEG DLAT_AspN_200523_run1.raw	3	1	1	1	197	208	Carbamidomethylation	C5:Carbamidomethylation:1000.00	PEAKS DB
3	2	P68371	M.DEM(+15.99)EFTEAESNMN.D	N	47.89	1561.55	13	0	781.785	2	33.09	428560	3049200	1201600	1	F1:9558	JN_GG_DEG DLAT_AspN_200523_run1.raw	3	1	1	1	404	416	Oxidation (M)	M3:Oxidation (M):105.42	PEAKS DB
3	2	P68371	G.DLNHLVSATM(+15.99)SGVTTC(+57.02)LRFPGQLN(+.98)A.D	N	47.73	2718.31	25	5.2	907.115	3	40.95		0		2	F2:13285	JN_GG_DLAT_AspN_200523_run1.raw	0	0	0	0	224	248	Oxidation (M); Carbamidomethylation; Deamidation (NQ)	M10:Oxidation (M):1000.00;C16:Carbamidomethylation:1000.00;N24:Deamidation (NQ):0.00	PEAKS PTM
3	2	P68371	M.DEM(-48.00)EFTEAESNMN.D	N	47.72	1497.56	13	-2.8	749.783	2	27.65		395710	0	2	F2:7290	JN_GG_DLAT_AspN_200523_run1.raw	1	0	1	0	404	416	Dethiomethyl	M3:Dethiomethyl:100.79	PEAKS PTM
3	2	P68371	P.DRIMN(+.98)TFSVVPSPKVS.D	N	47.49	1776.91	16	-0.1	889.461	2	34.73		225530		2	F2:10460	JN_GG_DLAT_AspN_200523_run1.raw	1	0	1	0	161	176	Deamidation (NQ)	N5:Deamidation (NQ):1000.00	PEAKS PTM
3	2	P68371	S.D(+27.99)EHGIDPTGTYHG.D	N	47.48	1425.58	13	0.2	713.797	2	27.13	24275	154990	60983	3	F3:7222	JN_GG_MC226 DLAT_AspN_200523_run1.raw	3	1	1	1	26	38	Formylation	D1:Formylation:1000.00	PEAKS PTM
3	2	P68371	M.DSVRSGPFGQIFRPDNFVFGQSGAGNNWAKGHYTEGAELV.D	N	47.18	4311.05	40	-1.3	1078.77	4	40.79	3497700	10617000	2438300	2	F2:13222	JN_GG_DLAT_AspN_200523_run1.raw	5	2	2	1	74	113			PEAKS DB
3	2	P68371	S.DTVVEPYNATLSVHQLVENT.D	N	46.9	2228.1	20	0	1115.06	2	39.78	32150000	178530000	70310000	3	F3:12858	JN_GG_MC226 DLAT_AspN_200523_run1.raw	6	2	2	2	177	196			PEAKS DB
3	2	P68371	S.DEHGID(+57.02)PTGTYHG.D	N	46.69	1454.61	13	-0.1	485.876	3	21.95		196830	0	3	F3:4919	JN_GG_MC226 DLAT_AspN_200523_run1.raw	1	0	1	0	26	38	Carbamidomethylation (DHKE X@N-term)	D6:Carbamidomethylation (DHKE X@N-term):23.26	PEAKS PTM
3	2	P68371	S.DEHGIDPTGTYHGDSDLQLERINVYYNEATGGKYVPRAVLV.D	Y	46.68	4561.21	41	-0.9	913.249	5	38.39		0		2	F2:12111	JN_GG_DLAT_AspN_200523_run1.raw	0	0	0	0	26	66			PEAKS DB
3	2	P68371	L.DVVRKEAESC(+143.06).D	N	46.65	1277.59	10	-0.8	639.803	2	18.05	1735800	7632500	3273600	1	F1:3162	JN_GG_DEG DLAT_AspN_200523_run1.raw	6	2	2	2	118	127	Nethylmaleimidehydrolysis	C10:Nethylmaleimidehydrolysis:115.97	PEAKS PTM
3	2	P68371	M.DSVRSGPFGQIFRP.D	N	46.56	1561.8	14	0	521.607	3	34.45	60992000	60873000	21531000	3	F3:10492	JN_GG_MC226 DLAT_AspN_200523_run1.raw	12	5	3	4	74	87			PEAKS DB
3	2	P68371	M(+15.99)REIVHLQAGQC(+57.02)GNQIGAKFWEVIS.D	N	46.25	2886.43	25	0.2	722.614	4	36.11	486190	3520400	2324100	1	F1:10910	JN_GG_DEG DLAT_AspN_200523_run1.raw	5	1	2	2	1	25	Oxidation (M); Carbamidomethylation	M1:Oxidation (M):1000.00;C12:Carbamidomethylation:1000.00	PEAKS DB
3	2	P68371	Y.DIC(+209.02)FRTLKLTTPTYG.D	N	46.24	1936.91	15	-1.5	969.461	2	36.93		7204400	160650	2	F2:11423	JN_GG_DLAT_AspN_200523_run1.raw	3	0	2	1	209	223	Carbamidomethylated DTT modification	C3:Carbamidomethylated DTT modification:1000.00	PEAKS PTM
3	2	P68371	S.DEH(+57.02)GIDPTGTYHG.D	N	46.02	1454.61	13	-0.8	485.876	3	23.45	481080			1	F1:5321	JN_GG_DEG DLAT_AspN_200523_run1.raw	1	1	0	0	26	38	Carbamidomethylation (DHKE X@N-term)	H3:Carbamidomethylation (DHKE X@N-term):0.00	PEAKS PTM
3	2	P68371	Y.DIC(+143.06)FRTLKLTTPTYG.D	N	45.92	1870.95	15	0.4	936.482	2	37.35	8598500	42853000	18096000	3	F3:11807	JN_GG_MC226 DLAT_AspN_200523_run1.raw	12	4	4	4	209	223	Nethylmaleimidehydrolysis	C3:Nethylmaleimidehydrolysis:61.26	PEAKS PTM
3	2	P68371	M.D(+57.02)SVRSGPFGQIFRP.D	N	45.83	1618.82	14	0.2	540.615	3	35.65	162280	577000	526390	3	F3:11037	JN_GG_MC226 DLAT_AspN_200523_run1.raw	4	1	2	1	74	87	Carbamidomethylation (DHKE X@N-term)	D1:Carbamidomethylation (DHKE X@N-term):1000.00	PEAKS PTM
3	2	P68371	P.D(+43.01)RIMNTFSVVPSPKVS.D	N	45.71	1818.93	16	0.1	607.317	3	31.72		1038600	349420	3	F3:9315	JN_GG_MC226 DLAT_AspN_200523_run1.raw	4	0	3	1	161	176	Carbamylation	D1:Carbamylation:119.02	PEAKS PTM
3	2	P68371	P.DRIMNTFSVVPSPKVS.D	N	45.63	1775.92	16	-0.5	592.982	3	33.86	8835400	93468000	23581000	1	F1:9886	JN_GG_DEG DLAT_AspN_200523_run1.raw	6	2	2	2	161	176			PEAKS DB
3	2	P68371	Y.DIC(+57.02)FRTLKLTTPTYG.D	N	45.63	1784.91	15	0	893.464	2	36.03	20723000	73112000	34234000	3	F3:11172	JN_GG_MC226 DLAT_AspN_200523_run1.raw	6	2	2	2	209	223	Carbamidomethylation	C3:Carbamidomethylation:1000.00	PEAKS DB
3	2	P68371	N.DLVSEYQQYQ.D	N	45.55	1271.57	10	0.7	636.791	2	38.33	13120000	43033000	26936000	1	F1:11881	JN_GG_DEG DLAT_AspN_200523_run1.raw	4	1	2	1	417	426			PEAKS DB
3	2	P68371	MREIVHLQAGQC(+57.02)GNQIGAKFWEVIS.D	N	45.38	2870.43	25	0.1	718.615	4	37.47	0	10831000	843000	2	F2:11703	JN_GG_DLAT_AspN_200523_run1.raw	8	0	7	1	1	25	Carbamidomethylation	C12:Carbamidomethylation:1000.00	PEAKS DB
3	2	P68371	S.DTVVEPYN(+.98)ATLSVHQLVENT.D	N	45.38	2229.08	20	0	1115.55	2	41.5	531280	2605900	789990	1	F1:13302	JN_GG_DEG DLAT_AspN_200523_run1.raw	5	2	2	1	177	196	Deamidation (NQ)	N8:Deamidation (NQ):38.64	PEAKS PTM
3	2	P68371	S.D(+27.99)TVVEPYNATLSVHQLVENT.D	N	45.33	2256.09	20	-0.9	1129.05	2	45.4		91797		2	F2:15229	JN_GG_DLAT_AspN_200523_run1.raw	1	0	1	0	177	196	Formylation	D1:Formylation:1000.00	PEAKS PTM
3	2	P68371	M.DEMEFTEAESNMN.D	N	45.32	1545.56	13	0.9	773.788	2	37.29	648330	6923800	1834200	3	F3:11757	JN_GG_MC226 DLAT_AspN_200523_run1.raw	3	1	1	1	404	416			PEAKS DB
3	2	P68371	S.DTVVEPYNATLSVH(+57.02)QLVENT.D	N	45.25	2285.12	20	-1.1	1143.56	2	39.74	336580	2252000	2104700	2	F2:12737	JN_GG_DLAT_AspN_200523_run1.raw	6	1	2	3	177	196	Carbamidomethylation (DHKE X@N-term)	H14:Carbamidomethylation (DHKE X@N-term):24.67	PEAKS PTM
3	2	P68371	M.D(+42.01)SVRSGPFGQIFRP.D	N	45.21	1603.81	14	-0.9	535.61	3	37.36	215280	814030	315260	2	F2:11628	JN_GG_DLAT_AspN_200523_run1.raw	4	1	2	1	74	87	Acetylation (N-term)	D1:Acetylation (N-term):1000.00	PEAKS PTM
3	2	P68371	V.DEQMLNVQNKNSSYFVEWIPN(+.98)NVKTAVC(+57.02).D	N	44.94	3327.55	28	0.4	1110.19	3	41.73		0	0	3	F3:13756	JN_GG_MC226 DLAT_AspN_200523_run1.raw	0	0	0	0	327	354	Deamidation (NQ); Carbamidomethylation	N21:Deamidation (NQ):14.02;C28:Carbamidomethylation:1000.00	PEAKS PTM
3	2	P68371	N.D(+57.02)LVSEYQQYQ.D	N	44.63	1328.59	10	-0.3	665.301	2	40.31	167370	314760	291660	2	F2:12994	JN_GG_DLAT_AspN_200523_run1.raw	4	1	1	2	417	426	Carbamidomethylation (DHKE X@N-term)	D1:Carbamidomethylation (DHKE X@N-term):20.17	PEAKS PTM
3	2	P68371	Y.DIC(+125.05)FRTLKLTTPTYG.D	N	44.38	1852.94	15	-0.4	927.477	2	38.58	4202400	31474000	11871000	2	F2:12176	JN_GG_DLAT_AspN_200523_run1.raw	6	2	2	2	209	223	N-ethylmaleimide on cysteines	C3:N-ethylmaleimide on cysteines:1000.00	PEAKS PTM
3	2	P68371	P.D(+57.02)RIMNTFSVVPSPKVS.D	N	44	1832.95	16	-0.8	611.989	3	35.41		395430	0	2	F2:10749	JN_GG_DLAT_AspN_200523_run1.raw	2	0	2	0	161	176	Carbamidomethylation (DHKE X@N-term)	D1:Carbamidomethylation (DHKE X@N-term):121.36	PEAKS PTM
3	2	P68371	V.DEQMLNVQNKNSSYFVEWIPNNVKTAVC(+57.02).D	N	43.86	3326.57	28	-0.8	1109.86	3	41.89	1228000	7967100	2693500	2	F2:13684	JN_GG_DLAT_AspN_200523_run1.raw	4	1	2	1	327	354	Carbamidomethylation	C28:Carbamidomethylation:1000.00	PEAKS DB
3	2	P68371	L.DVVRKEAESC(+57.02).D	N	43.71	1191.56	10	0	596.785	2	15.97	2220900	7652100	3738300	3	F3:2512	JN_GG_MC226 DLAT_AspN_200523_run1.raw	6	2	2	2	118	127	Carbamidomethylation	C10:Carbamidomethylation:1000.00	PEAKS DB
3	2	P68371	P.DRIM(-48.00)NTFSVVPSPKVS.D	N	43.55	1727.92	16	-0.4	864.967	2	27.61	2477400	1090000	4825500	2	F2:7303	JN_GG_DLAT_AspN_200523_run1.raw	5	2	1	2	161	176	Dethiomethyl	M4:Dethiomethyl:1000.00	PEAKS PTM
3	2	P68371	S.DEHGIDPT(-18.01)GTYHG.D	N	43.55	1379.57	13	0.4	460.865	3	23.94	1064200	4927200	2144800	3	F3:5737	JN_GG_MC226 DLAT_AspN_200523_run1.raw	3	1	1	1	26	38	Dehydration	T8:Dehydration:39.76	PEAKS PTM
3	2	P68371	M.DEMEFTEAESNM(-48.00)N.D	N	43.5	1497.56	13	-1.3	749.784	2	28.8	0	257900	36532	2	F2:7825	JN_GG_DLAT_AspN_200523_run1.raw	2	0	1	1	404	416	Dethiomethyl	M12:Dethiomethyl:126.05	PEAKS PTM
3	2	P68371	P.DRIM(+15.99)NTFSVVPSPKVS.D	N	43.4	1791.92	16	0.5	598.314	3	31.33	8865800	30262000	17608000	1	F1:8782	JN_GG_DEG DLAT_AspN_200523_run1.raw	6	2	3	1	161	176	Oxidation (M)	M4:Oxidation (M):1000.00	PEAKS DB
3	2	P68371	P.DRIMNTFSVVPSPK(+57.02)VS.D	N	43.27	1832.95	16	-2.5	611.987	3	34.16		220020	37357	2	F2:10219	JN_GG_DLAT_AspN_200523_run1.raw	2	0	1	1	161	176	Carbamidomethylation (DHKE X@N-term)	K14:Carbamidomethylation (DHKE X@N-term):94.36	PEAKS PTM
3	2	P68371	S.DTVVEPYNATLSVHQLVE(+57.02)NT.D	N	43.18	2285.12	20	-0.5	1143.57	2	39.38	726740			1	F1:12372	JN_GG_DEG DLAT_AspN_200523_run1.raw	2	2	0	0	177	196	Carbamidomethylation (DHKE X@N-term)	E18:Carbamidomethylation (DHKE X@N-term):0.00	PEAKS PTM
3	2	P68371	N.D(+27.99)LVSEYQQYQ.D	N	43.14	1299.56	10	-0.8	650.788	2	48.01		109470	63072	2	F2:16335	JN_GG_DLAT_AspN_200523_run1.raw	2	0	1	1	417	426	Formylation	D1:Formylation:1000.00	PEAKS PTM
3	2	P68371	T.DETYC(+125.05)IDNEALY.D	N	42.96	1572.63	12	0.8	787.322	2	46.97	4613800	12379000	4860600	1	F1:15527	JN_GG_DEG DLAT_AspN_200523_run1.raw	4	2	1	1	197	208	N-ethylmaleimide on cysteines	C5:N-ethylmaleimide on cysteines:1000.00	PEAKS PTM
3	2	P68371	L.DVVRKEAESC(+125.05).D	N	42.76	1259.58	10	-0.5	630.798	2	20.8	8348000	35761000	15033000	1	F1:4229	JN_GG_DEG DLAT_AspN_200523_run1.raw	7	2	3	2	118	127	N-ethylmaleimide on cysteines	C10:N-ethylmaleimide on cysteines:1000.00	PEAKS PTM
3	2	P68371	G.DLN(+.98)HLVSATM(+15.99)SGVTTC(+57.02)LRFPGQLNA.D	N	42.72	2718.31	25	0.1	907.111	3	40.42			0	3	F3:13175	JN_GG_MC226 DLAT_AspN_200523_run1.raw	0	0	0	0	224	248	Deamidation (NQ); Oxidation (M); Carbamidomethylation	N3:Deamidation (NQ):77.60;M10:Oxidation (M):1000.00;C16:Carbamidomethylation:1000.00	PEAKS PTM
3	2	P68371	M.DEM(+15.99)EFTEAESNM(+15.99)N.D	N	42.32	1577.55	13	0.1	789.782	2	29.16	1117000	2753500	2357700	1	F1:7840	JN_GG_DEG DLAT_AspN_200523_run1.raw	3	1	1	1	404	416	Oxidation (M)	M3:Oxidation (M):1000.00;M12:Oxidation (M):1000.00	PEAKS DB
3	2	P68371	P.DNFVFGQSGAGNN(+.98)WAKGHYTEGAELV.D	N	42.19	2768.25	26	-1.1	923.755	3	41.26		931210	264620	2	F2:13427	JN_GG_DLAT_AspN_200523_run1.raw	2	0	1	1	88	113	Deamidation (NQ)	N13:Deamidation (NQ):14.02	PEAKS PTM
3	2	P68371	Q.DATAEEEGEFEEEAEEEVA	Y	42.14	2111.82	19	1.4	1056.92	2	42.6	529220	4216800	1761100	3	F3:14133	JN_GG_MC226 DLAT_AspN_200523_run1.raw	7	1	4	2	427	445			PEAKS DB
3	2	P68371	S.DLQLERINVYYNEATGGK(+57.02)YVPRAVLV.D	Y	42.12	3036.6	26	0.5	1013.21	3	39.63		288110		2	F2:12691	JN_GG_DLAT_AspN_200523_run1.raw	1	0	1	0	41	66	Carbamidomethylation (DHKE X@N-term)	K18:Carbamidomethylation (DHKE X@N-term):37.78	PEAKS PTM
3	2	P68371	S.DEHGIDPTGTYH(+57.02)G.D	N	42	1454.61	13	-0.3	728.31	2	24		3055700		2	F2:5777	JN_GG_DLAT_AspN_200523_run1.raw	3	0	3	0	26	38	Carbamidomethylation (DHKE X@N-term)	H12:Carbamidomethylation (DHKE X@N-term):56.75	PEAKS PTM
3	2	P68371	V.DEQM(+15.99)LNVQNKNSSYFVEWIPNNVKTAVC(+57.02).D	N	41.95	3342.56	28	0.2	1115.2	3	40.12	918970	3386600	1938800	1	F1:12679	JN_GG_DEG DLAT_AspN_200523_run1.raw	4	1	2	1	327	354	Oxidation (M); Carbamidomethylation	M4:Oxidation (M):1000.00;C28:Carbamidomethylation:1000.00	PEAKS DB
3	2	P68371	P.DRIM(+15.99)N(+.98)TFSVVPSPKVS.D	N	41.55	1792.9	16	-1.4	598.641	3	32.42		313390		2	F2:9448	JN_GG_DLAT_AspN_200523_run1.raw	1	0	1	0	161	176	Oxidation (M); Deamidation (NQ)	M4:Oxidation (M):1000.00;N5:Deamidation (NQ):1000.00	PEAKS PTM
3	2	P68371	S.DEH(+26.02)GIDPTGTYHG.D	N	41.52	1423.6	13	-1.4	475.54	3	26.18		179670	14886	2	F2:6640	JN_GG_DLAT_AspN_200523_run1.raw	3	0	2	1	26	38	Acetaldehyde +26	H3:Acetaldehyde +26:153.91	PEAKS PTM
3	2	P68371	G.D(+43.01)LNHLVSATMSGVTTC(+57.02)LRFPGQLNA.D	N	41.15	2744.34	25	0.6	915.787	3	42.04	405670			1	F1:13509	JN_GG_DEG DLAT_AspN_200523_run1.raw	1	1	0	0	224	248	Carbamylation; Carbamidomethylation	D1:Carbamylation:1000.00;C16:Carbamidomethylation:1000.00	PEAKS PTM
3	2	P68371	F.DAKNMMAAC(+143.06).D	N	40.72	1096.44	9	-1.4	549.224	2	27.62		984080		2	F2:7308	JN_GG_DLAT_AspN_200523_run1.raw	1	0	1	0	295	303	Nethylmaleimidehydrolysis	C9:Nethylmaleimidehydrolysis:109.28	PEAKS PTM
3	2	P68371	F.DAKNMMAAC(+57.02).D	N	40.08	1010.4	9	0.1	506.207	2	23.09	133240	1043600	342100	3	F3:5382	JN_GG_MC226 DLAT_AspN_200523_run1.raw	3	1	1	1	295	303	Carbamidomethylation	C9:Carbamidomethylation:1000.00	PEAKS DB
3	2	P68371	N.DLVSEYQQY(+125.90)Q.D	N	40.02	1397.46	10	-0.9	699.739	2	43.79		196050		2	F2:14545	JN_GG_DLAT_AspN_200523_run1.raw	1	0	1	0	417	426	Iodination	Y9:Iodination:56.34	PEAKS PTM
3	2	P68371	Y.DIC(+57.02)FRTLKLTTPT(-18.01)YG.D	N	39.95	1766.9	15	3.2	589.977	3	36.44		0	103430	2	F2:11211	JN_GG_DLAT_AspN_200523_run1.raw	1	0	0	1	209	223	Carbamidomethylation; Dehydration	C3:Carbamidomethylation:1000.00;T13:Dehydration:27.96	PEAKS PTM
3	2	P68371	Y.DIC(+57.02)F(+31.99)RTLKLTTPTYG.D	N	39.89	1816.9	15	-10.7	606.635	3	36.81		371900	153970	2	F2:11387	JN_GG_DLAT_AspN_200523_run1.raw	2	0	1	1	209	223	Carbamidomethylation; Dihydroxy	C3:Carbamidomethylation:1000.00;F4:Dihydroxy:26.02	PEAKS PTM
3	2	P68371	L.D(+57.02)VVRKEAESC(+57.02).D	N	39.74	1248.58	10	-0.2	625.295	2	17.74	26902	45581	44959	2	F2:3086	JN_GG_DLAT_AspN_200523_run1.raw	3	1	1	1	118	127	Carbamidomethylation (DHKE X@N-term); Carbamidomethylation	D1:Carbamidomethylation (DHKE X@N-term):38.03;C10:Carbamidomethylation:1000.00	PEAKS PTM
3	2	P68371	Y.D(+57.02)IC(+57.02)FRTLKLTTPTYG.D	N	39.46	1841.93	15	-0.4	614.985	3	37.21	203830	520460		2	F2:11578	JN_GG_DLAT_AspN_200523_run1.raw	2	1	1	0	209	223	Carbamidomethylation (DHKE X@N-term); Carbamidomethylation	D1:Carbamidomethylation (DHKE X@N-term):51.59;C3:Carbamidomethylation:1000.00	PEAKS PTM
3	2	P68371	P.DNFVFGQSGAGNNW(+15.99)AKGHYTEGAELV.D	N	38.84	2783.26	26	0.5	928.76	3	35.82	737380	3218900	2057900	3	F3:11092	JN_GG_MC226 DLAT_AspN_200523_run1.raw	3	1	1	1	88	113	Oxidation (HW)	W14:Oxidation (HW):14.19	PEAKS PTM
3	2	P68371	S.D(+57.02)TVVEPYNATLSVHQLVENT.D	N	38.8	2285.12	20	-0.3	1143.57	2	40.97			0	3	F3:13418	JN_GG_MC226 DLAT_AspN_200523_run1.raw	0	0	0	0	177	196	Carbamidomethylation (DHKE X@N-term)	D1:Carbamidomethylation (DHKE X@N-term):67.69	PEAKS PTM
3	2	P68371	M.D(+27.99)SVRSGPFGQIFRP.D	N	38.54	1589.79	14	-0.4	530.939	3	35.61		298210		2	F2:10825	JN_GG_DLAT_AspN_200523_run1.raw	1	0	1	0	74	87	Formylation	D1:Formylation:1000.00	PEAKS PTM
3	2	P68371	G.DLNHLVSATMSGVTTCLR(+39.99)FPGQLNA.D	N	38.54	2684.3	25	-1.9	895.774	3	48.3		107200		2	F2:16469	JN_GG_DLAT_AspN_200523_run1.raw	1	0	1	0	224	248	Glyoxal-derived hydroimiadazolone	R18:Glyoxal-derived hydroimiadazolone:1000.00	PEAKS PTM
3	2	P68371	S.DTVVEPYNATLSVHQLVENT(-18.01).D	N	38.15	2210.09	20	-2	737.701	3	40.27	0	844370	0	2	F2:12971	JN_GG_DLAT_AspN_200523_run1.raw	1	0	1	0	177	196	Dehydration	T20:Dehydration:31.73	PEAKS PTM
3	2	P68371	T.DETYC(+143.06)IDNEALY.D	N	37.81	1590.64	12	0.3	796.327	2	45.29	1211700	6836900	2241900	3	F3:15251	JN_GG_MC226 DLAT_AspN_200523_run1.raw	6	2	2	2	197	208	Nethylmaleimidehydrolysis	C5:Nethylmaleimidehydrolysis:1000.00	PEAKS PTM
3	2	P68371	V.DLEPGTMDSVRSGPFGQIFRP.D	N	37.62	2305.12	21	0	769.379	3	41.04		424680		2	F2:13330	JN_GG_DLAT_AspN_200523_run1.raw	1	0	1	0	67	87			PEAKS DB
3	2	P68371	S.DTVVEPYNATLSVHQLVEN(+.98)T.D	N	37.57	2229.08	20	-1.5	1115.55	2	39.54	19708	262810	74130	2	F2:12658	JN_GG_DLAT_AspN_200523_run1.raw	4	1	2	1	177	196	Deamidation (NQ)	N19:Deamidation (NQ):11.49	PEAKS PTM
3	2	P68371	F.DAKNMMAAC(+125.05).D	N	37.36	1078.42	9	-0.8	540.219	2	31.46	588330	6862100	1732200	2	F2:8949	JN_GG_DLAT_AspN_200523_run1.raw	3	1	1	1	295	303	N-ethylmaleimide on cysteines	C9:N-ethylmaleimide on cysteines:1000.00	PEAKS PTM
3	2	P68371	N.D(+42.01)LVSEYQQYQ.D	N	37.19	1313.58	10	-0.3	657.796	2	42.17		55062	26066	2	F2:13836	JN_GG_DLAT_AspN_200523_run1.raw	2	0	1	1	417	426	Acetylation (N-term)	D1:Acetylation (N-term):1000.00	PEAKS PTM
3	2	P68371	C.DC(+57.02)LQGFQLTH(+57.02)SLGGGTGSGMGTLLISKIREEYP.D	N	37.06	3578.75	33	-0.2	1193.92	3	35.92	0			1	F1:10813	JN_GG_DEG DLAT_AspN_200523_run1.raw	0	0	0	0	128	160	Carbamidomethylation; Carbamidomethylation (DHKE X@N-term)	C2:Carbamidomethylation:1000.00;H10:Carbamidomethylation (DHKE X@N-term):37.82	PEAKS PTM
3	2	P68371	P.DNFVFGQSGAGNNWAKGH(+57.02)YTEGAELV.D	N	36.95	2824.28	26	0.4	942.436	3	37.07		7741900	3580900	3	F3:11636	JN_GG_MC226 DLAT_AspN_200523_run1.raw	2	0	1	1	88	113	Carbamidomethylation (DHKE X@N-term)	H18:Carbamidomethylation (DHKE X@N-term):5.08	PEAKS PTM
3	2	P68371	G.DLNHLVSATMSGVTTC(+57.02)LRFPGQLNA(-.98).D	N	36.87	2700.35	25	-10.9	1351.17	2	46.63		0		2	F2:15753	JN_GG_DLAT_AspN_200523_run1.raw	0	0	0	0	224	248	Carbamidomethylation; Amidation	C16:Carbamidomethylation:1000.00;A25:Amidation:1000.00	PEAKS PTM
3	2	P68371	Y.DIC(-33.99)FRTLKLTTPTYG.D	N	36.86	1693.9	15	-1.6	847.958	2	38.74		1206800	143780	2	F2:12269	JN_GG_DLAT_AspN_200523_run1.raw	4	0	3	1	209	223	Dehydroalanine (C)	C3:Dehydroalanine (C):1000.00	PEAKS PTM
3	2	P68371	P.DNFVFGQSGAGN(+.98)NWAKGH(+57.02)YTEGAELV.D	N	36.35	2825.27	26	6.4	942.769	3	37.76		255850		2	F2:11830	JN_GG_DLAT_AspN_200523_run1.raw	1	0	1	0	88	113	Deamidation (NQ); Carbamidomethylation (DHKE X@N-term)	N12:Deamidation (NQ):0.00;H18:Carbamidomethylation (DHKE X@N-term):0.00	PEAKS PTM
3	2	P68371	G.DLNHLVSATMSGVTT(+79.97)CLR(+28.03)FPGQLNA.D	N	35.6	2752.31	25	26.3	918.467	3	48.69			299570	3	F3:16660	JN_GG_MC226 DLAT_AspN_200523_run1.raw	1	0	0	1	224	248	Phosphorylation (STY); Dimethylation(KR)	T15:Phosphorylation (STY):14.02;R18:Dimethylation(KR):1000.00	PEAKS PTM
3	2	P68371	P.D(+42.01)RIMNTFSVVPSPKVS.D	N	35.25	1817.93	16	-0.5	606.985	3	37.21		27071		2	F2:11594	JN_GG_DLAT_AspN_200523_run1.raw	1	0	1	0	161	176	Acetylation (N-term)	D1:Acetylation (N-term):1000.00	PEAKS PTM
3	2	P68371	P.D(+42.01)NFVFGQSGAGNNWAKGHYTEGAELV.D	N	34.12	2809.27	26	0.4	937.432	3	39.78			0	3	F3:12890	JN_GG_MC226 DLAT_AspN_200523_run1.raw	0	0	0	0	88	113	Acetylation (N-term)	D1:Acetylation (N-term):1000.00	PEAKS PTM
3	2	P68371	V.DLEPGTM(+15.99).D	N	33.51	777.322	7	-0.7	389.668	2	26.03	1200900	0	1287000	2	F2:6567	JN_GG_DLAT_AspN_200523_run1.raw	2	1	0	1	67	73	Oxidation (M)	M7:Oxidation (M):1000.00	PEAKS DB
3	2	P68371	S.D(+42.01)EHGIDPTGTYHG.D	N	33.16	1439.6	13	-1.4	720.804	2	26.13		44531		2	F2:6657	JN_GG_DLAT_AspN_200523_run1.raw	1	0	1	0	26	38	Acetylation (N-term)	D1:Acetylation (N-term):1000.00	PEAKS PTM
3	2	P68371	V.DLEPGTM.D	N	32.98	761.327	7	-0.7	381.67	2	32.7			0	3	F3:9718	JN_GG_MC226 DLAT_AspN_200523_run1.raw	0	0	0	0	67	73			PEAKS DB
3	2	P68371	L.DVVRKEAESC(+209.02).D	N	32.27	1343.55	10	-0.9	672.783	2	19.02		101380		2	F2:3565	JN_GG_DLAT_AspN_200523_run1.raw	1	0	1	0	118	127	Carbamidomethylated DTT modification	C10:Carbamidomethylated DTT modification:1000.00	PEAKS PTM
3	2	P68371	P.DNFVFGQ(+.98)SGAGN(+.98)NWAKGHYTEGAELV.D	N	32.24	2769.23	26	6.4	924.09	3	39.31		0		2	F2:12537	JN_GG_DLAT_AspN_200523_run1.raw	0	0	0	0	88	113	Deamidation (NQ)	Q7:Deamidation (NQ):33.29;N12:Deamidation (NQ):14.02	PEAKS PTM
3	2	P68371	I.DPTGTYHG.D	N	31.47	846.351	8	0.8	424.183	2	18.11	179330		363700	3	F3:3297	JN_GG_MC226 DLAT_AspN_200523_run1.raw	2	1	0	1	31	38			PEAKS DB
3	2	P68371	V.DEQMLNVQNKNSSYFVEWIPNNVK(+43.99)T(+79.97)AVC.D	N	31.42	3393.5	28	25	1132.2	3	44.06		0		2	F2:14673	JN_GG_DLAT_AspN_200523_run1.raw	0	0	0	0	327	354	Carboxylation (DKW); Phosphorylation (STY)	K24:Carboxylation (DKW):23.15;T25:Phosphorylation (STY):44.44	PEAKS PTM
3	2	P68371	P.D(+27.99)RIMNTFSVVPSPKVS.D	N	31.36	1803.92	16	-0.6	902.966	2	38.75		131390		2	F2:12291	JN_GG_DLAT_AspN_200523_run1.raw	1	0	1	0	161	176	Formylation	D1:Formylation:67.11	PEAKS PTM
3	2	P68371	L.DVVRKEAESC(+47.98).D	N	31.26	1182.52	10	-0.4	592.266	2	16.61	45180	81324	64239	3	F3:2764	JN_GG_MC226 DLAT_AspN_200523_run1.raw	3	1	1	1	118	127	Cysteine oxidation to cysteic acid	C10:Cysteine oxidation to cysteic acid:1000.00	PEAKS PTM
3	2	P68371	S.DTVVEPYNATLSVHQ(+.98)LVENT.D	N	30.58	2229.08	20	7.6	1115.56	2	40.92			0	3	F3:13399	JN_GG_MC226 DLAT_AspN_200523_run1.raw	0	0	0	0	177	196	Deamidation (NQ)	Q15:Deamidation (NQ):0.00	PEAKS PTM
3	2	P68371	F.DAKNMM(+15.99)AAC(+57.02).D	N	30.11	1026.39	9	1.3	514.205	2	17.27			40744	3	F3:3001	JN_GG_MC226 DLAT_AspN_200523_run1.raw	1	0	0	1	295	303	Oxidation (M); Carbamidomethylation	M6:Oxidation (M):12.28;C9:Carbamidomethylation:1000.00	PEAKS DB
3	2	P68371	MREIVHLQAGQC(+57.02)GNQ(+.98)IGAKFWEVIS.D	N	29.31	2871.42	25	4.4	958.15	3	37.42		602010		2	F2:11665	JN_GG_DLAT_AspN_200523_run1.raw	2	0	2	0	1	25	Carbamidomethylation; Deamidation (NQ)	C12:Carbamidomethylation:1000.00;Q15:Deamidation (NQ):17.01	PEAKS PTM
3	2	P68371	G.DLNHLVSATMS(+114.04)GVTTCLRFPGQLNA.D	N	29.18	2758.35	25	-0.4	920.458	3	35.9	645930		1090900	3	F3:11136	JN_GG_MC226 DLAT_AspN_200523_run1.raw	2	1	0	1	224	248	Ubiquitin	S11:Ubiquitin:11.10	PEAKS PTM
3	2	P68371	S.D(+42.01)TVVEPYNATLSVHQLVENT.D	N	29.04	2270.11	20	-0.3	757.709	3	43.1		285910		2	F2:14262	JN_GG_DLAT_AspN_200523_run1.raw	1	0	1	0	177	196	Acetylation (N-term)	D1:Acetylation (N-term):1000.00	PEAKS PTM
3	2	P68371	G.DLNHLVSATMSGVTTC(+114.04)LRFPGQLNA.D	N	28.99	2758.35	25	-0.8	920.457	3	36.3		2353500		2	F2:11146	JN_GG_DLAT_AspN_200523_run1.raw	1	0	1	0	224	248	Ubiquitin	C16:Ubiquitin:0.00	PEAKS PTM
3	2	P68371	S.D(+42.01)LQLER(+14.02)INVYYNEATGGKYVPRAVLV.D	Y	27.97	3035.61	26	-3.8	1012.87	3	40.4		0		2	F2:13027	JN_GG_DLAT_AspN_200523_run1.raw	0	0	0	0	41	66	Acetylation (N-term); Methylation(KR)	D1:Acetylation (N-term):1000.00;R6:Methylation(KR):35.28	PEAKS PTM
3	2	P68371	M.DEMEFTEAESNM(+15.99)N.D	N	27.37	1561.55	13	-0.9	781.784	2	34.69		2569600		2	F2:10492	JN_GG_DLAT_AspN_200523_run1.raw	1	0	1	0	404	416	Oxidation (M)	M12:Oxidation (M):54.49	PEAKS DB
3	2	P68371	S.DTVVEPYNATLSVHQ(+.98)LVENT(-18.01).D	N	27.01	2211.07	20	4.1	738.034	3	40.29		0		2	F2:12977	JN_GG_DLAT_AspN_200523_run1.raw	0	0	0	0	177	196	Deamidation (NQ); Dehydration	Q15:Deamidation (NQ):11.12;T20:Dehydration:27.11	PEAKS PTM
3	2	P68371	G.DLNHLVSATMSGVTTC(+58.01)LR(+14.02)FPGQLNA.D	N	26.82	2716.33	25	-4.3	1359.17	2	40.59			0	3	F3:13252	JN_GG_MC226 DLAT_AspN_200523_run1.raw	0	0	0	0	224	248	Carboxymethyl; Methylation(KR)	C16:Carboxymethyl:1000.00;R18:Methylation(KR):1000.00	PEAKS PTM
3	2	P68371	P.DNFVF(+31.99)GQ(+.98)SGAGNNWAKGHYTEGAELV.D	N	26.64	2800.24	26	8.5	934.427	3	41.91		0		2	F2:13717	JN_GG_DLAT_AspN_200523_run1.raw	0	0	0	0	88	113	Dihydroxy; Deamidation (NQ)	F5:Dihydroxy:5.16;Q7:Deamidation (NQ):7.38	PEAKS PTM
3	2	P68371	M(+15.99)REIVHLQAGQC(+57.02)GNQ(+.98)IGAKFWEVIS.D	N	25.86	2887.41	25	5.5	963.483	3	36.11			0	3	F3:11233	JN_GG_MC226 DLAT_AspN_200523_run1.raw	0	0	0	0	1	25	Oxidation (M); Carbamidomethylation; Deamidation (NQ)	M1:Oxidation (M):1000.00;C12:Carbamidomethylation:1000.00;Q15:Deamidation (NQ):14.02	PEAKS PTM
3	2	P68371	MREIVHLQAGQC(+57.02)GNQIGAKFWEVIS(-.98).D	N	25.56	2869.45	25	-5.1	718.366	4	37.17			0	3	F3:11725	JN_GG_MC226 DLAT_AspN_200523_run1.raw	0	0	0	0	1	25	Carbamidomethylation; Amidation	C12:Carbamidomethylation:1000.00;S25:Amidation:1000.00	PEAKS PTM
3	2	P68371	Y.DIC(+25.00)FRTLKLTTPTYG.D	N	25.52	1752.89	15	-0.9	585.302	3	37.21		972750		2	F2:11574	JN_GG_DLAT_AspN_200523_run1.raw	2	0	2	0	209	223	Cyano	C3:Cyano:1000.00	PEAKS PTM
3	2	P68371	S.DEHGIDPTGTY(+125.90)HG.D	N	25.16	1523.48	13	-1.3	508.834	3	29.15		97046		2	F2:7978	JN_GG_DLAT_AspN_200523_run1.raw	1	0	1	0	26	38	Iodination	Y11:Iodination:14.02	PEAKS PTM
3	2	P68371	G.DLNHLVSATMSGVTTC(+126.10)LRFPGQLNA.D	N	24.81	2770.41	25	-17.9	924.462	3	48.77	241160			1	F1:16157	JN_GG_DEG DLAT_AspN_200523_run1.raw	1	1	0	0	224	248	Octanoyl	C16:Octanoyl:0.00	PEAKS PTM
3	2	P68371	S.DTVVEPYNATLSVHQLVEN(-17.03)T.D	N	24.57	2211.07	20	-0.6	738.03	3	42.46		77169		2	F2:13986	JN_GG_DLAT_AspN_200523_run1.raw	1	0	1	0	177	196	Ammonia-loss (N)	N19:Ammonia-loss (N):21.04	PEAKS PTM
3	2	P68371	Y.DIC(+114.04)FRTLKLTTPTYG.D	N	24.42	1841.93	15	50.7	615.017	3	33.39			87228	3	F3:9993	JN_GG_MC226 DLAT_AspN_200523_run1.raw	2	0	0	2	209	223	Ubiquitin	C3:Ubiquitin:10.22	PEAKS PTM
3	2	P68371	V.DEQMLNVQNKNSSYFVEWIPNNVK(+126.10)TAVC.D	N	23.21	3395.65	28	-21.5	1132.87	3	44.11	149520	117180	727510	3	F3:14786	JN_GG_MC226 DLAT_AspN_200523_run1.raw	3	1	1	1	327	354	octanoylation	K24:octanoylation:64.77	PEAKS DB
3	2	P68371	S.DEHGIDPTGTYHGD(+57.02)S.D	N	22.65	1656.67	15	19.9	553.24	3	24.26		2437400		2	F2:5719	JN_GG_DLAT_AspN_200523_run1.raw	2	0	2	0	26	40	Carbamidomethylation (DHKE X@N-term)	D14:Carbamidomethylation (DHKE X@N-term):0.00	PEAKS PTM
3	2	P68371	Y.DIC(+57.02)FRTLK(+57.02)LTTPTYG.D	N	22.34	1841.93	15	-0.8	614.985	3	36.01			288880	3	F3:11207	JN_GG_MC226 DLAT_AspN_200523_run1.raw	1	0	0	1	209	223	Carbamidomethylation; Carbamidomethylation (DHKE X@N-term)	C3:Carbamidomethylation:1000.00;K8:Carbamidomethylation (DHKE X@N-term):8.82	PEAKS PTM
3	2	P68371	F.DAKNM(+15.99)MAAC(+57.02).D	N	21.94	1026.39	9	-0.9	514.203	2	17.86	23976			1	F1:3093	JN_GG_DEG DLAT_AspN_200523_run1.raw	1	1	0	0	295	303	Oxidation (M); Carbamidomethylation	M5:Oxidation (M):17.01;C9:Carbamidomethylation:1000.00	PEAKS DB
3	2	P68371	I.DPTGTYHGDS.D	N	21.48	1048.41	10	-0.5	525.212	2	18.84		0		2	F2:3497	JN_GG_DLAT_AspN_200523_run1.raw	0	0	0	0	31	40			PEAKS DB
3	2	P68371	S.DTVVEPYN(+.98)ATLSVH(+57.02)QLVENT.D	N	21.02	2286.1	20	10	763.049	3	39.44			0	3	F3:12746	JN_GG_MC226 DLAT_AspN_200523_run1.raw	0	0	0	0	177	196	Deamidation (NQ); Carbamidomethylation (DHKE X@N-term)	N8:Deamidation (NQ):38.97;H14:Carbamidomethylation (DHKE X@N-term):0.00	PEAKS PTM
3	2	P68371	P.DNFVFGQSGAGN(+.98)NWAKGHYTE(+57.02)GAELV.D	N	20.66	2825.27	26	0.1	942.763	3	38.78	68907			1	F1:12102	JN_GG_DEG DLAT_AspN_200523_run1.raw	1	1	0	0	88	113	Deamidation (NQ); Carbamidomethylation (DHKE X@N-term)	N12:Deamidation (NQ):0.00;E21:Carbamidomethylation (DHKE X@N-term):0.00	PEAKS PTM
3	2	P68371	S.DEHGIDPTGTY(+33.96)HGDS.D	N	20.15	1633.6	15	27.1	817.832	2	27.64		0		2	F2:7318	JN_GG_DLAT_AspN_200523_run1.raw	0	0	0	0	26	40	Chlorination of tyrosine residues	Y11:Chlorination of tyrosine residues:1000.00	PEAKS PTM
3	2	P68371	P.DNFVFGQSGAGNNWAKGHYTEGAELVDSVL.D	N	19.91	3181.47	30	-1.3	1061.5	3	40.66		196500		2	F2:13166	JN_GG_DLAT_AspN_200523_run1.raw	1	0	1	0	88	117			PEAKS DB
3	2	P68371	P.DNFVFGQSGAGNNWAKGH(+125.90)YTEGAELV.D	N	19.24	2893.16	26	-1.6	965.392	3	39.66		396830		2	F2:12712	JN_GG_DLAT_AspN_200523_run1.raw	1	0	1	0	88	113	Iodination	H18:Iodination:0.00	PEAKS PTM
3	2	P68371	V.DEQM(+15.99)LNVQNK(+126.10)NSSYFVEWIPNNVKTAVC.D	N	18.96	3411.65	28	-20.8	1138.2	3	44.77		271580		2	F2:14962	JN_GG_DLAT_AspN_200523_run1.raw	1	0	1	0	327	354	Oxidation (M); octanoylation	M4:Oxidation (M):1000.00;K10:octanoylation:5.10	PEAKS DB
3	2	P68371	P.D(+42.01)RIMNTFSVVPSPK(+429.13)VSDTVVEPYNATLSVHQLVENT.D	N	18.68	4457.15	36	9.8	1486.74	3	40.26		887760		2	F2:12976	JN_GG_DLAT_AspN_200523_run1.raw	1	0	1	0	161	196	Acetylation (N-term); NEMglutarylLipoate	D1:Acetylation (N-term):1000.00;K14:NEMglutarylLipoate:1000.00	PEAKS PTM
3	2	P68371	T.D(+43.99)ETYC(+57.02)IDNEALY.D	N	18.6	1548.59	12	12.5	775.313	2	46.06			299740	3	F3:15533	JN_GG_MC226 DLAT_AspN_200523_run1.raw	1	0	0	1	197	208	Carboxylation (DKW); Carbamidomethylation	D1:Carboxylation (DKW):9.45;C5:Carbamidomethylation:1000.00	PEAKS PTM
3	2	P68371	S.DTVVEPYNATLSVHQLVENTDETYC(+57.02)IDNEALY.D	N	17.61	3714.69	32	-0.2	1239.24	3	46.78			26676	3	F3:15874	JN_GG_MC226 DLAT_AspN_200523_run1.raw	1	0	0	1	177	208	Carbamidomethylation	C25:Carbamidomethylation:1000.00	PEAKS DB
3	2	P68371	C.DCLQGFQLTH(+26.02)SLGGGTGSGMGTLLISKIREEYP.D	N	16.91	3490.72	33	-6.7	873.682	4	43.05		0		2	F2:14226	JN_GG_DLAT_AspN_200523_run1.raw	0	0	0	0	128	160	Acetaldehyde +26	H10:Acetaldehyde +26:125.11	PEAKS PTM
3	2	P68371	N.DLVSE(+28.03)YQQYQ.D	N	16.6	1299.6	10	0.4	650.807	2	43.35			77852	3	F3:14470	JN_GG_MC226 DLAT_AspN_200523_run1.raw	1	0	0	1	417	426	Ethylation	E5:Ethylation:11.12	PEAKS PTM
3	2	P68371	V.DEQMLNVQNKNSSYFVEW(+15.99)IPNNVK(+126.10)TAVC.D	N	15.93	3411.65	28	-16.7	1138.2	3	43.07		0		2	F2:14235	JN_GG_DLAT_AspN_200523_run1.raw	0	0	0	0	327	354	Oxidation (HW); octanoylation	W18:Oxidation (HW):1000.00;K24:octanoylation:26.30	PEAKS PTM
3	2	P68371	P.DNFVFGQSGAGNNWAKGHYTE(+57.02)GAELV.D	N	15.15	2824.28	26	-0.2	942.435	3	37.14	1950700			1	F1:11344	JN_GG_DEG DLAT_AspN_200523_run1.raw	1	1	0	0	88	113	Carbamidomethylation (DHKE X@N-term)	E21:Carbamidomethylation (DHKE X@N-term):0.00	PEAKS PTM
3	2	P68371	V.DEQM(+15.99)LNVQNKNSSYFVEWIPNNVK(+126.10)TAVC.D	N	15.14	3411.65	28	-19.2	1138.2	3	42.85			0	3	F3:14243	JN_GG_MC226 DLAT_AspN_200523_run1.raw	0	0	0	0	327	354	Oxidation (M); octanoylation	M4:Oxidation (M):1000.00;K24:octanoylation:64.77	PEAKS DB
6	9	Q71U36	G.DLAKVQRAVC(+125.05)MLSNTTAIAEAWARL.D	N	58.41	2855.48	25	-0.2	952.833	3	48.64	1989100	8184700	3545800	2	F2:16558	JN_GG_DLAT_AspN_200523_run1.raw	6	2	2	2	367	391	N-ethylmaleimide on cysteines	C10:N-ethylmaleimide on cysteines:1000.00	PEAKS PTM
6	9	Q71U36	G.DD(+57.02)SFNTFFSETGAGKHVPRAVFV.D	N	57.94	2584.23	23	0.5	647.066	4	38.97	164870	718190	879740	3	F3:12556	JN_GG_MC226 DLAT_AspN_200523_run1.raw	5	1	2	2	46	68	Carbamidomethylation (DHKE X@N-term)	D2:Carbamidomethylation (DHKE X@N-term):0.00	PEAKS PTM
6	9	Q71U36	G.DDSFNTFFSETGAGKHVPRAVFV.D	N	57.18	2527.21	23	0.3	1264.61	2	38.39	32545000	120570000	54990000	3	F3:12268	JN_GG_MC226 DLAT_AspN_200523_run1.raw	9	3	3	3	46	68			PEAKS DB
6	9	Q71U36	G.D(+42.01)DSFNTFFSETGAGKHVPRAVFV.D	N	56.2	2569.22	23	0.2	857.415	3	39.88		174290	129290	3	F3:12943	JN_GG_MC226 DLAT_AspN_200523_run1.raw	2	0	1	1	46	68	Acetylation (N-term)	D1:Acetylation (N-term):1000.00	PEAKS PTM
6	9	Q71U36	F.DLMYAKRAFVHWYVGEGMEEGEFSEARE.D	N	54.97	3335.5	28	-0.2	1112.84	3	37.42	980420	13320000	3769000	3	F3:11835	JN_GG_MC226 DLAT_AspN_200523_run1.raw	6	1	3	2	396	423			PEAKS DB
6	9	Q71U36	G.DDSFN(+.98)TFFSETGAGKHVPRAVFV.D	N	54.95	2528.2	23	-0.6	633.056	4	38.41	281600	1173500	0	2	F2:12126	JN_GG_DLAT_AspN_200523_run1.raw	2	1	1	0	46	68	Deamidation (NQ)	N5:Deamidation (NQ):1000.00	PEAKS PTM
6	9	Q71U36	E.DAANNYARGHYTIGKEII.D	N	54.3	2005	18	-0.6	1003.51	2	28.33	18526000	86447000	48875000	1	F1:7482	JN_GG_DEG DLAT_AspN_200523_run1.raw	9	3	3	3	98	115			PEAKS DB
6	9	Q71U36	D.DSFNTFFSETGAGKHVPRAVFV.D	N	54	2412.19	22	-0.3	1207.1	2	37.49	19115000	90110000	36135000	2	F2:11696	JN_GG_DLAT_AspN_200523_run1.raw	7	2	3	2	47	68			PEAKS DB
6	9	Q71U36	G.DDSFNTFFSETGAGKH(+57.02)VPRAVFV.D	N	52.78	2584.23	23	0.4	862.419	3	38.35	849480	316920	1675600	1	F1:11928	JN_GG_DEG DLAT_AspN_200523_run1.raw	3	1	1	1	46	68	Carbamidomethylation (DHKE X@N-term)	H16:Carbamidomethylation (DHKE X@N-term):17.01	PEAKS PTM
6	9	Q71U36	S.DKTIGGGDDSFNTFFSETGAGKHVPRAVFV.D	N	52.54	3155.53	30	0.6	789.891	4	36.64	14572000	37129000	13953000	3	F3:11482	JN_GG_MC226 DLAT_AspN_200523_run1.raw	12	3	5	4	39	68			PEAKS DB
6	9	Q71U36	F.DLMYAKRAFVHWYVGEGME(+17.03)EGEFSEARE.D	N	52.17	3352.53	28	-9.2	1118.51	3	36.16		471530		2	F2:11091	JN_GG_DLAT_AspN_200523_run1.raw	1	0	1	0	396	423	Replacement of proton with ammonium ion	E19:Replacement of proton with ammonium ion:12.28	PEAKS PTM
6	9	Q71U36	G.DLAKVQRAVC(+143.06)MLSNTTAIAEAWARL.D	N	51.91	2873.49	25	0.2	958.837	3	48.5		1291200		2	F2:16554	JN_GG_DLAT_AspN_200523_run1.raw	3	0	3	0	367	391	Nethylmaleimidehydrolysis	C10:Nethylmaleimidehydrolysis:62.39	PEAKS PTM
6	9	Q71U36	G.DLAKVQRAVC(+57.02)MLSNTTAIAEAWARL.D	N	51.56	2787.45	25	-0.1	930.158	3	47.21	3692000	8155000	4435200	3	F3:16020	JN_GG_MC226 DLAT_AspN_200523_run1.raw	9	3	3	3	367	391	Carbamidomethylation	C10:Carbamidomethylation:1000.00	PEAKS DB
6	9	Q71U36	I.D(+42.01)EVRTGTYRQLFHPEQLITGKE.D	N	50.93	2658.34	22	-0.3	665.592	4	33.73		850940	440130	2	F2:10007	JN_GG_DLAT_AspN_200523_run1.raw	3	0	2	1	76	97	Acetylation (N-term)	D1:Acetylation (N-term):1000.00	PEAKS PTM
6	9	Q71U36	G.D(+57.02)LAKVQRAVC(+57.02)MLSNTTAIAEAWARL.D	N	50.84	2844.47	25	1.7	712.127	4	48.49			38405	3	F3:16551	JN_GG_MC226 DLAT_AspN_200523_run1.raw	1	0	0	1	367	391	Carbamidomethylation (DHKE X@N-term); Carbamidomethylation	D1:Carbamidomethylation (DHKE X@N-term):9.58;C10:Carbamidomethylation:1000.00	PEAKS PTM
6	9	Q71U36	F.DLMYAKRAFVHWYVGEGM(+15.99)EEGEFSEARE.D	N	50.76	3351.5	28	-0.7	838.881	4	35.96	1927200	9587500	3804900	1	F1:10825	JN_GG_DEG DLAT_AspN_200523_run1.raw	7	2	3	2	396	423	Oxidation (M)	M18:Oxidation (M):133.81	PEAKS DB
6	9	Q71U36	S.DKTIGGGDDSFNTFFSETGAGKH(+57.02)VPRAVFV.D	N	50.75	3212.55	30	-0.9	643.517	5	36.97		879920		2	F2:11452	JN_GG_DLAT_AspN_200523_run1.raw	2	0	2	0	39	68	Carbamidomethylation (DHKE X@N-term)	H23:Carbamidomethylation (DHKE X@N-term):17.01	PEAKS PTM
6	9	Q71U36	D.DSFN(+.98)TFFSETGAGKHVPRAVFV.D	N	50.07	2413.17	22	8.5	604.305	4	37.26			0	3	F3:11764	JN_GG_MC226 DLAT_AspN_200523_run1.raw	0	0	0	0	47	68	Deamidation (NQ)	N4:Deamidation (NQ):1000.00	PEAKS PTM
6	9	Q71U36	K.DVNAAIATIKTKRTIQFV.D	N	49.93	1988.14	18	-1	995.077	2	33.08	14351000	48559000	26981000	3	F3:9869	JN_GG_MC226 DLAT_AspN_200523_run1.raw	9	3	3	3	327	344			PEAKS DB
6	9	Q71U36	I.DEVRTGTYRQLFHPEQLITGKE(+57.02).D	N	49.33	2673.35	22	0.2	669.345	4	31.88	3454200	9421600	7613000	3	F3:9309	JN_GG_MC226 DLAT_AspN_200523_run1.raw	3	1	1	1	76	97	Carbamidomethylation (DHKE X@N-term)	E22:Carbamidomethylation (DHKE X@N-term):33.98	PEAKS PTM
6	9	Q71U36	V.DYGKKSKLEFSIYPAPQVSTAVVEPYNSILTTHTTLEHS.D	N	48.25	4350.21	39	-1.3	871.047	5	37.49	2695900	19777000	6100400	2	F2:11666	JN_GG_DLAT_AspN_200523_run1.raw	5	1	3	1	160	198			PEAKS DB
6	9	Q71U36	D.DSFNTFFSETGAGKH(+57.02)VPRAVFV.D	N	48.16	2469.21	22	-1.2	824.075	3	37.39	1080500	2520100	187980	2	F2:11675	JN_GG_DLAT_AspN_200523_run1.raw	4	1	2	1	47	68	Carbamidomethylation (DHKE X@N-term)	H15:Carbamidomethylation (DHKE X@N-term):17.01	PEAKS PTM
6	9	Q71U36	S.DC(+57.02)AFMVDNEAIY.D	N	47.9	1446.58	12	0	724.297	2	45.31	424630	1435500	670970	1	F1:14852	JN_GG_DEG DLAT_AspN_200523_run1.raw	3	1	1	1	199	210	Carbamidomethylation	C2:Carbamidomethylation:1000.00	PEAKS DB
6	9	Q71U36	G.DVVPKDVNAAIATIKTKRTIQFV.D	N	47.89	2526.45	23	-0.8	632.62	4	35.35	141040	933150	288070	3	F3:10892	JN_GG_MC226 DLAT_AspN_200523_run1.raw	3	1	1	1	322	344			PEAKS DB
6	9	Q71U36	I.DEVRTGTYRQLFHPEQLITGKE.D	N	46.75	2616.33	22	-1	655.089	4	32.06	108940000	393270000	76089000	1	F1:9075	JN_GG_DEG DLAT_AspN_200523_run1.raw	10	3	4	3	76	97			PEAKS DB
6	9	Q71U36	G.D(+27.99)DSFNTFFSETGAGKHVPRAVFV.D	N	46.4	2555.21	23	0.6	852.744	3	41.16	236400	838040	0	1	F1:13148	JN_GG_DEG DLAT_AspN_200523_run1.raw	2	1	1	0	46	68	Formylation	D1:Formylation:158.96	PEAKS PTM
6	9	Q71U36	G.D(+42.01)LAK(+42.01)VQRAVC(+57.02)MLSNTTAIAEAWARL.D	N	46.39	2871.47	25	-0.3	718.875	4	45.5			0	3	F3:15353	JN_GG_MC226 DLAT_AspN_200523_run1.raw	0	0	0	0	367	391	Acetylation (N-term); Acetylation (K); Carbamidomethylation	D1:Acetylation (N-term):1000.00;K4:Acetylation (K):1000.00;C10:Carbamidomethylation:1000.00	PEAKS PTM
6	9	Q71U36	V.DWC(+125.05)PTGFKVGINYQPPTVVPGG.D	N	46.14	2456.18	22	-1.4	1229.1	2	45.96	868920	14980000	4816000	2	F2:15446	JN_GG_DLAT_AspN_200523_run1.raw	4	1	2	1	345	366	N-ethylmaleimide on cysteines	C3:N-ethylmaleimide on cysteines:1000.00	PEAKS PTM
6	9	Q71U36	I.D(+27.99)EVRTGTYRQLFHPEQLITGKE.D	N	45.99	2644.32	22	-1	662.088	4	34.57		586760	367350	2	F2:10396	JN_GG_DLAT_AspN_200523_run1.raw	2	0	1	1	76	97	Formylation	D1:Formylation:126.75	PEAKS PTM
6	9	Q71U36	E.DAAN(+.98)NYARGHYTIGKEII.D	N	45.93	2005.99	18	-0.6	1004	2	29.67	1536100	4847000	3158800	2	F2:8194	JN_GG_DLAT_AspN_200523_run1.raw	9	3	3	3	98	115	Deamidation (NQ)	N4:Deamidation (NQ):26.02	PEAKS PTM
6	9	Q71U36	F.DLM(+15.99)YAKRAFVHWYVGEGM(+15.99)EEGEFSEARE.D	N	45.8	3367.49	28	0.2	842.88	4	34.69	551240	4436600	2952000	1	F1:10263	JN_GG_DEG DLAT_AspN_200523_run1.raw	6	1	3	2	396	423	Oxidation (M)	M3:Oxidation (M):1000.00;M18:Oxidation (M):1000.00	PEAKS DB
6	9	Q71U36	D.D(+57.02)SFNTFFSETGAGKHVPRAVFV.D	N	45.24	2469.21	22	-0.1	618.309	4	37.94			177510	3	F3:12077	JN_GG_MC226 DLAT_AspN_200523_run1.raw	1	0	0	1	47	68	Carbamidomethylation (DHKE X@N-term)	D1:Carbamidomethylation (DHKE X@N-term):75.74	PEAKS PTM
6	9	Q71U36	F.DLMYAKRAFVH(+57.02)WYVGEGM(+15.99)EEGEFSEARE.D	N	45.12	3408.52	28	-2.7	853.135	4	36.34		274180		2	F2:11171	JN_GG_DLAT_AspN_200523_run1.raw	1	0	1	0	396	423	Carbamidomethylation (DHKE X@N-term); Oxidation (M)	H11:Carbamidomethylation (DHKE X@N-term):0.00;M18:Oxidation (M):8.75	PEAKS PTM
6	9	Q71U36	F.DLMYAKRAFVHWYVGEGM(-48.00)EEGEFSEARE.D	N	44.99	3287.5	28	0.1	658.507	5	34.03		441650	84247	2	F2:10145	JN_GG_DLAT_AspN_200523_run1.raw	2	0	1	1	396	423	Dethiomethyl	M18:Dethiomethyl:46.15	PEAKS PTM
6	9	Q71U36	E.DAANNYARGHYTIGKEIIDLVL.D	N	44.9	2445.27	22	-1.2	816.095	3	41.02	422800	1846900	706860	2	F2:13305	JN_GG_DLAT_AspN_200523_run1.raw	6	2	2	2	98	119			PEAKS DB
6	9	Q71U36	F.DLMYAKRAFVHWYVGEGMEEGEFSEAR(+.98)E.D	N	44.87	3336.49	28	3.6	835.132	4	37.66		0		2	F2:11783	JN_GG_DLAT_AspN_200523_run1.raw	0	0	0	0	396	423	Deamidation (R)	R27:Deamidation (R):58.72	PEAKS PTM
6	9	Q71U36	I.DEVRTGTYRQLFHPEQLITGKE(+28.03).D	N	44.76	2644.36	22	-0.4	662.097	4	34.27		735660		2	F2:10242	JN_GG_DLAT_AspN_200523_run1.raw	1	0	1	0	76	97	Ethylation	E22:Ethylation:26.02	PEAKS PTM
6	9	Q71U36	I.DEVRTGTYRQLFHPE(+57.02)QLITGKE.D	N	44.62	2673.35	22	-0.5	669.345	4	31.02	308520	498380	579620	2	F2:8818	JN_GG_DLAT_AspN_200523_run1.raw	4	1	1	2	76	97	Carbamidomethylation (DHKE X@N-term)	E15:Carbamidomethylation (DHKE X@N-term):32.28	PEAKS PTM
6	9	Q71U36	D.DSFNT(-18.01)FFSETGAGKHVPRAVFV.D	N	44.59	2394.18	22	-2.1	599.55	4	37.49		0		2	F2:11702	JN_GG_DLAT_AspN_200523_run1.raw	0	0	0	0	47	68	Dehydration	T5:Dehydration:11.12	PEAKS PTM
6	9	Q71U36	F.DLMYAKRAFVHWYVGE(+57.02)GMEEGEFSEARE.D	N	44.48	3392.52	28	-1.8	849.136	4	34.24	2226800	6710600	3859900	2	F2:10243	JN_GG_DLAT_AspN_200523_run1.raw	3	1	1	1	396	423	Carbamidomethylation (DHKE X@N-term)	E16:Carbamidomethylation (DHKE X@N-term):7.77	PEAKS PTM
6	9	Q71U36	G.D(+57.02)DSFNTFFSETGAGKHVPRAVFV.D	N	44.45	2584.23	23	0.2	647.066	4	36.21		159590	116040	3	F3:11296	JN_GG_MC226 DLAT_AspN_200523_run1.raw	2	0	1	1	46	68	Carbamidomethylation (DHKE X@N-term)	D1:Carbamidomethylation (DHKE X@N-term):10.11	PEAKS PTM
6	9	Q71U36	G.DLAK(+126.10)VQ(+.98)R(+14.02)AVCMLSNTTAIAEAWARL.D	N	44.28	2871.54	25	-22.5	718.875	4	45.89		475360	0	2	F2:15462	JN_GG_DLAT_AspN_200523_run1.raw	1	0	1	0	367	391	octanoylation; Deamidation (NQ); Methylation(KR)	K4:octanoylation:1000.00;Q6:Deamidation (NQ):32.94;R7:Methylation(KR):145.71	PEAKS PTM
6	9	Q71U36	K.D(+57.02)VNAAIATIKTKRTIQFV.D	N	44.27	2045.16	18	-1.2	682.728	3	34.26	147210	334590		2	F2:10241	JN_GG_DLAT_AspN_200523_run1.raw	2	1	1	0	327	344	Carbamidomethylation (DHKE X@N-term)	D1:Carbamidomethylation (DHKE X@N-term):142.42	PEAKS PTM
6	9	Q71U36	E.D(+27.99)AANNYARGHYTIGKEII.D	N	44.23	2033	18	-1.7	678.672	3	31.41		132920		2	F2:9015	JN_GG_DLAT_AspN_200523_run1.raw	1	0	1	0	98	115	Formylation	D1:Formylation:86.40	PEAKS PTM
6	9	Q71U36	I.D(+57.02)EVRTGTYRQLFHPEQLITGKE.D	N	44.22	2673.35	22	-0.7	669.345	4	31.7	181380		163020	1	F1:8965	JN_GG_DEG DLAT_AspN_200523_run1.raw	2	1	0	1	76	97	Carbamidomethylation (DHKE X@N-term)	D1:Carbamidomethylation (DHKE X@N-term):0.00	PEAKS PTM
6	9	Q71U36	E.DMAALEKDYEEVGV.D	N	44.15	1567.71	14	0.6	784.861	2	40.25			473730	3	F3:13113	JN_GG_MC226 DLAT_AspN_200523_run1.raw	1	0	0	1	424	437			PEAKS DB
6	9	Q71U36	V.DWC(+143.06)PTGFKVGINYQPPTVVPGG.D	N	44.14	2474.19	22	-0.8	1238.1	2	45.02	348140	5524000	2673800	2	F2:15060	JN_GG_DLAT_AspN_200523_run1.raw	4	1	2	1	345	366	Nethylmaleimidehydrolysis	C3:Nethylmaleimidehydrolysis:56.99	PEAKS PTM
6	9	Q71U36	S.DC(+57.02)AFM(+15.99)VDNEAIY.D	N	43.4	1462.57	12	-0.4	732.294	2	42	1027800	1747900	1401800	1	F1:13482	JN_GG_DEG DLAT_AspN_200523_run1.raw	3	1	1	1	199	210	Carbamidomethylation; Oxidation (M)	C2:Carbamidomethylation:1000.00;M5:Oxidation (M):1000.00	PEAKS DB
6	9	Q71U36	K.DVNAAIATIK(+57.02)TKRTIQFV.D	N	43.33	2045.16	18	1.5	682.729	3	32.92			266000	3	F3:9829	JN_GG_MC226 DLAT_AspN_200523_run1.raw	2	0	0	2	327	344	Carbamidomethylation (DHKE X@N-term)	K10:Carbamidomethylation (DHKE X@N-term):18.23	PEAKS PTM
6	9	Q71U36	E.DAANNYARGH(+57.02)YTIGKEII.D	N	43.28	2062.02	18	0.2	688.348	3	28.1	716820	236270	461740	3	F3:7629	JN_GG_MC226 DLAT_AspN_200523_run1.raw	4	2	1	1	98	115	Carbamidomethylation (DHKE X@N-term)	H10:Carbamidomethylation (DHKE X@N-term):45.92	PEAKS PTM
6	9	Q71U36	G.DLAKVQRAVC(+57.02)M(+15.99)LSNTTAIAEAWARL.D	N	43.11	2803.45	25	-0.3	701.869	4	44.58	2944500	4469400	2448100	2	F2:14869	JN_GG_DLAT_AspN_200523_run1.raw	3	1	1	1	367	391	Carbamidomethylation; Oxidation (M)	C10:Carbamidomethylation:1000.00;M11:Oxidation (M):1000.00	PEAKS DB
6	9	Q71U36	E.DMAALEKDYEEVGVDSVEGEGEEEGEEY	N	42.75	3106.26	28	0	1036.43	3	43.4	2566200	11254000	5035800	1	F1:14053	JN_GG_DEG DLAT_AspN_200523_run1.raw	3	1	1	1	424	451			PEAKS DB
6	9	Q71U36	K.DVN(+.98)AAIATIKTKRTIQFV.D	N	42.65	1989.13	18	0.2	498.289	4	33.28	51425	72057	96596	3	F3:9981	JN_GG_MC226 DLAT_AspN_200523_run1.raw	3	1	1	1	327	344	Deamidation (NQ)	N3:Deamidation (NQ):61.26	PEAKS PTM
6	9	Q71U36	I.DEVRTGTYRQLFHPEQLIT(+79.97)GK(+43.99)E.D	N	42.48	2740.29	22	30.5	686.1	4	33.99		0		2	F2:10132	JN_GG_DLAT_AspN_200523_run1.raw	0	0	0	0	76	97	Phosphorylation (STY); Carboxylation (DKW)	T19:Phosphorylation (STY):54.40;K21:Carboxylation (DKW):43.08	PEAKS PTM
6	9	Q71U36	I.DEVRTGTY(+125.90)RQLFHPEQLITGKE.D	N	42.41	2742.23	22	-0.5	686.563	4	34.95		329140		2	F2:10575	JN_GG_DLAT_AspN_200523_run1.raw	1	0	1	0	76	97	Iodination	Y8:Iodination:10.19	PEAKS PTM
6	9	Q71U36	K.DVNAAIATIKTK(+57.02)RTIQFV.D	N	42.38	2045.16	18	-0.1	512.298	4	33	0	946440		1	F1:9537	JN_GG_DEG DLAT_AspN_200523_run1.raw	2	0	2	0	327	344	Carbamidomethylation (DHKE X@N-term)	K12:Carbamidomethylation (DHKE X@N-term):0.00	PEAKS PTM
6	9	Q71U36	G.D(+43.01)LAKVQRAVC(+57.02)MLSNTTAIAEAWARL.D	N	42.17	2830.46	25	0.5	708.622	4	45.32			83017	3	F3:15263	JN_GG_MC226 DLAT_AspN_200523_run1.raw	1	0	0	1	367	391	Carbamylation; Carbamidomethylation	D1:Carbamylation:5.08;C10:Carbamidomethylation:1000.00	PEAKS PTM
6	9	Q71U36	G.D(+27.99)DSFN(+.98)TFFSETGAGKHVPRAVFV.D	N	41.91	2556.19	23	5.7	853.076	3	41.5		46171		2	F2:13534	JN_GG_DLAT_AspN_200523_run1.raw	1	0	1	0	46	68	Formylation; Deamidation (NQ)	D1:Formylation:121.40;N5:Deamidation (NQ):1000.00	PEAKS PTM
6	9	Q71U36	G.DDS(-18.01)FNTFFSETGAGKHVPRAVFV.D	N	41.87	2509.2	23	2.3	628.309	4	38.49	0	0		1	F1:11979	JN_GG_DEG DLAT_AspN_200523_run1.raw	0	0	0	0	46	68	Dehydration	S3:Dehydration:5.99	PEAKS PTM
6	9	Q71U36	V.DWC(+57.02)PTGFKVGINYQPPTVVPGG.D	N	41.68	2388.16	22	-0.7	1195.09	2	43.69	13504000	29045000	20475000	2	F2:14465	JN_GG_DLAT_AspN_200523_run1.raw	6	2	2	2	345	366	Carbamidomethylation	C3:Carbamidomethylation:1000.00	PEAKS DB
6	9	Q71U36	G.DDSFNTFFSETGAGK(+57.02)HVPRAVFV.D	N	41.62	2584.23	23	-0.5	647.066	4	38.2	982680			1	F1:11873	JN_GG_DEG DLAT_AspN_200523_run1.raw	1	1	0	0	46	68	Carbamidomethylation (DHKE X@N-term)	K15:Carbamidomethylation (DHKE X@N-term):0.00	PEAKS PTM
6	9	Q71U36	P.DGQM(+15.99)PSDKTIGGGD.D	N	41.5	1392.58	14	-0.2	697.298	2	20.41	145240	155950	106970	1	F1:4071	JN_GG_DEG DLAT_AspN_200523_run1.raw	3	1	1	1	33	46	Oxidation (M)	M4:Oxidation (M):1000.00	PEAKS DB
6	9	Q71U36	I.DEVRTGTYRQLFHPEQLITGK(+126.10)E(-.98).D	N	41.46	2741.45	22	-28.2	686.351	4	33.96		125350		2	F2:10132	JN_GG_DLAT_AspN_200523_run1.raw	1	0	1	0	76	97	octanoylation; Amidation	K21:octanoylation:1000.00;E22:Amidation:1000.00	PEAKS PTM
6	9	Q71U36	I.DEVRTGTYRQLFH(+57.02)PEQLITGKE.D	N	41.28	2673.35	22	-1.7	892.123	3	32.25		569770	2522700	2	F2:9386	JN_GG_DLAT_AspN_200523_run1.raw	2	0	1	1	76	97	Carbamidomethylation (DHKE X@N-term)	H13:Carbamidomethylation (DHKE X@N-term):32.28	PEAKS PTM
6	9	Q71U36	G.DLAK(+126.10)VQ(+.98)RAVCM(+15.99)LSNTTAIAEAWARL.D	N	41.1	2873.51	25	-8.5	719.38	4	48.15			217980	3	F3:16410	JN_GG_MC226 DLAT_AspN_200523_run1.raw	1	0	0	1	367	391	octanoylation; Deamidation (NQ); Oxidation (M)	K4:octanoylation:1000.00;Q6:Deamidation (NQ):32.94;M11:Oxidation (M):1000.00	PEAKS PTM
6	9	Q71U36	E.D(+43.01)MAALEK.D	N	41.07	819.38	7	-0.5	410.697	2	18.96	50685		98397	1	F1:3507	JN_GG_DEG DLAT_AspN_200523_run1.raw	2	1	0	1	424	430	Carbamylation	D1:Carbamylation:82.22	PEAKS PTM
6	9	Q71U36	G.DDSFNT(-18.01)FFSETGAGKHVPRAVFV.D	N	40.84	2509.2	23	1.5	628.309	4	38.39			0	3	F3:12269	JN_GG_MC226 DLAT_AspN_200523_run1.raw	0	0	0	0	46	68	Dehydration	T6:Dehydration:14.71	PEAKS PTM
6	9	Q71U36	I.DEVRT(+114.04)GTYRQLFHPEQLITGKE.D	N	40.75	2730.37	22	0.4	683.601	4	30.95			139070	3	F3:8929	JN_GG_MC226 DLAT_AspN_200523_run1.raw	1	0	0	1	76	97	Ubiquitin	T5:Ubiquitin:0.00	PEAKS PTM
6	9	Q71U36	G.DDSFNTFFSETGAGK(+42.01)HVPRAVFV(-.98).D	N	39.63	2568.24	23	-0.1	643.067	4	39.08		0		2	F2:12423	JN_GG_DLAT_AspN_200523_run1.raw	0	0	0	0	46	68	Acetylation (K); Amidation	K15:Acetylation (K):1000.00;V23:Amidation:1000.00	PEAKS PTM
6	9	Q71U36	F.DLMYAKRAFVHWYVGEGMEEGEF(+17.99)SEARE.D	N	39.34	3353.49	28	1.2	1118.84	3	36.19		314790		2	F2:11091	JN_GG_DLAT_AspN_200523_run1.raw	1	0	1	0	396	423	Fluorination	F23:Fluorination:22.63	PEAKS PTM
6	9	Q71U36	C.DPRHGKYMAC(+57.02)C(+57.02)LLYRG.D	N	38.99	1995.92	16	0.5	499.988	4	25.25	3085300	13393000	6472300	3	F3:6339	JN_GG_MC226 DLAT_AspN_200523_run1.raw	7	2	3	2	306	321	Carbamidomethylation	C10:Carbamidomethylation:1000.00;C11:Carbamidomethylation:1000.00	PEAKS DB
6	9	Q71U36	E.DMAALEK.D	N	38.83	776.374	7	-0.9	389.194	2	23.33	826470	6112400	2108500	3	F3:5490	JN_GG_MC226 DLAT_AspN_200523_run1.raw	3	1	1	1	424	430			PEAKS DB
6	9	Q71U36	E.DAANN(+.98)YARGHYTIGKEII.D	N	38.76	2005.99	18	-0.4	502.503	4	30.69	68148	167760	265100	3	F3:8827	JN_GG_MC226 DLAT_AspN_200523_run1.raw	3	1	1	1	98	115	Deamidation (NQ)	N5:Deamidation (NQ):14.02	PEAKS PTM
6	9	Q71U36	I.DEVRTGTYRQLFHPE(+28.03)QLITGKE.D	N	38.48	2644.36	22	-0.8	662.097	4	34.04	165890			1	F1:10005	JN_GG_DEG DLAT_AspN_200523_run1.raw	1	1	0	0	76	97	Ethylation	E15:Ethylation:14.97	PEAKS PTM
6	9	Q71U36	E.D(+57.02)AANNYARGHYTIGKEII.D	N	38.46	2062.02	18	-3.1	1032.02	2	28.5		35088	0	2	F2:7706	JN_GG_DLAT_AspN_200523_run1.raw	1	0	1	0	98	115	Carbamidomethylation (DHKE X@N-term)	D1:Carbamidomethylation (DHKE X@N-term):0.00	PEAKS PTM
6	9	Q71U36	D.DSFN(+.98)T(-18.01)FFSETGAGKHVPRAVFV.D	N	38.04	2395.16	22	0.8	599.798	4	37.51		0		2	F2:11714	JN_GG_DLAT_AspN_200523_run1.raw	0	0	0	0	47	68	Deamidation (NQ); Dehydration	N4:Deamidation (NQ):1000.00;T5:Dehydration:11.12	PEAKS PTM
6	9	Q71U36	P.DGQM(+15.99)PSDKTIGGG.D	N	37.91	1277.56	13	0.2	639.785	2	19.61	265870	335850	226390	3	F3:3916	JN_GG_MC226 DLAT_AspN_200523_run1.raw	3	1	1	1	33	45	Oxidation (M)	M4:Oxidation (M):1000.00	PEAKS DB
6	9	Q71U36	E.DMAALEKDYEEVGVDSVE(+129.04)GEGEEEGEEY	N	37.71	3235.3	28	-0.7	1079.44	3	44.37		151210		2	F2:14783	JN_GG_DLAT_AspN_200523_run1.raw	1	0	1	0	424	451	Monoglutamyl	E18:Monoglutamyl:0.00	PEAKS PTM
6	9	Q71U36	G.DDSFN(+.98)TFFSETGAGKH(+57.02)VPRAVFV.D	N	37.43	2585.22	23	7.9	647.317	4	38.15			0	3	F3:12160	JN_GG_MC226 DLAT_AspN_200523_run1.raw	0	0	0	0	46	68	Deamidation (NQ); Carbamidomethylation (DHKE X@N-term)	N5:Deamidation (NQ):1000.00;H16:Carbamidomethylation (DHKE X@N-term):17.01	PEAKS PTM
6	9	Q71U36	E.DMAALEKDYEEVGVDSVEGE(+129.04)GEEEGEEY	N	37.43	3235.3	28	-0.1	1079.44	3	43.86			180200	3	F3:14674	JN_GG_MC226 DLAT_AspN_200523_run1.raw	1	0	0	1	424	451	Monoglutamyl	E20:Monoglutamyl:0.00	PEAKS PTM
6	9	Q71U36	K.DYEEVGVDSVEGEGEEEGEEY	N	37.38	2347.9	21	1.4	783.641	3	39.71	814000	2458800	2557300	1	F1:12501	JN_GG_DEG DLAT_AspN_200523_run1.raw	6	2	2	2	431	451			PEAKS DB
6	9	Q71U36	V.DSVEGEGEEEGEEY	N	36.68	1556.56	14	-0.3	779.289	2	30.06	214150	605470	430850	2	F2:8361	JN_GG_DLAT_AspN_200523_run1.raw	3	1	1	1	438	451			PEAKS DB
6	9	Q71U36	K.DVN(+.98)AAIATIKTK(+57.02)RTIQFV.D	N	36.3	2046.15	18	6.1	683.061	3	33.31		642900		2	F2:9842	JN_GG_DLAT_AspN_200523_run1.raw	1	0	1	0	327	344	Deamidation (NQ); Carbamidomethylation (DHKE X@N-term)	N3:Deamidation (NQ):92.15;K12:Carbamidomethylation (DHKE X@N-term):11.22	PEAKS PTM
6	9	Q71U36	V.DYGKKSKLEFSIYPAPQ(+.98)VSTAVVEPYN(+.98)SILTTHTTLEHS.D	N	36.13	4352.17	39	4.5	871.446	5	37.08		190920		2	F2:11510	JN_GG_DLAT_AspN_200523_run1.raw	1	0	1	0	160	198	Deamidation (NQ)	Q17:Deamidation (NQ):1000.00;N27:Deamidation (NQ):1000.00	PEAKS PTM
6	9	Q71U36	V.DWC(+57.02)PTGF(+31.99)KVGINYQPPTVVPGG.D	N	36.02	2420.15	22	-1.2	1211.08	2	43.71		44882		2	F2:14509	JN_GG_DLAT_AspN_200523_run1.raw	1	0	1	0	345	366	Carbamidomethylation; Dihydroxy	C3:Carbamidomethylation:1000.00;F7:Dihydroxy:4.79	PEAKS PTM
6	9	Q71U36	I.DE(+57.02)VRTGTYRQLFHPEQLITGKE.D	N	35.8	2673.35	22	-0.3	535.677	5	30.63	0			1	F1:8491	JN_GG_DEG DLAT_AspN_200523_run1.raw	0	0	0	0	76	97	Carbamidomethylation (DHKE X@N-term)	E2:Carbamidomethylation (DHKE X@N-term):0.00	PEAKS PTM
6	9	Q71U36	G.DLAKVQRAVC(+57.02)MLSNTTAIAEAWARL(-.98).D	N	35.5	2786.47	25	-6.4	697.62	4	47.14			0	3	F3:16013	JN_GG_MC226 DLAT_AspN_200523_run1.raw	0	0	0	0	367	391	Carbamidomethylation; Amidation	C10:Carbamidomethylation:1000.00;L25:Amidation:1000.00	PEAKS PTM
6	9	Q71U36	C.DPRHGKYM(+15.99)AC(+57.02)C(+57.02)LLYRG.D	N	34.99	2011.92	16	-1	503.986	4	23.24	5238800	12088000	9606500	2	F2:5276	JN_GG_DLAT_AspN_200523_run1.raw	6	2	2	2	306	321	Oxidation (M); Carbamidomethylation	M8:Oxidation (M):1000.00;C10:Carbamidomethylation:1000.00;C11:Carbamidomethylation:1000.00	PEAKS DB
6	9	Q71U36	E.DMAALEK(+57.02).D	N	34.63	833.395	7	-1.1	417.704	2	23.62		17772		2	F2:5502	JN_GG_DLAT_AspN_200523_run1.raw	1	0	1	0	424	430	Carbamidomethylation (DHKE X@N-term)	K7:Carbamidomethylation (DHKE X@N-term):12.28	PEAKS PTM
6	9	Q71U36	S.DC(+143.06)AFMVDNEAIY.D	N	34.57	1532.62	12	-1.1	767.315	2	48.04		151620		2	F2:16354	JN_GG_DLAT_AspN_200523_run1.raw	1	0	1	0	199	210	Nethylmaleimidehydrolysis	C2:Nethylmaleimidehydrolysis:1000.00	PEAKS PTM
6	9	Q71U36	G.DDSFNTFFSETGAGKHVPRAVFVDLEPTVI.D	N	34.16	3294.62	30	-1.1	1099.21	3	44.74	548670	1064800	4209700	2	F2:14955	JN_GG_DLAT_AspN_200523_run1.raw	4	1	1	2	46	75			PEAKS DB
6	9	Q71U36	E.DM(-48.00)AALEKDYEEVGVDSVEGEGEEEGEEY	N	34.04	3058.26	28	-4.8	1020.42	3	33.87			0	3	F3:10223	JN_GG_MC226 DLAT_AspN_200523_run1.raw	0	0	0	0	424	451	Dethiomethyl	M2:Dethiomethyl:1000.00	PEAKS PTM
6	9	Q71U36	E.DM(+15.99)AALEKDYEEVGV.D	N	33.52	1583.7	14	-0.4	792.858	2	34.93			0	3	F3:10697	JN_GG_MC226 DLAT_AspN_200523_run1.raw	0	0	0	0	424	437	Oxidation (M)	M2:Oxidation (M):1000.00	PEAKS DB
6	9	Q71U36	D.DSFNTFFSETGAGKHVPRAVFVDLEPTVI.D	N	33.4	3179.59	29	-1.8	1060.87	3	43.55	470680	1242700	370230	2	F2:14454	JN_GG_DLAT_AspN_200523_run1.raw	3	1	1	1	47	75			PEAKS DB
6	9	Q71U36	E.DAANNYARGHYTIGKEIIDLVLDRIRKLA.D	N	33.12	3297.79	29	-0.1	550.64	6	45.38		251910		2	F2:15210	JN_GG_DLAT_AspN_200523_run1.raw	1	0	1	0	98	126			PEAKS DB
6	9	Q71U36	G.DLAK(+42.01)VQRAVCM(+15.99)LSNTTAIAEAWARL.D	N	32.85	2788.44	25	7.3	698.121	4	47.89			29769	3	F3:16307	JN_GG_MC226 DLAT_AspN_200523_run1.raw	1	0	0	1	367	391	Acetylation (K); Oxidation (M)	K4:Acetylation (K):1000.00;M11:Oxidation (M):1000.00	PEAKS PTM
6	9	Q71U36	G.DLAKVQRAVCMLS(+114.04)NTTAIAEAWARL.D	N	31.91	2844.47	25	0.5	712.126	4	39.18	710700			1	F1:12338	JN_GG_DEG DLAT_AspN_200523_run1.raw	1	1	0	0	367	391	Ubiquitin	S13:Ubiquitin:0.00	PEAKS PTM
6	9	Q71U36	G.DLAK(+126.10)VQRAVCMLSNTTAIAEAWARL.D	N	31.54	2856.54	25	-19.3	953.167	3	48.32	192690			1	F1:15976	JN_GG_DEG DLAT_AspN_200523_run1.raw	1	1	0	0	367	391	octanoylation	K4:octanoylation:1000.00	PEAKS DB
6	9	Q71U36	E.DM(+15.99)AALEKDYEEVGVDSVEGEGEEEGEEY	N	31.45	3122.26	28	-0.1	1041.76	3	39.01	2481900	2358200	4730500	3	F3:12500	JN_GG_MC226 DLAT_AspN_200523_run1.raw	3	1	1	1	424	451	Oxidation (M)	M2:Oxidation (M):1000.00	PEAKS DB
6	9	Q71U36	K.DVNAAIATIKTKR(+14.02)TIQFV.D	N	29.7	2002.16	18	-20.4	668.38	3	33.46			13393	3	F3:10052	JN_GG_MC226 DLAT_AspN_200523_run1.raw	1	0	0	1	327	344	Methylation(KR)	R13:Methylation(KR):0.00	PEAKS PTM
6	9	Q71U36	I.DEVRTGTYRQLFHPEQ(+.98)LITGKE.D	N	28.93	2617.31	22	5.9	873.45	3	32.68		0		2	F2:9565	JN_GG_DLAT_AspN_200523_run1.raw	0	0	0	0	76	97	Deamidation (NQ)	Q16:Deamidation (NQ):12.65	PEAKS PTM
6	9	Q71U36	G.DLAK(+159.04)VQRAVCMLSNTTAIAEAWARL.D	N	28.53	2889.47	25	7.2	723.379	4	46.31		73127		2	F2:15626	JN_GG_DLAT_AspN_200523_run1.raw	1	0	1	0	367	391	Membrane protein extraction	K4:Membrane protein extraction:1000.00	PEAKS PTM
6	9	Q71U36	G.DLAK(+72.02)VQRAVCMLSNTTAIAEAWARL.D	N	28.18	2802.45	25	-2.5	701.619	4	44.14			0	3	F3:14792	JN_GG_MC226 DLAT_AspN_200523_run1.raw	0	0	0	0	367	391	Carboxyethyl	K4:Carboxyethyl:1000.00	PEAKS PTM
6	9	Q71U36	S.DKTIGGGDDSFNTFFSETGAGKHVPRAVFVDLEPTVI.D	N	27.9	3922.94	37	-1.4	981.74	4	42.07	470930	1711900	216360	1	F1:13545	JN_GG_DEG DLAT_AspN_200523_run1.raw	3	1	1	1	39	75			PEAKS DB
6	9	Q71U36	S.DC(+209.02)AFMVDNEAIY.D	N	27.61	1598.58	12	-0.2	800.295	2	46.79		170730		2	F2:15821	JN_GG_DLAT_AspN_200523_run1.raw	1	0	1	0	199	210	Carbamidomethylated DTT modification	C2:Carbamidomethylated DTT modification:1000.00	PEAKS PTM
6	9	Q71U36	E.DAANNYARGHYTIGKE(+57.02)II.D	N	27.35	2062.02	18	-0.5	516.513	4	28.52		1622300		2	F2:7728	JN_GG_DLAT_AspN_200523_run1.raw	1	0	1	0	98	115	Carbamidomethylation (DHKE X@N-term)	E16:Carbamidomethylation (DHKE X@N-term):14.02	PEAKS PTM
6	9	Q71U36	I.DEVRTGTYRQLFHPEQ(+.98)LITGKE(+57.02).D	N	26.26	2674.34	22	5.8	669.595	4	32.18		0		2	F2:9360	JN_GG_DLAT_AspN_200523_run1.raw	0	0	0	0	76	97	Deamidation (NQ); Carbamidomethylation (DHKE X@N-term)	Q16:Deamidation (NQ):9.42;E22:Carbamidomethylation (DHKE X@N-term):17.01	PEAKS PTM
6	9	Q71U36	G.DLAK(+126.10)VQRAVC(+57.02)MLSNTTAIAEAWARL.D	N	24.97	2913.56	25	-10.7	729.389	4	48.68	0			1	F1:16141	JN_GG_DEG DLAT_AspN_200523_run1.raw	0	0	0	0	367	391	octanoylation; Carbamidomethylation	K4:octanoylation:1000.00;C10:Carbamidomethylation:1000.00	PEAKS DB
6	9	Q71U36	G.DLAK(+126.10)VQRAVCM(+15.99)LSNTTAIAEAWARL.D	N	24.97	2872.53	25	-16.2	719.128	4	45.56			194410	3	F3:15353	JN_GG_MC226 DLAT_AspN_200523_run1.raw	1	0	0	1	367	391	octanoylation; Oxidation (M)	K4:octanoylation:1000.00;M11:Oxidation (M):1000.00	PEAKS DB
6	9	Q71U36	V.DLEPTVI.D	N	24.96	785.417	7	0	393.716	2	40.07	0	3100200	0	1	F1:12668	JN_GG_DEG DLAT_AspN_200523_run1.raw	1	0	1	0	69	75			PEAKS DB
6	9	Q71U36	V.D(+42.01)LEPTVI.D	N	24.37	827.428	7	-1.2	414.721	2	47.11		0		2	F2:15957	JN_GG_DLAT_AspN_200523_run1.raw	0	0	0	0	69	75	Acetylation (N-term)	D1:Acetylation (N-term):1000.00	PEAKS PTM
6	9	Q71U36	E.D(+43.99)MAALEK.D	N	23.13	820.364	7	38.5	411.205	2	18.98	55069			1	F1:3507	JN_GG_DEG DLAT_AspN_200523_run1.raw	1	1	0	0	424	430	Carboxylation (DKW)	D1:Carboxylation (DKW):42.78	PEAKS PTM
6	9	Q71U36	Y.DIC(+57.02)RRNL.D	N	20.8	945.481	7	-1.2	473.747	2	18.13	5672600	13304000	8956900	1	F1:3185	JN_GG_DEG DLAT_AspN_200523_run1.raw	3	1	1	1	211	217	Carbamidomethylation	C3:Carbamidomethylation:1000.00	PEAKS DB
6	9	Q71U36	V.DLEPT(-18.01)VI.D	N	20.07	767.407	7	-2	384.71	2	40.58		0		2	F2:13110	JN_GG_DLAT_AspN_200523_run1.raw	0	0	0	0	69	75	Dehydration	T5:Dehydration:19.86	PEAKS PTM
6	9	Q71U36	C.DPRHGK(+226.08)YMACC(+57.02)LLYRG.D	N	20	2164.98	16	-29.3	542.236	4	24.93		0		2	F2:6065	JN_GG_DLAT_AspN_200523_run1.raw	0	0	0	0	306	321	Biotinylation; Carbamidomethylation	K6:Biotinylation:5.79;C11:Carbamidomethylation:12.28	PEAKS PTM
6	9	Q71U36	Y.DIC(+209.02)RRNL.D	N	19.22	1097.48	7	-0.8	549.746	2	21.37		2087200		2	F2:4513	JN_GG_DLAT_AspN_200523_run1.raw	1	0	1	0	211	217	Carbamidomethylated DTT modification	C3:Carbamidomethylated DTT modification:1000.00	PEAKS PTM
6	9	Q71U36	S.DKTIGGGD(-18.01)DSFNTFFSETGAGKHVPRAVFV.D	N	17.32	3137.52	30	-2.5	628.51	5	37.07		0		2	F2:11504	JN_GG_DLAT_AspN_200523_run1.raw	0	0	0	0	39	68	Dehydration	D8:Dehydration:0.00	PEAKS PTM
6	9	Q71U36	G.DDSFNTFFSETGAGK(+143.06)HVPRAVFV.D	N	16.39	2670.27	23	-0.2	668.575	4	42.65		184070		2	F2:14042	JN_GG_DLAT_AspN_200523_run1.raw	1	0	1	0	46	68	Nethylmaleimidehydrolysis	K15:Nethylmaleimidehydrolysis:1000.00	PEAKS PTM
6	9	Q71U36	V.D(+57.02)LEPTVI.D	N	16.25	842.438	7	-0.5	422.226	2	42.43	23038		30423	3	F3:14078	JN_GG_MC226 DLAT_AspN_200523_run1.raw	2	1	0	1	69	75	Carbamidomethylation (DHKE X@N-term)	D1:Carbamidomethylation (DHKE X@N-term):11.10	PEAKS PTM
6	9	Q71U36	K.DVNAAIATIK(+14.02)TKRTIQFV.D	N	15.67	2002.16	18	-18.4	668.381	3	38.41		0		2	F2:12122	JN_GG_DLAT_AspN_200523_run1.raw	0	0	0	0	327	344	Methylation(KR)	K10:Methylation(KR):14.04	PEAKS PTM
5	5	P68363	G.DLAKVQRAVC(+125.05)MLSNTTAIAEAWARL.D	N	58.41	2855.48	25	-0.2	952.833	3	48.64	1989100	8184700	3545800	2	F2:16558	JN_GG_DLAT_AspN_200523_run1.raw	6	2	2	2	367	391	N-ethylmaleimide on cysteines	C10:N-ethylmaleimide on cysteines:1000.00	PEAKS PTM
5	5	P68363	G.DD(+57.02)SFNTFFSETGAGKHVPRAVFV.D	N	57.94	2584.23	23	0.5	647.066	4	38.97	164870	718190	879740	3	F3:12556	JN_GG_MC226 DLAT_AspN_200523_run1.raw	5	1	2	2	46	68	Carbamidomethylation (DHKE X@N-term)	D2:Carbamidomethylation (DHKE X@N-term):0.00	PEAKS PTM
5	5	P68363	G.DDSFNTFFSETGAGKHVPRAVFV.D	N	57.18	2527.21	23	0.3	1264.61	2	38.39	32545000	120570000	54990000	3	F3:12268	JN_GG_MC226 DLAT_AspN_200523_run1.raw	9	3	3	3	46	68			PEAKS DB
5	5	P68363	G.D(+42.01)DSFNTFFSETGAGKHVPRAVFV.D	N	56.2	2569.22	23	0.2	857.415	3	39.88		174290	129290	3	F3:12943	JN_GG_MC226 DLAT_AspN_200523_run1.raw	2	0	1	1	46	68	Acetylation (N-term)	D1:Acetylation (N-term):1000.00	PEAKS PTM
5	5	P68363	F.DLMYAKRAFVHWYVGEGMEEGEFSEARE.D	N	54.97	3335.5	28	-0.2	1112.84	3	37.42	980420	13320000	3769000	3	F3:11835	JN_GG_MC226 DLAT_AspN_200523_run1.raw	6	1	3	2	396	423			PEAKS DB
5	5	P68363	G.DDSFN(+.98)TFFSETGAGKHVPRAVFV.D	N	54.95	2528.2	23	-0.6	633.056	4	38.41	281600	1173500	0	2	F2:12126	JN_GG_DLAT_AspN_200523_run1.raw	2	1	1	0	46	68	Deamidation (NQ)	N5:Deamidation (NQ):1000.00	PEAKS PTM
5	5	P68363	E.DAANNYARGHYTIGKEII.D	N	54.3	2005	18	-0.6	1003.51	2	28.33	18526000	86447000	48875000	1	F1:7482	JN_GG_DEG DLAT_AspN_200523_run1.raw	9	3	3	3	98	115			PEAKS DB
5	5	P68363	D.DSFNTFFSETGAGKHVPRAVFV.D	N	54	2412.19	22	-0.3	1207.1	2	37.49	19115000	90110000	36135000	2	F2:11696	JN_GG_DLAT_AspN_200523_run1.raw	7	2	3	2	47	68			PEAKS DB
5	5	P68363	G.DDSFNTFFSETGAGKH(+57.02)VPRAVFV.D	N	52.78	2584.23	23	0.4	862.419	3	38.35	849480	316920	1675600	1	F1:11928	JN_GG_DEG DLAT_AspN_200523_run1.raw	3	1	1	1	46	68	Carbamidomethylation (DHKE X@N-term)	H16:Carbamidomethylation (DHKE X@N-term):17.01	PEAKS PTM
5	5	P68363	S.DKTIGGGDDSFNTFFSETGAGKHVPRAVFV.D	N	52.54	3155.53	30	0.6	789.891	4	36.64	14572000	37129000	13953000	3	F3:11482	JN_GG_MC226 DLAT_AspN_200523_run1.raw	12	3	5	4	39	68			PEAKS DB
5	5	P68363	F.DLMYAKRAFVHWYVGEGME(+17.03)EGEFSEARE.D	N	52.17	3352.53	28	-9.2	1118.51	3	36.16		471530		2	F2:11091	JN_GG_DLAT_AspN_200523_run1.raw	1	0	1	0	396	423	Replacement of proton with ammonium ion	E19:Replacement of proton with ammonium ion:12.28	PEAKS PTM
5	5	P68363	G.DLAKVQRAVC(+143.06)MLSNTTAIAEAWARL.D	N	51.91	2873.49	25	0.2	958.837	3	48.5		1291200		2	F2:16554	JN_GG_DLAT_AspN_200523_run1.raw	3	0	3	0	367	391	Nethylmaleimidehydrolysis	C10:Nethylmaleimidehydrolysis:62.39	PEAKS PTM
5	5	P68363	G.DLAKVQRAVC(+57.02)MLSNTTAIAEAWARL.D	N	51.56	2787.45	25	-0.1	930.158	3	47.21	3692000	8155000	4435200	3	F3:16020	JN_GG_MC226 DLAT_AspN_200523_run1.raw	9	3	3	3	367	391	Carbamidomethylation	C10:Carbamidomethylation:1000.00	PEAKS DB
5	5	P68363	I.D(+42.01)EVRTGTYRQLFHPEQLITGKE.D	N	50.93	2658.34	22	-0.3	665.592	4	33.73		850940	440130	2	F2:10007	JN_GG_DLAT_AspN_200523_run1.raw	3	0	2	1	76	97	Acetylation (N-term)	D1:Acetylation (N-term):1000.00	PEAKS PTM
5	5	P68363	G.D(+57.02)LAKVQRAVC(+57.02)MLSNTTAIAEAWARL.D	N	50.84	2844.47	25	1.7	712.127	4	48.49			38405	3	F3:16551	JN_GG_MC226 DLAT_AspN_200523_run1.raw	1	0	0	1	367	391	Carbamidomethylation (DHKE X@N-term); Carbamidomethylation	D1:Carbamidomethylation (DHKE X@N-term):9.58;C10:Carbamidomethylation:1000.00	PEAKS PTM
5	5	P68363	F.DLMYAKRAFVHWYVGEGM(+15.99)EEGEFSEARE.D	N	50.76	3351.5	28	-0.7	838.881	4	35.96	1927200	9587500	3804900	1	F1:10825	JN_GG_DEG DLAT_AspN_200523_run1.raw	7	2	3	2	396	423	Oxidation (M)	M18:Oxidation (M):133.81	PEAKS DB
5	5	P68363	S.DKTIGGGDDSFNTFFSETGAGKH(+57.02)VPRAVFV.D	N	50.75	3212.55	30	-0.9	643.517	5	36.97		879920		2	F2:11452	JN_GG_DLAT_AspN_200523_run1.raw	2	0	2	0	39	68	Carbamidomethylation (DHKE X@N-term)	H23:Carbamidomethylation (DHKE X@N-term):17.01	PEAKS PTM
5	5	P68363	D.DSFN(+.98)TFFSETGAGKHVPRAVFV.D	N	50.07	2413.17	22	8.5	604.305	4	37.26			0	3	F3:11764	JN_GG_MC226 DLAT_AspN_200523_run1.raw	0	0	0	0	47	68	Deamidation (NQ)	N4:Deamidation (NQ):1000.00	PEAKS PTM
5	5	P68363	K.DVNAAIATIKTKRSIQFV.D	Y	50.03	1974.13	18	-0.7	988.07	2	32.73	35533000	151910000	60987000	3	F3:9729	JN_GG_MC226 DLAT_AspN_200523_run1.raw	9	3	3	3	327	344			PEAKS DB
5	5	P68363	I.DEVRTGTYRQLFHPEQLITGKE(+57.02).D	N	49.33	2673.35	22	0.2	669.345	4	31.88	3454200	9421600	7613000	3	F3:9309	JN_GG_MC226 DLAT_AspN_200523_run1.raw	3	1	1	1	76	97	Carbamidomethylation (DHKE X@N-term)	E22:Carbamidomethylation (DHKE X@N-term):33.98	PEAKS PTM
5	5	P68363	V.DYGKKSKLEFSIYPAPQVSTAVVEPYNSILTTHTTLEHS.D	N	48.25	4350.21	39	-1.3	871.047	5	37.49	2695900	19777000	6100400	2	F2:11666	JN_GG_DLAT_AspN_200523_run1.raw	5	1	3	1	160	198			PEAKS DB
5	5	P68363	D.DSFNTFFSETGAGKH(+57.02)VPRAVFV.D	N	48.16	2469.21	22	-1.2	824.075	3	37.39	1080500	2520100	187980	2	F2:11675	JN_GG_DLAT_AspN_200523_run1.raw	4	1	2	1	47	68	Carbamidomethylation (DHKE X@N-term)	H15:Carbamidomethylation (DHKE X@N-term):17.01	PEAKS PTM
5	5	P68363	S.DC(+57.02)AFMVDNEAIY.D	N	47.9	1446.58	12	0	724.297	2	45.31	424630	1435500	670970	1	F1:14852	JN_GG_DEG DLAT_AspN_200523_run1.raw	3	1	1	1	199	210	Carbamidomethylation	C2:Carbamidomethylation:1000.00	PEAKS DB
5	5	P68363	I.DEVRTGTYRQLFHPEQLITGKE.D	N	46.75	2616.33	22	-1	655.089	4	32.06	108940000	393270000	76089000	1	F1:9075	JN_GG_DEG DLAT_AspN_200523_run1.raw	10	3	4	3	76	97			PEAKS DB
5	5	P68363	G.D(+27.99)DSFNTFFSETGAGKHVPRAVFV.D	N	46.4	2555.21	23	0.6	852.744	3	41.16	236400	838040	0	1	F1:13148	JN_GG_DEG DLAT_AspN_200523_run1.raw	2	1	1	0	46	68	Formylation	D1:Formylation:158.96	PEAKS PTM
5	5	P68363	G.D(+42.01)LAK(+42.01)VQRAVC(+57.02)MLSNTTAIAEAWARL.D	N	46.39	2871.47	25	-0.3	718.875	4	45.5			0	3	F3:15353	JN_GG_MC226 DLAT_AspN_200523_run1.raw	0	0	0	0	367	391	Acetylation (N-term); Acetylation (K); Carbamidomethylation	D1:Acetylation (N-term):1000.00;K4:Acetylation (K):1000.00;C10:Carbamidomethylation:1000.00	PEAKS PTM
5	5	P68363	K.D(+27.99)VNAAIATIKTKRSIQFV.D	Y	46.36	2002.12	18	0.4	668.381	3	36.89	62654	224560	92439	3	F3:11597	JN_GG_MC226 DLAT_AspN_200523_run1.raw	3	1	1	1	327	344	Formylation	D1:Formylation:161.68	PEAKS PTM
5	5	P68363	V.DWC(+125.05)PTGFKVGINYQPPTVVPGG.D	N	46.14	2456.18	22	-1.4	1229.1	2	45.96	868920	14980000	4816000	2	F2:15446	JN_GG_DLAT_AspN_200523_run1.raw	4	1	2	1	345	366	N-ethylmaleimide on cysteines	C3:N-ethylmaleimide on cysteines:1000.00	PEAKS PTM
5	5	P68363	I.D(+27.99)EVRTGTYRQLFHPEQLITGKE.D	N	45.99	2644.32	22	-1	662.088	4	34.57		586760	367350	2	F2:10396	JN_GG_DLAT_AspN_200523_run1.raw	2	0	1	1	76	97	Formylation	D1:Formylation:126.75	PEAKS PTM
5	5	P68363	E.DAAN(+.98)NYARGHYTIGKEII.D	N	45.93	2005.99	18	-0.6	1004	2	29.67	1536100	4847000	3158800	2	F2:8194	JN_GG_DLAT_AspN_200523_run1.raw	9	3	3	3	98	115	Deamidation (NQ)	N4:Deamidation (NQ):26.02	PEAKS PTM
5	5	P68363	G.DVVPKDVNAAIATIKTKRSIQFV.D	Y	45.89	2512.44	23	0.8	629.117	4	35.05	620540	3806200	1239400	3	F3:10737	JN_GG_MC226 DLAT_AspN_200523_run1.raw	3	1	1	1	322	344			PEAKS DB
5	5	P68363	F.DLM(+15.99)YAKRAFVHWYVGEGM(+15.99)EEGEFSEARE.D	N	45.8	3367.49	28	0.2	842.88	4	34.69	551240	4436600	2952000	1	F1:10263	JN_GG_DEG DLAT_AspN_200523_run1.raw	6	1	3	2	396	423	Oxidation (M)	M3:Oxidation (M):1000.00;M18:Oxidation (M):1000.00	PEAKS DB
5	5	P68363	D.D(+57.02)SFNTFFSETGAGKHVPRAVFV.D	N	45.24	2469.21	22	-0.1	618.309	4	37.94			177510	3	F3:12077	JN_GG_MC226 DLAT_AspN_200523_run1.raw	1	0	0	1	47	68	Carbamidomethylation (DHKE X@N-term)	D1:Carbamidomethylation (DHKE X@N-term):75.74	PEAKS PTM
5	5	P68363	F.DLMYAKRAFVH(+57.02)WYVGEGM(+15.99)EEGEFSEARE.D	N	45.12	3408.52	28	-2.7	853.135	4	36.34		274180		2	F2:11171	JN_GG_DLAT_AspN_200523_run1.raw	1	0	1	0	396	423	Carbamidomethylation (DHKE X@N-term); Oxidation (M)	H11:Carbamidomethylation (DHKE X@N-term):0.00;M18:Oxidation (M):8.75	PEAKS PTM
5	5	P68363	K.DVN(+.98)AAIATIKTKRSIQFV.D	Y	45.03	1975.11	18	1.3	659.378	3	33.3		0	0	2	F2:9832	JN_GG_DLAT_AspN_200523_run1.raw	0	0	0	0	327	344	Deamidation (NQ)	N3:Deamidation (NQ):81.10	PEAKS PTM
5	5	P68363	F.DLMYAKRAFVHWYVGEGM(-48.00)EEGEFSEARE.D	N	44.99	3287.5	28	0.1	658.507	5	34.03		441650	84247	2	F2:10145	JN_GG_DLAT_AspN_200523_run1.raw	2	0	1	1	396	423	Dethiomethyl	M18:Dethiomethyl:46.15	PEAKS PTM
5	5	P68363	E.DAANNYARGHYTIGKEIIDLVL.D	N	44.9	2445.27	22	-1.2	816.095	3	41.02	422800	1846900	706860	2	F2:13305	JN_GG_DLAT_AspN_200523_run1.raw	6	2	2	2	98	119			PEAKS DB
5	5	P68363	F.DLMYAKRAFVHWYVGEGMEEGEFSEAR(+.98)E.D	N	44.87	3336.49	28	3.6	835.132	4	37.66		0		2	F2:11783	JN_GG_DLAT_AspN_200523_run1.raw	0	0	0	0	396	423	Deamidation (R)	R27:Deamidation (R):58.72	PEAKS PTM
5	5	P68363	I.DEVRTGTYRQLFHPEQLITGKE(+28.03).D	N	44.76	2644.36	22	-0.4	662.097	4	34.27		735660		2	F2:10242	JN_GG_DLAT_AspN_200523_run1.raw	1	0	1	0	76	97	Ethylation	E22:Ethylation:26.02	PEAKS PTM
5	5	P68363	I.DEVRTGTYRQLFHPE(+57.02)QLITGKE.D	N	44.62	2673.35	22	-0.5	669.345	4	31.02	308520	498380	579620	2	F2:8818	JN_GG_DLAT_AspN_200523_run1.raw	4	1	1	2	76	97	Carbamidomethylation (DHKE X@N-term)	E15:Carbamidomethylation (DHKE X@N-term):32.28	PEAKS PTM
5	5	P68363	D.DSFNT(-18.01)FFSETGAGKHVPRAVFV.D	N	44.59	2394.18	22	-2.1	599.55	4	37.49		0		2	F2:11702	JN_GG_DLAT_AspN_200523_run1.raw	0	0	0	0	47	68	Dehydration	T5:Dehydration:11.12	PEAKS PTM
5	5	P68363	F.DLMYAKRAFVHWYVGE(+57.02)GMEEGEFSEARE.D	N	44.48	3392.52	28	-1.8	849.136	4	34.24	2226800	6710600	3859900	2	F2:10243	JN_GG_DLAT_AspN_200523_run1.raw	3	1	1	1	396	423	Carbamidomethylation (DHKE X@N-term)	E16:Carbamidomethylation (DHKE X@N-term):7.77	PEAKS PTM
5	5	P68363	G.D(+57.02)DSFNTFFSETGAGKHVPRAVFV.D	N	44.45	2584.23	23	0.2	647.066	4	36.21		159590	116040	3	F3:11296	JN_GG_MC226 DLAT_AspN_200523_run1.raw	2	0	1	1	46	68	Carbamidomethylation (DHKE X@N-term)	D1:Carbamidomethylation (DHKE X@N-term):10.11	PEAKS PTM
5	5	P68363	G.DLAK(+126.10)VQ(+.98)R(+14.02)AVCMLSNTTAIAEAWARL.D	N	44.28	2871.54	25	-22.5	718.875	4	45.89		475360	0	2	F2:15462	JN_GG_DLAT_AspN_200523_run1.raw	1	0	1	0	367	391	octanoylation; Deamidation (NQ); Methylation(KR)	K4:octanoylation:1000.00;Q6:Deamidation (NQ):32.94;R7:Methylation(KR):145.71	PEAKS PTM
5	5	P68363	E.D(+27.99)AANNYARGHYTIGKEII.D	N	44.23	2033	18	-1.7	678.672	3	31.41		132920		2	F2:9015	JN_GG_DLAT_AspN_200523_run1.raw	1	0	1	0	98	115	Formylation	D1:Formylation:86.40	PEAKS PTM
5	5	P68363	I.D(+57.02)EVRTGTYRQLFHPEQLITGKE.D	N	44.22	2673.35	22	-0.7	669.345	4	31.7	181380		163020	1	F1:8965	JN_GG_DEG DLAT_AspN_200523_run1.raw	2	1	0	1	76	97	Carbamidomethylation (DHKE X@N-term)	D1:Carbamidomethylation (DHKE X@N-term):0.00	PEAKS PTM
5	5	P68363	E.DMAALEKDYEEVGV.D	N	44.15	1567.71	14	0.6	784.861	2	40.25			473730	3	F3:13113	JN_GG_MC226 DLAT_AspN_200523_run1.raw	1	0	0	1	424	437			PEAKS DB
5	5	P68363	V.DWC(+143.06)PTGFKVGINYQPPTVVPGG.D	N	44.14	2474.19	22	-0.8	1238.1	2	45.02	348140	5524000	2673800	2	F2:15060	JN_GG_DLAT_AspN_200523_run1.raw	4	1	2	1	345	366	Nethylmaleimidehydrolysis	C3:Nethylmaleimidehydrolysis:56.99	PEAKS PTM
5	5	P68363	S.DC(+57.02)AFM(+15.99)VDNEAIY.D	N	43.4	1462.57	12	-0.4	732.294	2	42	1027800	1747900	1401800	1	F1:13482	JN_GG_DEG DLAT_AspN_200523_run1.raw	3	1	1	1	199	210	Carbamidomethylation; Oxidation (M)	C2:Carbamidomethylation:1000.00;M5:Oxidation (M):1000.00	PEAKS DB
5	5	P68363	E.DAANNYARGH(+57.02)YTIGKEII.D	N	43.28	2062.02	18	0.2	688.348	3	28.1	716820	236270	461740	3	F3:7629	JN_GG_MC226 DLAT_AspN_200523_run1.raw	4	2	1	1	98	115	Carbamidomethylation (DHKE X@N-term)	H10:Carbamidomethylation (DHKE X@N-term):45.92	PEAKS PTM
5	5	P68363	G.DLAKVQRAVC(+57.02)M(+15.99)LSNTTAIAEAWARL.D	N	43.11	2803.45	25	-0.3	701.869	4	44.58	2944500	4469400	2448100	2	F2:14869	JN_GG_DLAT_AspN_200523_run1.raw	3	1	1	1	367	391	Carbamidomethylation; Oxidation (M)	C10:Carbamidomethylation:1000.00;M11:Oxidation (M):1000.00	PEAKS DB
5	5	P68363	E.DMAALEKDYEEVGVDSVEGEGEEEGEEY	N	42.75	3106.26	28	0	1036.43	3	43.4	2566200	11254000	5035800	1	F1:14053	JN_GG_DEG DLAT_AspN_200523_run1.raw	3	1	1	1	424	451			PEAKS DB
5	5	P68363	I.DEVRTGTYRQLFHPEQLIT(+79.97)GK(+43.99)E.D	N	42.48	2740.29	22	30.5	686.1	4	33.99		0		2	F2:10132	JN_GG_DLAT_AspN_200523_run1.raw	0	0	0	0	76	97	Phosphorylation (STY); Carboxylation (DKW)	T19:Phosphorylation (STY):54.40;K21:Carboxylation (DKW):43.08	PEAKS PTM
5	5	P68363	I.DEVRTGTY(+125.90)RQLFHPEQLITGKE.D	N	42.41	2742.23	22	-0.5	686.563	4	34.95		329140		2	F2:10575	JN_GG_DLAT_AspN_200523_run1.raw	1	0	1	0	76	97	Iodination	Y8:Iodination:10.19	PEAKS PTM
5	5	P68363	G.D(+43.01)LAKVQRAVC(+57.02)MLSNTTAIAEAWARL.D	N	42.17	2830.46	25	0.5	708.622	4	45.32			83017	3	F3:15263	JN_GG_MC226 DLAT_AspN_200523_run1.raw	1	0	0	1	367	391	Carbamylation; Carbamidomethylation	D1:Carbamylation:5.08;C10:Carbamidomethylation:1000.00	PEAKS PTM
5	5	P68363	G.D(+27.99)DSFN(+.98)TFFSETGAGKHVPRAVFV.D	N	41.91	2556.19	23	5.7	853.076	3	41.5		46171		2	F2:13534	JN_GG_DLAT_AspN_200523_run1.raw	1	0	1	0	46	68	Formylation; Deamidation (NQ)	D1:Formylation:121.40;N5:Deamidation (NQ):1000.00	PEAKS PTM
5	5	P68363	G.DDS(-18.01)FNTFFSETGAGKHVPRAVFV.D	N	41.87	2509.2	23	2.3	628.309	4	38.49	0	0		1	F1:11979	JN_GG_DEG DLAT_AspN_200523_run1.raw	0	0	0	0	46	68	Dehydration	S3:Dehydration:5.99	PEAKS PTM
5	5	P68363	V.DWC(+57.02)PTGFKVGINYQPPTVVPGG.D	N	41.68	2388.16	22	-0.7	1195.09	2	43.69	13504000	29045000	20475000	2	F2:14465	JN_GG_DLAT_AspN_200523_run1.raw	6	2	2	2	345	366	Carbamidomethylation	C3:Carbamidomethylation:1000.00	PEAKS DB
5	5	P68363	G.DDSFNTFFSETGAGK(+57.02)HVPRAVFV.D	N	41.62	2584.23	23	-0.5	647.066	4	38.2	982680			1	F1:11873	JN_GG_DEG DLAT_AspN_200523_run1.raw	1	1	0	0	46	68	Carbamidomethylation (DHKE X@N-term)	K15:Carbamidomethylation (DHKE X@N-term):0.00	PEAKS PTM
5	5	P68363	P.DGQM(+15.99)PSDKTIGGGD.D	N	41.5	1392.58	14	-0.2	697.298	2	20.41	145240	155950	106970	1	F1:4071	JN_GG_DEG DLAT_AspN_200523_run1.raw	3	1	1	1	33	46	Oxidation (M)	M4:Oxidation (M):1000.00	PEAKS DB
5	5	P68363	I.DEVRTGTYRQLFHPEQLITGK(+126.10)E(-.98).D	N	41.46	2741.45	22	-28.2	686.351	4	33.96		125350		2	F2:10132	JN_GG_DLAT_AspN_200523_run1.raw	1	0	1	0	76	97	octanoylation; Amidation	K21:octanoylation:1000.00;E22:Amidation:1000.00	PEAKS PTM
5	5	P68363	I.DEVRTGTYRQLFH(+57.02)PEQLITGKE.D	N	41.28	2673.35	22	-1.7	892.123	3	32.25		569770	2522700	2	F2:9386	JN_GG_DLAT_AspN_200523_run1.raw	2	0	1	1	76	97	Carbamidomethylation (DHKE X@N-term)	H13:Carbamidomethylation (DHKE X@N-term):32.28	PEAKS PTM
5	5	P68363	G.DLAK(+126.10)VQ(+.98)RAVCM(+15.99)LSNTTAIAEAWARL.D	N	41.1	2873.51	25	-8.5	719.38	4	48.15			217980	3	F3:16410	JN_GG_MC226 DLAT_AspN_200523_run1.raw	1	0	0	1	367	391	octanoylation; Deamidation (NQ); Oxidation (M)	K4:octanoylation:1000.00;Q6:Deamidation (NQ):32.94;M11:Oxidation (M):1000.00	PEAKS PTM
5	5	P68363	K.DVNAAIATIKTK(+57.02)RSIQFV.D	Y	41.07	2031.15	18	-0.9	508.794	4	32.96	568750	1482000	1727900	2	F2:9680	JN_GG_DLAT_AspN_200523_run1.raw	3	1	1	1	327	344	Carbamidomethylation (DHKE X@N-term)	K12:Carbamidomethylation (DHKE X@N-term):10.42	PEAKS PTM
5	5	P68363	E.D(+43.01)MAALEK.D	N	41.07	819.38	7	-0.5	410.697	2	18.96	50685		98397	1	F1:3507	JN_GG_DEG DLAT_AspN_200523_run1.raw	2	1	0	1	424	430	Carbamylation	D1:Carbamylation:82.22	PEAKS PTM
5	5	P68363	G.DDSFNT(-18.01)FFSETGAGKHVPRAVFV.D	N	40.84	2509.2	23	1.5	628.309	4	38.39			0	3	F3:12269	JN_GG_MC226 DLAT_AspN_200523_run1.raw	0	0	0	0	46	68	Dehydration	T6:Dehydration:14.71	PEAKS PTM
5	5	P68363	K.DVNAAIATIK(+57.02)TKRSIQFV.D	Y	40.76	2031.15	18	-1.4	678.056	3	32.96	877620	2508900	829860	2	F2:9670	JN_GG_DLAT_AspN_200523_run1.raw	4	1	2	1	327	344	Carbamidomethylation (DHKE X@N-term)	K10:Carbamidomethylation (DHKE X@N-term):18.23	PEAKS PTM
5	5	P68363	I.DEVRT(+114.04)GTYRQLFHPEQLITGKE.D	N	40.75	2730.37	22	0.4	683.601	4	30.95			139070	3	F3:8929	JN_GG_MC226 DLAT_AspN_200523_run1.raw	1	0	0	1	76	97	Ubiquitin	T5:Ubiquitin:0.00	PEAKS PTM
5	5	P68363	G.DDSFNTFFSETGAGK(+42.01)HVPRAVFV(-.98).D	N	39.63	2568.24	23	-0.1	643.067	4	39.08		0		2	F2:12423	JN_GG_DLAT_AspN_200523_run1.raw	0	0	0	0	46	68	Acetylation (K); Amidation	K15:Acetylation (K):1000.00;V23:Amidation:1000.00	PEAKS PTM
5	5	P68363	G.DVVPK(-1.03)DVNAAIATIKTKRSIQFV.D	Y	39.58	2511.41	23	12	628.866	4	35.01			0	3	F3:10737	JN_GG_MC226 DLAT_AspN_200523_run1.raw	0	0	0	0	322	344	Lysine oxidation to aminoadipic semialdehyde	K5:Lysine oxidation to aminoadipic semialdehyde:89.02	PEAKS PTM
5	5	P68363	F.DLMYAKRAFVHWYVGEGMEEGEF(+17.99)SEARE.D	N	39.34	3353.49	28	1.2	1118.84	3	36.19		314790		2	F2:11091	JN_GG_DLAT_AspN_200523_run1.raw	1	0	1	0	396	423	Fluorination	F23:Fluorination:22.63	PEAKS PTM
5	5	P68363	C.DPRHGKYMAC(+57.02)C(+57.02)LLYRG.D	N	38.99	1995.92	16	0.5	499.988	4	25.25	3085300	13393000	6472300	3	F3:6339	JN_GG_MC226 DLAT_AspN_200523_run1.raw	7	2	3	2	306	321	Carbamidomethylation	C10:Carbamidomethylation:1000.00;C11:Carbamidomethylation:1000.00	PEAKS DB
5	5	P68363	E.DMAALEK.D	N	38.83	776.374	7	-0.9	389.194	2	23.33	826470	6112400	2108500	3	F3:5490	JN_GG_MC226 DLAT_AspN_200523_run1.raw	3	1	1	1	424	430			PEAKS DB
5	5	P68363	E.DAANN(+.98)YARGHYTIGKEII.D	N	38.76	2005.99	18	-0.4	502.503	4	30.69	68148	167760	265100	3	F3:8827	JN_GG_MC226 DLAT_AspN_200523_run1.raw	3	1	1	1	98	115	Deamidation (NQ)	N5:Deamidation (NQ):14.02	PEAKS PTM
5	5	P68363	I.DEVRTGTYRQLFHPE(+28.03)QLITGKE.D	N	38.48	2644.36	22	-0.8	662.097	4	34.04	165890			1	F1:10005	JN_GG_DEG DLAT_AspN_200523_run1.raw	1	1	0	0	76	97	Ethylation	E15:Ethylation:14.97	PEAKS PTM
5	5	P68363	E.D(+57.02)AANNYARGHYTIGKEII.D	N	38.46	2062.02	18	-3.1	1032.02	2	28.5		35088	0	2	F2:7706	JN_GG_DLAT_AspN_200523_run1.raw	1	0	1	0	98	115	Carbamidomethylation (DHKE X@N-term)	D1:Carbamidomethylation (DHKE X@N-term):0.00	PEAKS PTM
5	5	P68363	D.DSFN(+.98)T(-18.01)FFSETGAGKHVPRAVFV.D	N	38.04	2395.16	22	0.8	599.798	4	37.51		0		2	F2:11714	JN_GG_DLAT_AspN_200523_run1.raw	0	0	0	0	47	68	Deamidation (NQ); Dehydration	N4:Deamidation (NQ):1000.00;T5:Dehydration:11.12	PEAKS PTM
5	5	P68363	P.DGQM(+15.99)PSDKTIGGG.D	N	37.91	1277.56	13	0.2	639.785	2	19.61	265870	335850	226390	3	F3:3916	JN_GG_MC226 DLAT_AspN_200523_run1.raw	3	1	1	1	33	45	Oxidation (M)	M4:Oxidation (M):1000.00	PEAKS DB
5	5	P68363	E.DMAALEKDYEEVGVDSVE(+129.04)GEGEEEGEEY	N	37.71	3235.3	28	-0.7	1079.44	3	44.37		151210		2	F2:14783	JN_GG_DLAT_AspN_200523_run1.raw	1	0	1	0	424	451	Monoglutamyl	E18:Monoglutamyl:0.00	PEAKS PTM
5	5	P68363	G.DDSFN(+.98)TFFSETGAGKH(+57.02)VPRAVFV.D	N	37.43	2585.22	23	7.9	647.317	4	38.15			0	3	F3:12160	JN_GG_MC226 DLAT_AspN_200523_run1.raw	0	0	0	0	46	68	Deamidation (NQ); Carbamidomethylation (DHKE X@N-term)	N5:Deamidation (NQ):1000.00;H16:Carbamidomethylation (DHKE X@N-term):17.01	PEAKS PTM
5	5	P68363	E.DMAALEKDYEEVGVDSVEGE(+129.04)GEEEGEEY	N	37.43	3235.3	28	-0.1	1079.44	3	43.86			180200	3	F3:14674	JN_GG_MC226 DLAT_AspN_200523_run1.raw	1	0	0	1	424	451	Monoglutamyl	E20:Monoglutamyl:0.00	PEAKS PTM
5	5	P68363	K.DYEEVGVDSVEGEGEEEGEEY	N	37.38	2347.9	21	1.4	783.641	3	39.71	814000	2458800	2557300	1	F1:12501	JN_GG_DEG DLAT_AspN_200523_run1.raw	6	2	2	2	431	451			PEAKS DB
5	5	P68363	V.DSVEGEGEEEGEEY	N	36.68	1556.56	14	-0.3	779.289	2	30.06	214150	605470	430850	2	F2:8361	JN_GG_DLAT_AspN_200523_run1.raw	3	1	1	1	438	451			PEAKS DB
5	5	P68363	V.DYGKKSKLEFSIYPAPQ(+.98)VSTAVVEPYN(+.98)SILTTHTTLEHS.D	N	36.13	4352.17	39	4.5	871.446	5	37.08		190920		2	F2:11510	JN_GG_DLAT_AspN_200523_run1.raw	1	0	1	0	160	198	Deamidation (NQ)	Q17:Deamidation (NQ):1000.00;N27:Deamidation (NQ):1000.00	PEAKS PTM
5	5	P68363	V.DWC(+57.02)PTGF(+31.99)KVGINYQPPTVVPGG.D	N	36.02	2420.15	22	-1.2	1211.08	2	43.71		44882		2	F2:14509	JN_GG_DLAT_AspN_200523_run1.raw	1	0	1	0	345	366	Carbamidomethylation; Dihydroxy	C3:Carbamidomethylation:1000.00;F7:Dihydroxy:4.79	PEAKS PTM
5	5	P68363	I.DE(+57.02)VRTGTYRQLFHPEQLITGKE.D	N	35.8	2673.35	22	-0.3	535.677	5	30.63	0			1	F1:8491	JN_GG_DEG DLAT_AspN_200523_run1.raw	0	0	0	0	76	97	Carbamidomethylation (DHKE X@N-term)	E2:Carbamidomethylation (DHKE X@N-term):0.00	PEAKS PTM
5	5	P68363	G.DLAKVQRAVC(+57.02)MLSNTTAIAEAWARL(-.98).D	N	35.5	2786.47	25	-6.4	697.62	4	47.14			0	3	F3:16013	JN_GG_MC226 DLAT_AspN_200523_run1.raw	0	0	0	0	367	391	Carbamidomethylation; Amidation	C10:Carbamidomethylation:1000.00;L25:Amidation:1000.00	PEAKS PTM
5	5	P68363	K.DVNAAIATIKTKRSIQ(+.98)FV.D	Y	35.07	1975.11	18	3.5	659.38	3	33.32			73099	3	F3:9940	JN_GG_MC226 DLAT_AspN_200523_run1.raw	1	0	0	1	327	344	Deamidation (NQ)	Q16:Deamidation (NQ):81.10	PEAKS PTM
5	5	P68363	C.DPRHGKYM(+15.99)AC(+57.02)C(+57.02)LLYRG.D	N	34.99	2011.92	16	-1	503.986	4	23.24	5238800	12088000	9606500	2	F2:5276	JN_GG_DLAT_AspN_200523_run1.raw	6	2	2	2	306	321	Oxidation (M); Carbamidomethylation	M8:Oxidation (M):1000.00;C10:Carbamidomethylation:1000.00;C11:Carbamidomethylation:1000.00	PEAKS DB
5	5	P68363	K.DVNAAIATIKTK(+126.10)RSIQFV(-.98).D	Y	34.98	2099.25	18	-36.9	700.73	3	35.24		0	129870	2	F2:10673	JN_GG_DLAT_AspN_200523_run1.raw	1	0	0	1	327	344	octanoylation; Amidation	K12:octanoylation:32.28;V18:Amidation:1000.00	PEAKS PTM
5	5	P68363	E.DMAALEK(+57.02).D	N	34.63	833.395	7	-1.1	417.704	2	23.62		17772		2	F2:5502	JN_GG_DLAT_AspN_200523_run1.raw	1	0	1	0	424	430	Carbamidomethylation (DHKE X@N-term)	K7:Carbamidomethylation (DHKE X@N-term):12.28	PEAKS PTM
5	5	P68363	S.DC(+143.06)AFMVDNEAIY.D	N	34.57	1532.62	12	-1.1	767.315	2	48.04		151620		2	F2:16354	JN_GG_DLAT_AspN_200523_run1.raw	1	0	1	0	199	210	Nethylmaleimidehydrolysis	C2:Nethylmaleimidehydrolysis:1000.00	PEAKS PTM
5	5	P68363	G.DDSFNTFFSETGAGKHVPRAVFVDLEPTVI.D	N	34.16	3294.62	30	-1.1	1099.21	3	44.74	548670	1064800	4209700	2	F2:14955	JN_GG_DLAT_AspN_200523_run1.raw	4	1	1	2	46	75			PEAKS DB
5	5	P68363	E.DM(-48.00)AALEKDYEEVGVDSVEGEGEEEGEEY	N	34.04	3058.26	28	-4.8	1020.42	3	33.87			0	3	F3:10223	JN_GG_MC226 DLAT_AspN_200523_run1.raw	0	0	0	0	424	451	Dethiomethyl	M2:Dethiomethyl:1000.00	PEAKS PTM
5	5	P68363	E.DM(+15.99)AALEKDYEEVGV.D	N	33.52	1583.7	14	-0.4	792.858	2	34.93			0	3	F3:10697	JN_GG_MC226 DLAT_AspN_200523_run1.raw	0	0	0	0	424	437	Oxidation (M)	M2:Oxidation (M):1000.00	PEAKS DB
5	5	P68363	D.DSFNTFFSETGAGKHVPRAVFVDLEPTVI.D	N	33.4	3179.59	29	-1.8	1060.87	3	43.55	470680	1242700	370230	2	F2:14454	JN_GG_DLAT_AspN_200523_run1.raw	3	1	1	1	47	75			PEAKS DB
5	5	P68363	E.DAANNYARGHYTIGKEIIDLVLDRIRKLA.D	N	33.12	3297.79	29	-0.1	550.64	6	45.38		251910		2	F2:15210	JN_GG_DLAT_AspN_200523_run1.raw	1	0	1	0	98	126			PEAKS DB
5	5	P68363	G.DLAK(+42.01)VQRAVCM(+15.99)LSNTTAIAEAWARL.D	N	32.85	2788.44	25	7.3	698.121	4	47.89			29769	3	F3:16307	JN_GG_MC226 DLAT_AspN_200523_run1.raw	1	0	0	1	367	391	Acetylation (K); Oxidation (M)	K4:Acetylation (K):1000.00;M11:Oxidation (M):1000.00	PEAKS PTM
5	5	P68363	G.DLAKVQRAVCMLS(+114.04)NTTAIAEAWARL.D	N	31.91	2844.47	25	0.5	712.126	4	39.18	710700			1	F1:12338	JN_GG_DEG DLAT_AspN_200523_run1.raw	1	1	0	0	367	391	Ubiquitin	S13:Ubiquitin:0.00	PEAKS PTM
5	5	P68363	G.DLAK(+126.10)VQRAVCMLSNTTAIAEAWARL.D	N	31.54	2856.54	25	-19.3	953.167	3	48.32	192690			1	F1:15976	JN_GG_DEG DLAT_AspN_200523_run1.raw	1	1	0	0	367	391	octanoylation	K4:octanoylation:1000.00	PEAKS DB
5	5	P68363	E.DM(+15.99)AALEKDYEEVGVDSVEGEGEEEGEEY	N	31.45	3122.26	28	-0.1	1041.76	3	39.01	2481900	2358200	4730500	3	F3:12500	JN_GG_MC226 DLAT_AspN_200523_run1.raw	3	1	1	1	424	451	Oxidation (M)	M2:Oxidation (M):1000.00	PEAKS DB
5	5	P68363	K.D(+57.02)VNAAIATIKTKRSIQFV.D	Y	30.4	2031.15	18	0.6	678.057	3	33.49			948680	3	F3:10085	JN_GG_MC226 DLAT_AspN_200523_run1.raw	1	0	0	1	327	344	Carbamidomethylation (DHKE X@N-term)	D1:Carbamidomethylation (DHKE X@N-term):74.73	PEAKS PTM
5	5	P68363	I.DEVRTGTYRQLFHPEQ(+.98)LITGKE.D	N	28.93	2617.31	22	5.9	873.45	3	32.68		0		2	F2:9565	JN_GG_DLAT_AspN_200523_run1.raw	0	0	0	0	76	97	Deamidation (NQ)	Q16:Deamidation (NQ):12.65	PEAKS PTM
5	5	P68363	G.DLAK(+159.04)VQRAVCMLSNTTAIAEAWARL.D	N	28.53	2889.47	25	7.2	723.379	4	46.31		73127		2	F2:15626	JN_GG_DLAT_AspN_200523_run1.raw	1	0	1	0	367	391	Membrane protein extraction	K4:Membrane protein extraction:1000.00	PEAKS PTM
5	5	P68363	G.DLAK(+72.02)VQRAVCMLSNTTAIAEAWARL.D	N	28.18	2802.45	25	-2.5	701.619	4	44.14			0	3	F3:14792	JN_GG_MC226 DLAT_AspN_200523_run1.raw	0	0	0	0	367	391	Carboxyethyl	K4:Carboxyethyl:1000.00	PEAKS PTM
5	5	P68363	K.DVN(+.98)AAIATIKTK(+57.02)RSIQFV.D	Y	28.15	2032.13	18	7.9	1017.08	2	32.98		0		2	F2:9699	JN_GG_DLAT_AspN_200523_run1.raw	0	0	0	0	327	344	Deamidation (NQ); Carbamidomethylation (DHKE X@N-term)	N3:Deamidation (NQ):64.38;K12:Carbamidomethylation (DHKE X@N-term):15.21	PEAKS PTM
5	5	P68363	S.DKTIGGGDDSFNTFFSETGAGKHVPRAVFVDLEPTVI.D	N	27.9	3922.94	37	-1.4	981.74	4	42.07	470930	1711900	216360	1	F1:13545	JN_GG_DEG DLAT_AspN_200523_run1.raw	3	1	1	1	39	75			PEAKS DB
5	5	P68363	S.DC(+209.02)AFMVDNEAIY.D	N	27.61	1598.58	12	-0.2	800.295	2	46.79		170730		2	F2:15821	JN_GG_DLAT_AspN_200523_run1.raw	1	0	1	0	199	210	Carbamidomethylated DTT modification	C2:Carbamidomethylated DTT modification:1000.00	PEAKS PTM
5	5	P68363	E.DAANNYARGHYTIGKE(+57.02)II.D	N	27.35	2062.02	18	-0.5	516.513	4	28.52		1622300		2	F2:7728	JN_GG_DLAT_AspN_200523_run1.raw	1	0	1	0	98	115	Carbamidomethylation (DHKE X@N-term)	E16:Carbamidomethylation (DHKE X@N-term):14.02	PEAKS PTM
5	5	P68363	I.DEVRTGTYRQLFHPEQ(+.98)LITGKE(+57.02).D	N	26.26	2674.34	22	5.8	669.595	4	32.18		0		2	F2:9360	JN_GG_DLAT_AspN_200523_run1.raw	0	0	0	0	76	97	Deamidation (NQ); Carbamidomethylation (DHKE X@N-term)	Q16:Deamidation (NQ):9.42;E22:Carbamidomethylation (DHKE X@N-term):17.01	PEAKS PTM
5	5	P68363	G.DLAK(+126.10)VQRAVC(+57.02)MLSNTTAIAEAWARL.D	N	24.97	2913.56	25	-10.7	729.389	4	48.68	0			1	F1:16141	JN_GG_DEG DLAT_AspN_200523_run1.raw	0	0	0	0	367	391	octanoylation; Carbamidomethylation	K4:octanoylation:1000.00;C10:Carbamidomethylation:1000.00	PEAKS DB
5	5	P68363	G.DLAK(+126.10)VQRAVCM(+15.99)LSNTTAIAEAWARL.D	N	24.97	2872.53	25	-16.2	719.128	4	45.56			194410	3	F3:15353	JN_GG_MC226 DLAT_AspN_200523_run1.raw	1	0	0	1	367	391	octanoylation; Oxidation (M)	K4:octanoylation:1000.00;M11:Oxidation (M):1000.00	PEAKS DB
5	5	P68363	V.DLEPTVI.D	N	24.96	785.417	7	0	393.716	2	40.07	0	3100200	0	1	F1:12668	JN_GG_DEG DLAT_AspN_200523_run1.raw	1	0	1	0	69	75			PEAKS DB
5	5	P68363	V.D(+42.01)LEPTVI.D	N	24.37	827.428	7	-1.2	414.721	2	47.11		0		2	F2:15957	JN_GG_DLAT_AspN_200523_run1.raw	0	0	0	0	69	75	Acetylation (N-term)	D1:Acetylation (N-term):1000.00	PEAKS PTM
5	5	P68363	E.D(+43.99)MAALEK.D	N	23.13	820.364	7	38.5	411.205	2	18.98	55069			1	F1:3507	JN_GG_DEG DLAT_AspN_200523_run1.raw	1	1	0	0	424	430	Carboxylation (DKW)	D1:Carboxylation (DKW):42.78	PEAKS PTM
5	5	P68363	Y.DIC(+57.02)RRNL.D	N	20.8	945.481	7	-1.2	473.747	2	18.13	5672600	13304000	8956900	1	F1:3185	JN_GG_DEG DLAT_AspN_200523_run1.raw	3	1	1	1	211	217	Carbamidomethylation	C3:Carbamidomethylation:1000.00	PEAKS DB
5	5	P68363	V.DLEPT(-18.01)VI.D	N	20.07	767.407	7	-2	384.71	2	40.58		0		2	F2:13110	JN_GG_DLAT_AspN_200523_run1.raw	0	0	0	0	69	75	Dehydration	T5:Dehydration:19.86	PEAKS PTM
5	5	P68363	C.DPRHGK(+226.08)YMACC(+57.02)LLYRG.D	N	20	2164.98	16	-29.3	542.236	4	24.93		0		2	F2:6065	JN_GG_DLAT_AspN_200523_run1.raw	0	0	0	0	306	321	Biotinylation; Carbamidomethylation	K6:Biotinylation:5.79;C11:Carbamidomethylation:12.28	PEAKS PTM
5	5	P68363	Y.DIC(+209.02)RRNL.D	N	19.22	1097.48	7	-0.8	549.746	2	21.37		2087200		2	F2:4513	JN_GG_DLAT_AspN_200523_run1.raw	1	0	1	0	211	217	Carbamidomethylated DTT modification	C3:Carbamidomethylated DTT modification:1000.00	PEAKS PTM
5	5	P68363	K.DVNAAIATIK(+126.10)TKRSIQFV.D	Y	18.65	2100.23	18	-24.2	701.067	3	34.88			69990	3	F3:10682	JN_GG_MC226 DLAT_AspN_200523_run1.raw	1	0	0	1	327	344	octanoylation	K10:octanoylation:0.00	PEAKS DB
5	5	P68363	S.DKTIGGGD(-18.01)DSFNTFFSETGAGKHVPRAVFV.D	N	17.32	3137.52	30	-2.5	628.51	5	37.07		0		2	F2:11504	JN_GG_DLAT_AspN_200523_run1.raw	0	0	0	0	39	68	Dehydration	D8:Dehydration:0.00	PEAKS PTM
5	5	P68363	G.DDSFNTFFSETGAGK(+143.06)HVPRAVFV.D	N	16.39	2670.27	23	-0.2	668.575	4	42.65		184070		2	F2:14042	JN_GG_DLAT_AspN_200523_run1.raw	1	0	1	0	46	68	Nethylmaleimidehydrolysis	K15:Nethylmaleimidehydrolysis:1000.00	PEAKS PTM
5	5	P68363	V.D(+57.02)LEPTVI.D	N	16.25	842.438	7	-0.5	422.226	2	42.43	23038		30423	3	F3:14078	JN_GG_MC226 DLAT_AspN_200523_run1.raw	2	1	0	1	69	75	Carbamidomethylation (DHKE X@N-term)	D1:Carbamidomethylation (DHKE X@N-term):11.10	PEAKS PTM
7	6	Q9BQE3	G.DD(+57.02)SFNTFFSETGAGKHVPRAVFV.D	N	57.94	2584.23	23	0.5	647.066	4	38.97	164870	718190	879740	3	F3:12556	JN_GG_MC226 DLAT_AspN_200523_run1.raw	5	1	2	2	46	68	Carbamidomethylation (DHKE X@N-term)	D2:Carbamidomethylation (DHKE X@N-term):0.00	PEAKS PTM
7	6	Q9BQE3	G.DDSFNTFFSETGAGKHVPRAVFV.D	N	57.18	2527.21	23	0.3	1264.61	2	38.39	32545000	120570000	54990000	3	F3:12268	JN_GG_MC226 DLAT_AspN_200523_run1.raw	9	3	3	3	46	68			PEAKS DB
7	6	Q9BQE3	G.D(+42.01)DSFNTFFSETGAGKHVPRAVFV.D	N	56.2	2569.22	23	0.2	857.415	3	39.88		174290	129290	3	F3:12943	JN_GG_MC226 DLAT_AspN_200523_run1.raw	2	0	1	1	46	68	Acetylation (N-term)	D1:Acetylation (N-term):1000.00	PEAKS PTM
7	6	Q9BQE3	F.DLMYAKRAFVHWYVGEGMEEGEFSEARE.D	N	54.97	3335.5	28	-0.2	1112.84	3	37.42	980420	13320000	3769000	3	F3:11835	JN_GG_MC226 DLAT_AspN_200523_run1.raw	6	1	3	2	396	423			PEAKS DB
7	6	Q9BQE3	G.DDSFN(+.98)TFFSETGAGKHVPRAVFV.D	N	54.95	2528.2	23	-0.6	633.056	4	38.41	281600	1173500	0	2	F2:12126	JN_GG_DLAT_AspN_200523_run1.raw	2	1	1	0	46	68	Deamidation (NQ)	N5:Deamidation (NQ):1000.00	PEAKS PTM
7	6	Q9BQE3	E.DAANNYARGHYTIGKEII.D	N	54.3	2005	18	-0.6	1003.51	2	28.33	18526000	86447000	48875000	1	F1:7482	JN_GG_DEG DLAT_AspN_200523_run1.raw	9	3	3	3	98	115			PEAKS DB
7	6	Q9BQE3	D.DSFNTFFSETGAGKHVPRAVFV.D	N	54	2412.19	22	-0.3	1207.1	2	37.49	19115000	90110000	36135000	2	F2:11696	JN_GG_DLAT_AspN_200523_run1.raw	7	2	3	2	47	68			PEAKS DB
7	6	Q9BQE3	G.DDSFNTFFSETGAGKH(+57.02)VPRAVFV.D	N	52.78	2584.23	23	0.4	862.419	3	38.35	849480	316920	1675600	1	F1:11928	JN_GG_DEG DLAT_AspN_200523_run1.raw	3	1	1	1	46	68	Carbamidomethylation (DHKE X@N-term)	H16:Carbamidomethylation (DHKE X@N-term):17.01	PEAKS PTM
7	6	Q9BQE3	S.DKTIGGGDDSFNTFFSETGAGKHVPRAVFV.D	N	52.54	3155.53	30	0.6	789.891	4	36.64	14572000	37129000	13953000	3	F3:11482	JN_GG_MC226 DLAT_AspN_200523_run1.raw	12	3	5	4	39	68			PEAKS DB
7	6	Q9BQE3	F.DLMYAKRAFVHWYVGEGME(+17.03)EGEFSEARE.D	N	52.17	3352.53	28	-9.2	1118.51	3	36.16		471530		2	F2:11091	JN_GG_DLAT_AspN_200523_run1.raw	1	0	1	0	396	423	Replacement of proton with ammonium ion	E19:Replacement of proton with ammonium ion:12.28	PEAKS PTM
7	6	Q9BQE3	G.DLAKVQRAVC(+125.05)MLSNTTAVAEAWARL.D	Y	51.26	2841.46	25	1.6	711.374	4	47.14	356970	1572700	359470	3	F3:16010	JN_GG_MC226 DLAT_AspN_200523_run1.raw	6	2	3	1	367	391	N-ethylmaleimide on cysteines	C10:N-ethylmaleimide on cysteines:1000.00	PEAKS PTM
7	6	Q9BQE3	I.D(+42.01)EVRTGTYRQLFHPEQLITGKE.D	N	50.93	2658.34	22	-0.3	665.592	4	33.73		850940	440130	2	F2:10007	JN_GG_DLAT_AspN_200523_run1.raw	3	0	2	1	76	97	Acetylation (N-term)	D1:Acetylation (N-term):1000.00	PEAKS PTM
7	6	Q9BQE3	F.DLMYAKRAFVHWYVGEGM(+15.99)EEGEFSEARE.D	N	50.76	3351.5	28	-0.7	838.881	4	35.96	1927200	9587500	3804900	1	F1:10825	JN_GG_DEG DLAT_AspN_200523_run1.raw	7	2	3	2	396	423	Oxidation (M)	M18:Oxidation (M):133.81	PEAKS DB
7	6	Q9BQE3	S.DKTIGGGDDSFNTFFSETGAGKH(+57.02)VPRAVFV.D	N	50.75	3212.55	30	-0.9	643.517	5	36.97		879920		2	F2:11452	JN_GG_DLAT_AspN_200523_run1.raw	2	0	2	0	39	68	Carbamidomethylation (DHKE X@N-term)	H23:Carbamidomethylation (DHKE X@N-term):17.01	PEAKS PTM
7	6	Q9BQE3	G.DLAKVQRAVC(+57.02)MLSNTTAVAEAWARL.D	Y	50.57	2773.44	25	0.4	694.367	4	45.89	441220	742340	423160	1	F1:15085	JN_GG_DEG DLAT_AspN_200523_run1.raw	4	2	1	1	367	391	Carbamidomethylation	C10:Carbamidomethylation:1000.00	PEAKS DB
7	6	Q9BQE3	G.DLAKVQRAVC(+143.06)MLSNTTAVAEAWARL.D	Y	50.5	2859.47	25	-0.7	715.875	4	48.3		295410		2	F2:16433	JN_GG_DLAT_AspN_200523_run1.raw	1	0	1	0	367	391	Nethylmaleimidehydrolysis	C10:Nethylmaleimidehydrolysis:3.38	PEAKS PTM
7	6	Q9BQE3	D.DSFN(+.98)TFFSETGAGKHVPRAVFV.D	N	50.07	2413.17	22	8.5	604.305	4	37.26			0	3	F3:11764	JN_GG_MC226 DLAT_AspN_200523_run1.raw	0	0	0	0	47	68	Deamidation (NQ)	N4:Deamidation (NQ):1000.00	PEAKS PTM
7	6	Q9BQE3	K.DVNAAIATIKTKRTIQFV.D	N	49.93	1988.14	18	-1	995.077	2	33.08	14351000	48559000	26981000	3	F3:9869	JN_GG_MC226 DLAT_AspN_200523_run1.raw	9	3	3	3	327	344			PEAKS DB
7	6	Q9BQE3	I.DEVRTGTYRQLFHPEQLITGKE(+57.02).D	N	49.33	2673.35	22	0.2	669.345	4	31.88	3454200	9421600	7613000	3	F3:9309	JN_GG_MC226 DLAT_AspN_200523_run1.raw	3	1	1	1	76	97	Carbamidomethylation (DHKE X@N-term)	E22:Carbamidomethylation (DHKE X@N-term):33.98	PEAKS PTM
7	6	Q9BQE3	V.DYGKKSKLEFSIYPAPQVSTAVVEPYNSILTTHTTLEHS.D	N	48.25	4350.21	39	-1.3	871.047	5	37.49	2695900	19777000	6100400	2	F2:11666	JN_GG_DLAT_AspN_200523_run1.raw	5	1	3	1	160	198			PEAKS DB
7	6	Q9BQE3	D.DSFNTFFSETGAGKH(+57.02)VPRAVFV.D	N	48.16	2469.21	22	-1.2	824.075	3	37.39	1080500	2520100	187980	2	F2:11675	JN_GG_DLAT_AspN_200523_run1.raw	4	1	2	1	47	68	Carbamidomethylation (DHKE X@N-term)	H15:Carbamidomethylation (DHKE X@N-term):17.01	PEAKS PTM
7	6	Q9BQE3	S.DC(+57.02)AFMVDNEAIY.D	N	47.9	1446.58	12	0	724.297	2	45.31	424630	1435500	670970	1	F1:14852	JN_GG_DEG DLAT_AspN_200523_run1.raw	3	1	1	1	199	210	Carbamidomethylation	C2:Carbamidomethylation:1000.00	PEAKS DB
7	6	Q9BQE3	G.DVVPKDVNAAIATIKTKRTIQFV.D	N	47.89	2526.45	23	-0.8	632.62	4	35.35	141040	933150	288070	3	F3:10892	JN_GG_MC226 DLAT_AspN_200523_run1.raw	3	1	1	1	322	344			PEAKS DB
7	6	Q9BQE3	E.DM(+15.99)AALEKDYEEVGA.D	Y	47.45	1555.67	14	-0.2	778.843	2	32.33	1305500	5436900	3349600	1	F1:9227	JN_GG_DEG DLAT_AspN_200523_run1.raw	3	1	1	1	424	437	Oxidation (M)	M2:Oxidation (M):1000.00	PEAKS DB
7	6	Q9BQE3	E.DM(-48.00)AALEKDYEEVGA.D	Y	47.36	1491.67	14	0.3	746.844	2	25.61	786050	0	829360	3	F3:6525	JN_GG_MC226 DLAT_AspN_200523_run1.raw	4	2	0	2	424	437	Dethiomethyl	M2:Dethiomethyl:1000.00	PEAKS PTM
7	6	Q9BQE3	I.DEVRTGTYRQLFHPEQLITGKE.D	N	46.75	2616.33	22	-1	655.089	4	32.06	108940000	393270000	76089000	1	F1:9075	JN_GG_DEG DLAT_AspN_200523_run1.raw	10	3	4	3	76	97			PEAKS DB
7	6	Q9BQE3	G.D(+27.99)DSFNTFFSETGAGKHVPRAVFV.D	N	46.4	2555.21	23	0.6	852.744	3	41.16	236400	838040	0	1	F1:13148	JN_GG_DEG DLAT_AspN_200523_run1.raw	2	1	1	0	46	68	Formylation	D1:Formylation:158.96	PEAKS PTM
7	6	Q9BQE3	V.DWC(+125.05)PTGFKVGINYQPPTVVPGG.D	N	46.14	2456.18	22	-1.4	1229.1	2	45.96	868920	14980000	4816000	2	F2:15446	JN_GG_DLAT_AspN_200523_run1.raw	4	1	2	1	345	366	N-ethylmaleimide on cysteines	C3:N-ethylmaleimide on cysteines:1000.00	PEAKS PTM
7	6	Q9BQE3	G.DLAKVQRAVC(+57.02)M(+15.99)LSNTTAVAEAWARL.D	Y	46.04	2789.43	25	0.3	698.365	4	42.79	388370	526020	415000	3	F3:14211	JN_GG_MC226 DLAT_AspN_200523_run1.raw	3	1	1	1	367	391	Carbamidomethylation; Oxidation (M)	C10:Carbamidomethylation:1000.00;M11:Oxidation (M):1000.00	PEAKS DB
7	6	Q9BQE3	I.D(+27.99)EVRTGTYRQLFHPEQLITGKE.D	N	45.99	2644.32	22	-1	662.088	4	34.57		586760	367350	2	F2:10396	JN_GG_DLAT_AspN_200523_run1.raw	2	0	1	1	76	97	Formylation	D1:Formylation:126.75	PEAKS PTM
7	6	Q9BQE3	E.DAAN(+.98)NYARGHYTIGKEII.D	N	45.93	2005.99	18	-0.6	1004	2	29.67	1536100	4847000	3158800	2	F2:8194	JN_GG_DLAT_AspN_200523_run1.raw	9	3	3	3	98	115	Deamidation (NQ)	N4:Deamidation (NQ):26.02	PEAKS PTM
7	6	Q9BQE3	F.DLM(+15.99)YAKRAFVHWYVGEGM(+15.99)EEGEFSEARE.D	N	45.8	3367.49	28	0.2	842.88	4	34.69	551240	4436600	2952000	1	F1:10263	JN_GG_DEG DLAT_AspN_200523_run1.raw	6	1	3	2	396	423	Oxidation (M)	M3:Oxidation (M):1000.00;M18:Oxidation (M):1000.00	PEAKS DB
7	6	Q9BQE3	E.DMAALEKDYEEVGA.D	Y	45.47	1539.68	14	-0.3	770.845	2	37.94	1615100	9995600	3397600	3	F3:12046	JN_GG_MC226 DLAT_AspN_200523_run1.raw	3	1	1	1	424	437			PEAKS DB
7	6	Q9BQE3	D.D(+57.02)SFNTFFSETGAGKHVPRAVFV.D	N	45.24	2469.21	22	-0.1	618.309	4	37.94			177510	3	F3:12077	JN_GG_MC226 DLAT_AspN_200523_run1.raw	1	0	0	1	47	68	Carbamidomethylation (DHKE X@N-term)	D1:Carbamidomethylation (DHKE X@N-term):75.74	PEAKS PTM
7	6	Q9BQE3	F.DLMYAKRAFVH(+57.02)WYVGEGM(+15.99)EEGEFSEARE.D	N	45.12	3408.52	28	-2.7	853.135	4	36.34		274180		2	F2:11171	JN_GG_DLAT_AspN_200523_run1.raw	1	0	1	0	396	423	Carbamidomethylation (DHKE X@N-term); Oxidation (M)	H11:Carbamidomethylation (DHKE X@N-term):0.00;M18:Oxidation (M):8.75	PEAKS PTM
7	6	Q9BQE3	F.DLMYAKRAFVHWYVGEGM(-48.00)EEGEFSEARE.D	N	44.99	3287.5	28	0.1	658.507	5	34.03		441650	84247	2	F2:10145	JN_GG_DLAT_AspN_200523_run1.raw	2	0	1	1	396	423	Dethiomethyl	M18:Dethiomethyl:46.15	PEAKS PTM
7	6	Q9BQE3	E.DAANNYARGHYTIGKEIIDLVL.D	N	44.9	2445.27	22	-1.2	816.095	3	41.02	422800	1846900	706860	2	F2:13305	JN_GG_DLAT_AspN_200523_run1.raw	6	2	2	2	98	119			PEAKS DB
7	6	Q9BQE3	F.DLMYAKRAFVHWYVGEGMEEGEFSEAR(+.98)E.D	N	44.87	3336.49	28	3.6	835.132	4	37.66		0		2	F2:11783	JN_GG_DLAT_AspN_200523_run1.raw	0	0	0	0	396	423	Deamidation (R)	R27:Deamidation (R):58.72	PEAKS PTM
7	6	Q9BQE3	I.DEVRTGTYRQLFHPEQLITGKE(+28.03).D	N	44.76	2644.36	22	-0.4	662.097	4	34.27		735660		2	F2:10242	JN_GG_DLAT_AspN_200523_run1.raw	1	0	1	0	76	97	Ethylation	E22:Ethylation:26.02	PEAKS PTM
7	6	Q9BQE3	I.DEVRTGTYRQLFHPE(+57.02)QLITGKE.D	N	44.62	2673.35	22	-0.5	669.345	4	31.02	308520	498380	579620	2	F2:8818	JN_GG_DLAT_AspN_200523_run1.raw	4	1	1	2	76	97	Carbamidomethylation (DHKE X@N-term)	E15:Carbamidomethylation (DHKE X@N-term):32.28	PEAKS PTM
7	6	Q9BQE3	D.DSFNT(-18.01)FFSETGAGKHVPRAVFV.D	N	44.59	2394.18	22	-2.1	599.55	4	37.49		0		2	F2:11702	JN_GG_DLAT_AspN_200523_run1.raw	0	0	0	0	47	68	Dehydration	T5:Dehydration:11.12	PEAKS PTM
7	6	Q9BQE3	F.DLMYAKRAFVHWYVGE(+57.02)GMEEGEFSEARE.D	N	44.48	3392.52	28	-1.8	849.136	4	34.24	2226800	6710600	3859900	2	F2:10243	JN_GG_DLAT_AspN_200523_run1.raw	3	1	1	1	396	423	Carbamidomethylation (DHKE X@N-term)	E16:Carbamidomethylation (DHKE X@N-term):7.77	PEAKS PTM
7	6	Q9BQE3	G.D(+57.02)DSFNTFFSETGAGKHVPRAVFV.D	N	44.45	2584.23	23	0.2	647.066	4	36.21		159590	116040	3	F3:11296	JN_GG_MC226 DLAT_AspN_200523_run1.raw	2	0	1	1	46	68	Carbamidomethylation (DHKE X@N-term)	D1:Carbamidomethylation (DHKE X@N-term):10.11	PEAKS PTM
7	6	Q9BQE3	K.D(+57.02)VNAAIATIKTKRTIQFV.D	N	44.27	2045.16	18	-1.2	682.728	3	34.26	147210	334590		2	F2:10241	JN_GG_DLAT_AspN_200523_run1.raw	2	1	1	0	327	344	Carbamidomethylation (DHKE X@N-term)	D1:Carbamidomethylation (DHKE X@N-term):142.42	PEAKS PTM
7	6	Q9BQE3	E.D(+27.99)AANNYARGHYTIGKEII.D	N	44.23	2033	18	-1.7	678.672	3	31.41		132920		2	F2:9015	JN_GG_DLAT_AspN_200523_run1.raw	1	0	1	0	98	115	Formylation	D1:Formylation:86.40	PEAKS PTM
7	6	Q9BQE3	I.D(+57.02)EVRTGTYRQLFHPEQLITGKE.D	N	44.22	2673.35	22	-0.7	669.345	4	31.7	181380		163020	1	F1:8965	JN_GG_DEG DLAT_AspN_200523_run1.raw	2	1	0	1	76	97	Carbamidomethylation (DHKE X@N-term)	D1:Carbamidomethylation (DHKE X@N-term):0.00	PEAKS PTM
7	6	Q9BQE3	V.DWC(+143.06)PTGFKVGINYQPPTVVPGG.D	N	44.14	2474.19	22	-0.8	1238.1	2	45.02	348140	5524000	2673800	2	F2:15060	JN_GG_DLAT_AspN_200523_run1.raw	4	1	2	1	345	366	Nethylmaleimidehydrolysis	C3:Nethylmaleimidehydrolysis:56.99	PEAKS PTM
7	6	Q9BQE3	G.DLAK(+126.10)VQ(+.98)RAVCM(+15.99)LSNTTAVAEAWARL.D	Y	43.97	2859.5	25	-8.7	715.876	4	47.93			100210	3	F3:16316	JN_GG_MC226 DLAT_AspN_200523_run1.raw	1	0	0	1	367	391	octanoylation; Deamidation (NQ); Oxidation (M)	K4:octanoylation:1000.00;Q6:Deamidation (NQ):8.28;M11:Oxidation (M):1000.00	PEAKS PTM
7	6	Q9BQE3	S.DC(+57.02)AFM(+15.99)VDNEAIY.D	N	43.4	1462.57	12	-0.4	732.294	2	42	1027800	1747900	1401800	1	F1:13482	JN_GG_DEG DLAT_AspN_200523_run1.raw	3	1	1	1	199	210	Carbamidomethylation; Oxidation (M)	C2:Carbamidomethylation:1000.00;M5:Oxidation (M):1000.00	PEAKS DB
7	6	Q9BQE3	K.DVNAAIATIK(+57.02)TKRTIQFV.D	N	43.33	2045.16	18	1.5	682.729	3	32.92			266000	3	F3:9829	JN_GG_MC226 DLAT_AspN_200523_run1.raw	2	0	0	2	327	344	Carbamidomethylation (DHKE X@N-term)	K10:Carbamidomethylation (DHKE X@N-term):18.23	PEAKS PTM
7	6	Q9BQE3	E.DAANNYARGH(+57.02)YTIGKEII.D	N	43.28	2062.02	18	0.2	688.348	3	28.1	716820	236270	461740	3	F3:7629	JN_GG_MC226 DLAT_AspN_200523_run1.raw	4	2	1	1	98	115	Carbamidomethylation (DHKE X@N-term)	H10:Carbamidomethylation (DHKE X@N-term):45.92	PEAKS PTM
7	6	Q9BQE3	K.DVN(+.98)AAIATIKTKRTIQFV.D	N	42.65	1989.13	18	0.2	498.289	4	33.28	51425	72057	96596	3	F3:9981	JN_GG_MC226 DLAT_AspN_200523_run1.raw	3	1	1	1	327	344	Deamidation (NQ)	N3:Deamidation (NQ):61.26	PEAKS PTM
7	6	Q9BQE3	I.DEVRTGTYRQLFHPEQLIT(+79.97)GK(+43.99)E.D	N	42.48	2740.29	22	30.5	686.1	4	33.99		0		2	F2:10132	JN_GG_DLAT_AspN_200523_run1.raw	0	0	0	0	76	97	Phosphorylation (STY); Carboxylation (DKW)	T19:Phosphorylation (STY):54.40;K21:Carboxylation (DKW):43.08	PEAKS PTM
7	6	Q9BQE3	I.DEVRTGTY(+125.90)RQLFHPEQLITGKE.D	N	42.41	2742.23	22	-0.5	686.563	4	34.95		329140		2	F2:10575	JN_GG_DLAT_AspN_200523_run1.raw	1	0	1	0	76	97	Iodination	Y8:Iodination:10.19	PEAKS PTM
7	6	Q9BQE3	K.DVNAAIATIKTK(+57.02)RTIQFV.D	N	42.38	2045.16	18	-0.1	512.298	4	33	0	946440		1	F1:9537	JN_GG_DEG DLAT_AspN_200523_run1.raw	2	0	2	0	327	344	Carbamidomethylation (DHKE X@N-term)	K12:Carbamidomethylation (DHKE X@N-term):0.00	PEAKS PTM
7	6	Q9BQE3	G.D(+27.99)DSFN(+.98)TFFSETGAGKHVPRAVFV.D	N	41.91	2556.19	23	5.7	853.076	3	41.5		46171		2	F2:13534	JN_GG_DLAT_AspN_200523_run1.raw	1	0	1	0	46	68	Formylation; Deamidation (NQ)	D1:Formylation:121.40;N5:Deamidation (NQ):1000.00	PEAKS PTM
7	6	Q9BQE3	G.DDS(-18.01)FNTFFSETGAGKHVPRAVFV.D	N	41.87	2509.2	23	2.3	628.309	4	38.49	0	0		1	F1:11979	JN_GG_DEG DLAT_AspN_200523_run1.raw	0	0	0	0	46	68	Dehydration	S3:Dehydration:5.99	PEAKS PTM
7	6	Q9BQE3	V.DWC(+57.02)PTGFKVGINYQPPTVVPGG.D	N	41.68	2388.16	22	-0.7	1195.09	2	43.69	13504000	29045000	20475000	2	F2:14465	JN_GG_DLAT_AspN_200523_run1.raw	6	2	2	2	345	366	Carbamidomethylation	C3:Carbamidomethylation:1000.00	PEAKS DB
7	6	Q9BQE3	G.DDSFNTFFSETGAGK(+57.02)HVPRAVFV.D	N	41.62	2584.23	23	-0.5	647.066	4	38.2	982680			1	F1:11873	JN_GG_DEG DLAT_AspN_200523_run1.raw	1	1	0	0	46	68	Carbamidomethylation (DHKE X@N-term)	K15:Carbamidomethylation (DHKE X@N-term):0.00	PEAKS PTM
7	6	Q9BQE3	P.DGQM(+15.99)PSDKTIGGGD.D	N	41.5	1392.58	14	-0.2	697.298	2	20.41	145240	155950	106970	1	F1:4071	JN_GG_DEG DLAT_AspN_200523_run1.raw	3	1	1	1	33	46	Oxidation (M)	M4:Oxidation (M):1000.00	PEAKS DB
7	6	Q9BQE3	I.DEVRTGTYRQLFHPEQLITGK(+126.10)E(-.98).D	N	41.46	2741.45	22	-28.2	686.351	4	33.96		125350		2	F2:10132	JN_GG_DLAT_AspN_200523_run1.raw	1	0	1	0	76	97	octanoylation; Amidation	K21:octanoylation:1000.00;E22:Amidation:1000.00	PEAKS PTM
7	6	Q9BQE3	I.DEVRTGTYRQLFH(+57.02)PEQLITGKE.D	N	41.28	2673.35	22	-1.7	892.123	3	32.25		569770	2522700	2	F2:9386	JN_GG_DLAT_AspN_200523_run1.raw	2	0	1	1	76	97	Carbamidomethylation (DHKE X@N-term)	H13:Carbamidomethylation (DHKE X@N-term):32.28	PEAKS PTM
7	6	Q9BQE3	G.DLAK(+126.10)VQRAVCMLSNTTAVAEAWARL.D	Y	41.23	2842.52	25	-18.3	711.624	4	47.1			0	3	F3:15995	JN_GG_MC226 DLAT_AspN_200523_run1.raw	0	0	0	0	367	391	octanoylation	K4:octanoylation:1000.00	PEAKS DB
7	6	Q9BQE3	E.D(+43.01)MAALEK.D	N	41.07	819.38	7	-0.5	410.697	2	18.96	50685		98397	1	F1:3507	JN_GG_DEG DLAT_AspN_200523_run1.raw	2	1	0	1	424	430	Carbamylation	D1:Carbamylation:82.22	PEAKS PTM
7	6	Q9BQE3	G.DDSFNT(-18.01)FFSETGAGKHVPRAVFV.D	N	40.84	2509.2	23	1.5	628.309	4	38.39			0	3	F3:12269	JN_GG_MC226 DLAT_AspN_200523_run1.raw	0	0	0	0	46	68	Dehydration	T6:Dehydration:14.71	PEAKS PTM
7	6	Q9BQE3	I.DEVRT(+114.04)GTYRQLFHPEQLITGKE.D	N	40.75	2730.37	22	0.4	683.601	4	30.95			139070	3	F3:8929	JN_GG_MC226 DLAT_AspN_200523_run1.raw	1	0	0	1	76	97	Ubiquitin	T5:Ubiquitin:0.00	PEAKS PTM
7	6	Q9BQE3	G.DDSFNTFFSETGAGK(+42.01)HVPRAVFV(-.98).D	N	39.63	2568.24	23	-0.1	643.067	4	39.08		0		2	F2:12423	JN_GG_DLAT_AspN_200523_run1.raw	0	0	0	0	46	68	Acetylation (K); Amidation	K15:Acetylation (K):1000.00;V23:Amidation:1000.00	PEAKS PTM
7	6	Q9BQE3	F.DLMYAKRAFVHWYVGEGMEEGEF(+17.99)SEARE.D	N	39.34	3353.49	28	1.2	1118.84	3	36.19		314790		2	F2:11091	JN_GG_DLAT_AspN_200523_run1.raw	1	0	1	0	396	423	Fluorination	F23:Fluorination:22.63	PEAKS PTM
7	6	Q9BQE3	C.DPRHGKYMAC(+57.02)C(+57.02)LLYRG.D	N	38.99	1995.92	16	0.5	499.988	4	25.25	3085300	13393000	6472300	3	F3:6339	JN_GG_MC226 DLAT_AspN_200523_run1.raw	7	2	3	2	306	321	Carbamidomethylation	C10:Carbamidomethylation:1000.00;C11:Carbamidomethylation:1000.00	PEAKS DB
7	6	Q9BQE3	E.DMAALEK.D	N	38.83	776.374	7	-0.9	389.194	2	23.33	826470	6112400	2108500	3	F3:5490	JN_GG_MC226 DLAT_AspN_200523_run1.raw	3	1	1	1	424	430			PEAKS DB
7	6	Q9BQE3	E.DAANN(+.98)YARGHYTIGKEII.D	N	38.76	2005.99	18	-0.4	502.503	4	30.69	68148	167760	265100	3	F3:8827	JN_GG_MC226 DLAT_AspN_200523_run1.raw	3	1	1	1	98	115	Deamidation (NQ)	N5:Deamidation (NQ):14.02	PEAKS PTM
7	6	Q9BQE3	I.DEVRTGTYRQLFHPE(+28.03)QLITGKE.D	N	38.48	2644.36	22	-0.8	662.097	4	34.04	165890			1	F1:10005	JN_GG_DEG DLAT_AspN_200523_run1.raw	1	1	0	0	76	97	Ethylation	E15:Ethylation:14.97	PEAKS PTM
7	6	Q9BQE3	E.D(+57.02)AANNYARGHYTIGKEII.D	N	38.46	2062.02	18	-3.1	1032.02	2	28.5		35088	0	2	F2:7706	JN_GG_DLAT_AspN_200523_run1.raw	1	0	1	0	98	115	Carbamidomethylation (DHKE X@N-term)	D1:Carbamidomethylation (DHKE X@N-term):0.00	PEAKS PTM
7	6	Q9BQE3	D.DSFN(+.98)T(-18.01)FFSETGAGKHVPRAVFV.D	N	38.04	2395.16	22	0.8	599.798	4	37.51		0		2	F2:11714	JN_GG_DLAT_AspN_200523_run1.raw	0	0	0	0	47	68	Deamidation (NQ); Dehydration	N4:Deamidation (NQ):1000.00;T5:Dehydration:11.12	PEAKS PTM
7	6	Q9BQE3	P.DGQM(+15.99)PSDKTIGGG.D	N	37.91	1277.56	13	0.2	639.785	2	19.61	265870	335850	226390	3	F3:3916	JN_GG_MC226 DLAT_AspN_200523_run1.raw	3	1	1	1	33	45	Oxidation (M)	M4:Oxidation (M):1000.00	PEAKS DB
7	6	Q9BQE3	G.DDSFN(+.98)TFFSETGAGKH(+57.02)VPRAVFV.D	N	37.43	2585.22	23	7.9	647.317	4	38.15			0	3	F3:12160	JN_GG_MC226 DLAT_AspN_200523_run1.raw	0	0	0	0	46	68	Deamidation (NQ); Carbamidomethylation (DHKE X@N-term)	N5:Deamidation (NQ):1000.00;H16:Carbamidomethylation (DHKE X@N-term):17.01	PEAKS PTM
7	6	Q9BQE3	K.DVN(+.98)AAIATIKTK(+57.02)RTIQFV.D	N	36.3	2046.15	18	6.1	683.061	3	33.31		642900		2	F2:9842	JN_GG_DLAT_AspN_200523_run1.raw	1	0	1	0	327	344	Deamidation (NQ); Carbamidomethylation (DHKE X@N-term)	N3:Deamidation (NQ):92.15;K12:Carbamidomethylation (DHKE X@N-term):11.22	PEAKS PTM
7	6	Q9BQE3	E.D(+43.01)MAALEKDYEEVGA.D	Y	36.17	1582.68	14	-0.6	792.348	2	34.37		162780		2	F2:10302	JN_GG_DLAT_AspN_200523_run1.raw	1	0	1	0	424	437	Carbamylation	D1:Carbamylation:81.36	PEAKS PTM
7	6	Q9BQE3	V.DYGKKSKLEFSIYPAPQ(+.98)VSTAVVEPYN(+.98)SILTTHTTLEHS.D	N	36.13	4352.17	39	4.5	871.446	5	37.08		190920		2	F2:11510	JN_GG_DLAT_AspN_200523_run1.raw	1	0	1	0	160	198	Deamidation (NQ)	Q17:Deamidation (NQ):1000.00;N27:Deamidation (NQ):1000.00	PEAKS PTM
7	6	Q9BQE3	V.DWC(+57.02)PTGF(+31.99)KVGINYQPPTVVPGG.D	N	36.02	2420.15	22	-1.2	1211.08	2	43.71		44882		2	F2:14509	JN_GG_DLAT_AspN_200523_run1.raw	1	0	1	0	345	366	Carbamidomethylation; Dihydroxy	C3:Carbamidomethylation:1000.00;F7:Dihydroxy:4.79	PEAKS PTM
7	6	Q9BQE3	I.DE(+57.02)VRTGTYRQLFHPEQLITGKE.D	N	35.8	2673.35	22	-0.3	535.677	5	30.63	0			1	F1:8491	JN_GG_DEG DLAT_AspN_200523_run1.raw	0	0	0	0	76	97	Carbamidomethylation (DHKE X@N-term)	E2:Carbamidomethylation (DHKE X@N-term):0.00	PEAKS PTM
7	6	Q9BQE3	C.DPRHGKYM(+15.99)AC(+57.02)C(+57.02)LLYRG.D	N	34.99	2011.92	16	-1	503.986	4	23.24	5238800	12088000	9606500	2	F2:5276	JN_GG_DLAT_AspN_200523_run1.raw	6	2	2	2	306	321	Oxidation (M); Carbamidomethylation	M8:Oxidation (M):1000.00;C10:Carbamidomethylation:1000.00;C11:Carbamidomethylation:1000.00	PEAKS DB
7	6	Q9BQE3	A.DSADGEDEGEEY	Y	34.91	1314.44	12	-1.5	658.225	2	27.33	227050	140520	462170	1	F1:7015	JN_GG_DEG DLAT_AspN_200523_run1.raw	3	1	1	1	438	449			PEAKS DB
7	6	Q9BQE3	E.DMAALEK(+57.02).D	N	34.63	833.395	7	-1.1	417.704	2	23.62		17772		2	F2:5502	JN_GG_DLAT_AspN_200523_run1.raw	1	0	1	0	424	430	Carbamidomethylation (DHKE X@N-term)	K7:Carbamidomethylation (DHKE X@N-term):12.28	PEAKS PTM
7	6	Q9BQE3	S.DC(+143.06)AFMVDNEAIY.D	N	34.57	1532.62	12	-1.1	767.315	2	48.04		151620		2	F2:16354	JN_GG_DLAT_AspN_200523_run1.raw	1	0	1	0	199	210	Nethylmaleimidehydrolysis	C2:Nethylmaleimidehydrolysis:1000.00	PEAKS PTM
7	6	Q9BQE3	G.DDSFNTFFSETGAGKHVPRAVFVDLEPTVI.D	N	34.16	3294.62	30	-1.1	1099.21	3	44.74	548670	1064800	4209700	2	F2:14955	JN_GG_DLAT_AspN_200523_run1.raw	4	1	1	2	46	75			PEAKS DB
7	6	Q9BQE3	D.DSFNTFFSETGAGKHVPRAVFVDLEPTVI.D	N	33.4	3179.59	29	-1.8	1060.87	3	43.55	470680	1242700	370230	2	F2:14454	JN_GG_DLAT_AspN_200523_run1.raw	3	1	1	1	47	75			PEAKS DB
7	6	Q9BQE3	E.DAANNYARGHYTIGKEIIDLVLDRIRKLA.D	N	33.12	3297.79	29	-0.1	550.64	6	45.38		251910		2	F2:15210	JN_GG_DLAT_AspN_200523_run1.raw	1	0	1	0	98	126			PEAKS DB
7	6	Q9BQE3	G.DLAK(+126.10)VQRAVCM(+15.99)LSNTTAVAEAWARL.D	Y	30.95	2858.51	25	-15.5	953.831	3	48.33		0		2	F2:16476	JN_GG_DLAT_AspN_200523_run1.raw	0	0	0	0	367	391	octanoylation; Oxidation (M)	K4:octanoylation:1000.00;M11:Oxidation (M):1000.00	PEAKS DB
7	6	Q9BQE3	K.DVNAAIATIKTKR(+14.02)TIQFV.D	N	29.7	2002.16	18	-20.4	668.38	3	33.46			13393	3	F3:10052	JN_GG_MC226 DLAT_AspN_200523_run1.raw	1	0	0	1	327	344	Methylation(KR)	R13:Methylation(KR):0.00	PEAKS PTM
7	6	Q9BQE3	I.DEVRTGTYRQLFHPEQ(+.98)LITGKE.D	N	28.93	2617.31	22	5.9	873.45	3	32.68		0		2	F2:9565	JN_GG_DLAT_AspN_200523_run1.raw	0	0	0	0	76	97	Deamidation (NQ)	Q16:Deamidation (NQ):12.65	PEAKS PTM
7	6	Q9BQE3	A.DGEDEGEEY	Y	28.77	1041.34	9	-0.4	521.678	2	25.87	439530	940950	551110	3	F3:6619	JN_GG_MC226 DLAT_AspN_200523_run1.raw	3	1	1	1	441	449			PEAKS DB
7	6	Q9BQE3	S.DKTIGGGDDSFNTFFSETGAGKHVPRAVFVDLEPTVI.D	N	27.9	3922.94	37	-1.4	981.74	4	42.07	470930	1711900	216360	1	F1:13545	JN_GG_DEG DLAT_AspN_200523_run1.raw	3	1	1	1	39	75			PEAKS DB
7	6	Q9BQE3	S.DC(+209.02)AFMVDNEAIY.D	N	27.61	1598.58	12	-0.2	800.295	2	46.79		170730		2	F2:15821	JN_GG_DLAT_AspN_200523_run1.raw	1	0	1	0	199	210	Carbamidomethylated DTT modification	C2:Carbamidomethylated DTT modification:1000.00	PEAKS PTM
7	6	Q9BQE3	E.DAANNYARGHYTIGKE(+57.02)II.D	N	27.35	2062.02	18	-0.5	516.513	4	28.52		1622300		2	F2:7728	JN_GG_DLAT_AspN_200523_run1.raw	1	0	1	0	98	115	Carbamidomethylation (DHKE X@N-term)	E16:Carbamidomethylation (DHKE X@N-term):14.02	PEAKS PTM
7	6	Q9BQE3	I.DEVRTGTYRQLFHPEQ(+.98)LITGKE(+57.02).D	N	26.26	2674.34	22	5.8	669.595	4	32.18		0		2	F2:9360	JN_GG_DLAT_AspN_200523_run1.raw	0	0	0	0	76	97	Deamidation (NQ); Carbamidomethylation (DHKE X@N-term)	Q16:Deamidation (NQ):9.42;E22:Carbamidomethylation (DHKE X@N-term):17.01	PEAKS PTM
7	6	Q9BQE3	K.DYEEVGA.D	Y	25.21	781.313	7	-1.4	391.663	2	28.24		33563		2	F2:7559	JN_GG_DLAT_AspN_200523_run1.raw	1	0	1	0	431	437			PEAKS DB
7	6	Q9BQE3	V.DLEPTVI.D	N	24.96	785.417	7	0	393.716	2	40.07	0	3100200	0	1	F1:12668	JN_GG_DEG DLAT_AspN_200523_run1.raw	1	0	1	0	69	75			PEAKS DB
7	6	Q9BQE3	V.D(+42.01)LEPTVI.D	N	24.37	827.428	7	-1.2	414.721	2	47.11		0		2	F2:15957	JN_GG_DLAT_AspN_200523_run1.raw	0	0	0	0	69	75	Acetylation (N-term)	D1:Acetylation (N-term):1000.00	PEAKS PTM
7	6	Q9BQE3	E.D(+43.99)MAALEK.D	N	23.13	820.364	7	38.5	411.205	2	18.98	55069			1	F1:3507	JN_GG_DEG DLAT_AspN_200523_run1.raw	1	1	0	0	424	430	Carboxylation (DKW)	D1:Carboxylation (DKW):42.78	PEAKS PTM
7	6	Q9BQE3	Y.DIC(+57.02)RRNL.D	N	20.8	945.481	7	-1.2	473.747	2	18.13	5672600	13304000	8956900	1	F1:3185	JN_GG_DEG DLAT_AspN_200523_run1.raw	3	1	1	1	211	217	Carbamidomethylation	C3:Carbamidomethylation:1000.00	PEAKS DB
7	6	Q9BQE3	V.DLEPT(-18.01)VI.D	N	20.07	767.407	7	-2	384.71	2	40.58		0		2	F2:13110	JN_GG_DLAT_AspN_200523_run1.raw	0	0	0	0	69	75	Dehydration	T5:Dehydration:19.86	PEAKS PTM
7	6	Q9BQE3	C.DPRHGK(+226.08)YMACC(+57.02)LLYRG.D	N	20	2164.98	16	-29.3	542.236	4	24.93		0		2	F2:6065	JN_GG_DLAT_AspN_200523_run1.raw	0	0	0	0	306	321	Biotinylation; Carbamidomethylation	K6:Biotinylation:5.79;C11:Carbamidomethylation:12.28	PEAKS PTM
7	6	Q9BQE3	Y.DIC(+209.02)RRNL.D	N	19.22	1097.48	7	-0.8	549.746	2	21.37		2087200		2	F2:4513	JN_GG_DLAT_AspN_200523_run1.raw	1	0	1	0	211	217	Carbamidomethylated DTT modification	C3:Carbamidomethylated DTT modification:1000.00	PEAKS PTM
7	6	Q9BQE3	S.DKTIGGGD(-18.01)DSFNTFFSETGAGKHVPRAVFV.D	N	17.32	3137.52	30	-2.5	628.51	5	37.07		0		2	F2:11504	JN_GG_DLAT_AspN_200523_run1.raw	0	0	0	0	39	68	Dehydration	D8:Dehydration:0.00	PEAKS PTM
7	6	Q9BQE3	E.D(+57.02)MAALEKDYEEVGA.D	Y	17.31	1596.7	14	-0.2	799.356	2	25.61			1398900	3	F3:6505	JN_GG_MC226 DLAT_AspN_200523_run1.raw	1	0	0	1	424	437	Carbamidomethylation (DHKE X@N-term)	D1:Carbamidomethylation (DHKE X@N-term):35.03	PEAKS PTM
7	6	Q9BQE3	G.DDSFNTFFSETGAGK(+143.06)HVPRAVFV.D	N	16.39	2670.27	23	-0.2	668.575	4	42.65		184070		2	F2:14042	JN_GG_DLAT_AspN_200523_run1.raw	1	0	1	0	46	68	Nethylmaleimidehydrolysis	K15:Nethylmaleimidehydrolysis:1000.00	PEAKS PTM
7	6	Q9BQE3	V.D(+57.02)LEPTVI.D	N	16.25	842.438	7	-0.5	422.226	2	42.43	23038		30423	3	F3:14078	JN_GG_MC226 DLAT_AspN_200523_run1.raw	2	1	0	1	69	75	Carbamidomethylation (DHKE X@N-term)	D1:Carbamidomethylation (DHKE X@N-term):11.10	PEAKS PTM
7	6	Q9BQE3	K.DVNAAIATIK(+14.02)TKRTIQFV.D	N	15.67	2002.16	18	-18.4	668.381	3	38.41		0		2	F2:12122	JN_GG_DLAT_AspN_200523_run1.raw	0	0	0	0	327	344	Methylation(KR)	K10:Methylation(KR):14.04	PEAKS PTM
2	11	P68104	V.DSGKSTTTGHLIYKC(+57.02)GGI.D	N	55.05	1893.93	18	0.1	632.316	3	23.64	1046400	3770700	2447900	1	F1:5435	JN_GG_DEG DLAT_AspN_200523_run1.raw	9	3	3	3	17	34	Carbamidomethylation	C15:Carbamidomethylation:1000.00	PEAKS DB
2	11	P68104	R.DMRQ(+.98)TVAVGVIKAVDKKAAGAGKVTKSAQKAQKAK	Y	52.66	3582.04	35	5.8	512.73	7	23.68			891340	3	F3:5636	JN_GG_MC226 DLAT_AspN_200523_run1.raw	1	0	0	1	428	462	Deamidation (NQ)	Q4:Deamidation (NQ):166.65	PEAKS PTM
2	11	P68104	N.DPPM(+15.99)EAAGFTAQVIILNHPGQISAGYAPVL.D	Y	51.44	3092.56	30	0.8	1031.86	3	47.76	12301000	36077000	19479000	3	F3:16203	JN_GG_MC226 DLAT_AspN_200523_run1.raw	7	2	2	3	332	361	Oxidation (M)	M4:Oxidation (M):1000.00	PEAKS DB
2	11	P68104	G.DNVGFNVKNVSVK(+42.01).D	N	51.22	1460.76	13	24.5	731.406	2	27.34	95159000	290700000	159160000	1	F1:7047	JN_GG_DEG DLAT_AspN_200523_run1.raw	6	2	2	2	306	318	Acetylation (K)	K13:Acetylation (K):109.69	PEAKS PTM
2	11	P68104	G.DNMLEPSANMPWFKGWKVTRK.D	Y	50.85	2534.26	21	-0.6	634.571	4	35.11	4771000	35377000	7652600	1	F1:10447	JN_GG_DEG DLAT_AspN_200523_run1.raw	9	3	3	3	199	219			PEAKS DB
2	11	P68104	G.DNM(-48.00)LEPSANMPWFKGWKVTRK.D	Y	50.78	2486.25	21	-1.2	498.257	5	30.62	183590	4383100	674840	1	F1:8505	JN_GG_DEG DLAT_AspN_200523_run1.raw	4	1	2	1	199	219	Dethiomethyl	M3:Dethiomethyl:83.89	PEAKS PTM
2	11	P68104	G.DNVGFNVKNVSVK(+28.03).D	N	50.56	1446.78	13	-1.2	724.398	2	27.41	1399200	4617200	2220000	1	F1:7076	JN_GG_DEG DLAT_AspN_200523_run1.raw	6	2	2	2	306	318	Dimethylation(KR)	K13:Dimethylation(KR):81.69	PEAKS PTM
2	11	P68104	R.D(+43.01)MRQTVAVGVIKAV.D	Y	49.98	1528.84	14	0.4	510.621	3	30.82	163740	828340	417800	3	F3:8887	JN_GG_MC226 DLAT_AspN_200523_run1.raw	5	1	2	2	428	441	Carbamylation	D1:Carbamylation:150.26	PEAKS PTM
2	11	P68104	V.DKKAAGAGKVTKSAQKAQKAK	Y	49.98	2113.23	21	0.6	423.654	5	13.62	1769500	11560000	1125700	3	F3:1954	JN_GG_MC226 DLAT_AspN_200523_run1.raw	5	1	3	1	442	462			PEAKS DB
2	11	P68104	G.D(+57.02)NVGFNVKNVSVK(+42.01).D	N	49.92	1517.78	13	23.5	506.947	3	28.24	919720	1633700	1415900	1	F1:7439	JN_GG_DEG DLAT_AspN_200523_run1.raw	8	3	3	2	306	318	Carbamidomethylation (DHKE X@N-term); Acetylation (K)	D1:Carbamidomethylation (DHKE X@N-term):160.69;K13:Acetylation (K):68.60	PEAKS PTM
2	11	P68104	I.DISLWK(+42.01)FETSKYYVTII.D	Y	49.74	2147.12	17	17.4	1074.59	2	45.14	8540500	27219000	12685000	3	F3:15177	JN_GG_MC226 DLAT_AspN_200523_run1.raw	6	2	2	2	74	90	Acetylation (K)	K6:Acetylation (K):68.60	PEAKS PTM
2	11	P68104	R.DMRQTVAVGVIKAVDKKAAGAGKVTKSAQKAQKAK	Y	49.6	3581.06	35	-1.4	597.849	6	24	270600	20557000	0	2	F2:5499	JN_GG_DLAT_AspN_200523_run1.raw	3	1	2	0	428	462			PEAKS DB
2	11	P68104	R.DFIKNM(+31.99)ITGTSQA.D	N	49.27	1456.69	13	-1.9	729.349	2	31.91	90899	127720	0	1	F1:9060	JN_GG_DEG DLAT_AspN_200523_run1.raw	2	1	1	0	97	109	Sulphone	M6:Sulphone:1000.00	PEAKS PTM
2	11	P68104	R.DMRQTVAVGVIK(+57.02)AV.D	Y	49.13	1542.86	14	0	515.292	3	33.14	100630	607060	163870	3	F3:9893	JN_GG_MC226 DLAT_AspN_200523_run1.raw	4	1	2	1	428	441	Carbamidomethylation (DHKE X@N-term)	K12:Carbamidomethylation (DHKE X@N-term):111.39	PEAKS PTM
2	11	P68104	M.G(+42.01)KEKTHINIVVIGHV.D	N	49.01	1684.96	15	21.3	422.257	4	24.74	1897600	15308000	3538600	3	F3:6102	JN_GG_MC226 DLAT_AspN_200523_run1.raw	4	1	2	1	2	16	Acetylation (Protein N-term)	G1:Acetylation (Protein N-term):1000.00	PEAKS PTM
2	11	P68104	R.DFIKN(+.98)M(+15.99)ITGTSQA.D	N	48.98	1441.68	13	1	721.846	2	30.58			156690	3	F3:8768	JN_GG_MC226 DLAT_AspN_200523_run1.raw	1	0	0	1	97	109	Deamidation (NQ); Oxidation (M)	N5:Deamidation (NQ):122.76;M6:Oxidation (M):1000.00	PEAKS PTM
2	11	P68104	N.DPPM(+15.99)EAAGFTAQVIILNH(+57.02)PGQISAGYAPVL.D	Y	48.91	3149.59	30	-0.4	1050.87	3	47.26			681850	3	F3:16141	JN_GG_MC226 DLAT_AspN_200523_run1.raw	1	0	0	1	332	361	Oxidation (M); Carbamidomethylation (DHKE X@N-term)	M4:Oxidation (M):1000.00;H18:Carbamidomethylation (DHKE X@N-term):82.05	PEAKS PTM
2	11	P68104	R.DMRQTVAVGVIKAV.D	Y	48.87	1485.83	14	0.2	496.285	3	33.28	8831600	57320000	14401000	1	F1:9636	JN_GG_DEG DLAT_AspN_200523_run1.raw	6	2	2	2	428	441			PEAKS DB
2	11	P68104	R.DM(+15.99)RQTVAVGVIKAVDKKAAGAGKVTKSAQKAQKAK	Y	48.41	3597.05	35	-0.7	600.515	6	22.12	1612100	9060900	0	2	F2:4812	JN_GG_DLAT_AspN_200523_run1.raw	5	3	2	0	428	462	Oxidation (M)	M2:Oxidation (M):1000.00	PEAKS DB
2	11	P68104	R.DFIK(+43.01)NMITGTSQA.D	N	48.39	1467.7	13	0.6	734.859	2	32.47			372760	3	F3:9606	JN_GG_MC226 DLAT_AspN_200523_run1.raw	1	0	0	1	97	109	Carbamylation	K4:Carbamylation:30.41	PEAKS PTM
2	11	P68104	R.DFIK(+42.01)N(+.98)MITGTSQA.D	N	47.92	1467.69	13	7.6	734.859	2	32.52	338900	977430		1	F1:9320	JN_GG_DEG DLAT_AspN_200523_run1.raw	2	1	1	0	97	109	Acetylation (K); Deamidation (NQ)	K4:Acetylation (K):1000.00;N5:Deamidation (NQ):102.29	PEAKS PTM
2	11	P68104	R.DFIKNMITGTSQA.D	N	47.76	1424.7	13	0.5	713.356	2	38.37	3782600	23855000	7667800	3	F3:12245	JN_GG_MC226 DLAT_AspN_200523_run1.raw	3	1	1	1	97	109			PEAKS DB
2	11	P68104	G.D(+27.99)NVGFNVKNVSVK(+42.01).D	N	47.48	1488.76	13	24.5	745.404	2	31.12	224230		230520	1	F1:8720	JN_GG_DEG DLAT_AspN_200523_run1.raw	2	1	0	1	306	318	Formylation; Acetylation (K)	D1:Formylation:182.04;K13:Acetylation (K):77.53	PEAKS PTM
2	11	P68104	G.DNM(+15.99)LEPSANMPWFKGWKVTRK.D	Y	47.43	2550.25	21	0.3	638.57	4	33.15		5533300	5126700	3	F3:9887	JN_GG_MC226 DLAT_AspN_200523_run1.raw	5	0	2	3	199	219	Oxidation (M)	M3:Oxidation (M):147.18	PEAKS DB
2	11	P68104	G.DNMLEPSANM(+15.99)PWFKGWKVTRK.D	Y	47.17	2550.25	21	0.3	511.058	5	32.33	1010300	6623300	694310	3	F3:9551	JN_GG_MC226 DLAT_AspN_200523_run1.raw	7	3	2	2	199	219	Oxidation (M)	M10:Oxidation (M):77.80	PEAKS DB
2	11	P68104	V.DSGKSTTTGHLIYKC(+143.06)GGI.D	N	47.03	1979.96	18	-1.3	660.994	3	26.11	51744	888430	572500	2	F2:6595	JN_GG_DLAT_AspN_200523_run1.raw	5	1	2	2	17	34	Nethylmaleimidehydrolysis	C15:Nethylmaleimidehydrolysis:17.01	PEAKS PTM
2	11	P68104	R.DFIKNM(-48.00)ITGTSQA.D	N	46.96	1376.69	13	0	689.354	2	24.18	2120700	4236000	2331800	3	F3:5861	JN_GG_MC226 DLAT_AspN_200523_run1.raw	6	2	2	2	97	109	Dethiomethyl	M6:Dethiomethyl:1000.00	PEAKS PTM
2	11	P68104	G.DNVGFNVKNVSVK.D	N	46.89	1418.75	13	-1.1	710.382	2	27.36	199910	792070	412540	2	F2:7174	JN_GG_DLAT_AspN_200523_run1.raw	5	1	2	2	306	318			PEAKS DB
2	11	P68104	I.DRRSGKKLEDGPKFLKSG.D	Y	46.55	2017.11	18	-0.4	404.428	5	18.78	737590	828910	972250	1	F1:3412	JN_GG_DEG DLAT_AspN_200523_run1.raw	5	2	1	2	380	397			PEAKS DB
2	11	P68104	E.D(+27.99)GPKFLKSG.D	Y	46.52	975.503	9	-0.6	488.758	2	26.18	190320	516960	175350	3	F3:6773	JN_GG_MC226 DLAT_AspN_200523_run1.raw	3	1	1	1	389	397	Formylation	D1:Formylation:57.45	PEAKS PTM
2	11	P68104	G.DNMLE(+57.02)PSANMPWFKGWKVTRK.D	Y	46.37	2591.28	21	0.9	519.263	5	30.5	642530	7084200	1793300	3	F3:8701	JN_GG_MC226 DLAT_AspN_200523_run1.raw	5	1	3	1	199	219	Carbamidomethylation (DHKE X@N-term)	E5:Carbamidomethylation (DHKE X@N-term):7.81	PEAKS PTM
2	11	P68104	R.DMR(+31.99)QTVAVGVIKAV.D	Y	45.83	1517.82	14	0.5	506.949	3	30.63			65908	3	F3:8804	JN_GG_MC226 DLAT_AspN_200523_run1.raw	1	0	0	1	428	441	Dihydroxy	R3:Dihydroxy:99.51	PEAKS PTM
2	11	P68104	G.DN(+.98)MLEPSANMPWFKGWKVTRK.D	Y	45.81	2535.24	21	7.5	846.094	3	35.06			0	3	F3:10756	JN_GG_MC226 DLAT_AspN_200523_run1.raw	0	0	0	0	199	219	Deamidation (NQ)	N2:Deamidation (NQ):11.65	PEAKS PTM
2	11	P68104	G.DNM(+15.99)LEPSANM(+15.99)PWFKGWKVTRK.D	Y	45.32	2566.25	21	0.4	514.257	5	30.37	3027900	12645000	7206900	3	F3:8687	JN_GG_MC226 DLAT_AspN_200523_run1.raw	8	2	3	3	199	219	Oxidation (M)	M3:Oxidation (M):1000.00;M10:Oxidation (M):1000.00	PEAKS DB
2	11	P68104	G.DNVGFNVKNVSVK(+14.02).D	N	45.26	1432.77	13	-0.6	478.596	3	27.3	0	217260	45067	1	F1:7042	JN_GG_DEG DLAT_AspN_200523_run1.raw	2	0	1	1	306	318	Methylation(KR)	K13:Methylation(KR):39.44	PEAKS PTM
2	11	P68104	G.D(+42.01)NMLEPSANMPWFKGWKVTRK.D	Y	45.04	2576.27	21	0.4	645.074	4	37.04		121540		2	F2:11503	JN_GG_DLAT_AspN_200523_run1.raw	1	0	1	0	199	219	Acetylation (N-term)	D1:Acetylation (N-term):1000.00	PEAKS PTM
2	11	P68104	T.D(+27.99)KPLRLPLQ.D	N	44.32	1106.64	9	-2	554.329	2	33.95		709360		2	F2:10098	JN_GG_DLAT_AspN_200523_run1.raw	1	0	1	0	243	251	Formylation	D1:Formylation:10.11	PEAKS PTM
2	11	P68104	V.DSGKSTTTGHLIYKC(+125.05)GGI.D	N	44.3	1961.95	18	-0.6	981.982	2	28.45		320730	0	2	F2:7665	JN_GG_DLAT_AspN_200523_run1.raw	1	0	1	0	17	34	N-ethylmaleimide on cysteines	C15:N-ethylmaleimide on cysteines:1000.00	PEAKS PTM
2	11	P68104	R.DFIKNM(+15.99)ITGTSQA.D	N	44.19	1440.69	13	-0.6	721.353	2	30.36	6422500	17123000	9526400	1	F1:8299	JN_GG_DEG DLAT_AspN_200523_run1.raw	3	1	1	1	97	109	Oxidation (M)	M6:Oxidation (M):1000.00	PEAKS DB
2	11	P68104	R.DM(+15.99)RQTVAVGVIKAV.D	Y	43.87	1501.83	14	-0.2	501.617	3	30.37	4372100	15965000	9228800	2	F2:8484	JN_GG_DLAT_AspN_200523_run1.raw	5	1	2	2	428	441	Oxidation (M)	M2:Oxidation (M):1000.00	PEAKS DB
2	11	P68104	G.D(+42.01)NVGFNVKNVSVK(+42.01).D	N	43.54	1502.77	13	24.7	752.412	2	27.46		96374	209220	3	F3:7368	JN_GG_MC226 DLAT_AspN_200523_run1.raw	4	0	1	3	306	318	Acetylation (N-term); Acetylation (K)	D1:Acetylation (N-term):1000.00;K13:Acetylation (K):39.44	PEAKS PTM
2	11	P68104	T.DK(+27.99)PLRLPLQ.D	N	43.45	1106.64	9	0.3	554.33	2	33.58	253550			1	F1:9774	JN_GG_DEG DLAT_AspN_200523_run1.raw	1	1	0	0	243	251	Formylation	K2:Formylation:0.00	PEAKS PTM
2	11	P68104	S.D(+57.02)YPPLGRFAVR.D	Y	43.06	1346.71	11	0.2	449.911	3	33.14	453870	829040	500860	1	F1:9576	JN_GG_DEG DLAT_AspN_200523_run1.raw	3	1	1	1	417	427	Carbamidomethylation (DHKE X@N-term)	D1:Carbamidomethylation (DHKE X@N-term):1000.00	PEAKS PTM
2	11	P68104	R.DM(-48.00)RQTVAVGVIKAV.D	Y	42.84	1437.83	14	0.1	480.284	3	25.37	3223300	6584400	3598100	1	F1:6166	JN_GG_DEG DLAT_AspN_200523_run1.raw	4	1	2	1	428	441	Dethiomethyl	M2:Dethiomethyl:1000.00	PEAKS PTM
2	11	P68104	N.DPPMEAAGFTAQVIILNHPGQISAGYAPVL.D	Y	42.55	3076.57	30	0.2	1026.53	3	48.72	3300400	3951300	8764700	1	F1:16162	JN_GG_DEG DLAT_AspN_200523_run1.raw	3	1	1	1	332	361			PEAKS DB
2	11	P68104	E.DGPKFLKSG.D	Y	42.45	947.508	9	-0.8	474.761	2	21.68	19522000	0	27462000	1	F1:4588	JN_GG_DEG DLAT_AspN_200523_run1.raw	3	2	0	1	389	397			PEAKS DB
2	11	P68104	E.DGPKFLK(+57.02)SG.D	Y	42.38	1004.53	9	-0.1	503.272	2	21.5	316440	646630	349810	3	F3:4713	JN_GG_MC226 DLAT_AspN_200523_run1.raw	5	2	2	1	389	397	Carbamidomethylation (DHKE X@N-term)	K7:Carbamidomethylation (DHKE X@N-term):29.29	PEAKS PTM
2	11	P68104	E.D(+57.02)GPKFLKSG.D	Y	42.14	1004.53	9	-0.4	503.272	2	22.44	654720	1043700	878460	3	F3:5147	JN_GG_MC226 DLAT_AspN_200523_run1.raw	5	2	1	2	389	397	Carbamidomethylation (DHKE X@N-term)	D1:Carbamidomethylation (DHKE X@N-term):30.41	PEAKS PTM
2	11	P68104	T.D(+57.02)KPLRLPLQ.D	N	41.93	1135.67	9	-2	568.842	2	30.15	384570	769440		1	F1:8257	JN_GG_DEG DLAT_AspN_200523_run1.raw	2	1	1	0	243	251	Carbamidomethylation (DHKE X@N-term)	D1:Carbamidomethylation (DHKE X@N-term):10.11	PEAKS PTM
2	11	P68104	P.DTVAFVPISGW(+15.99)NG.D	Y	41.89	1377.66	13	0.1	689.836	2	47.57	49480	306000	244850	2	F2:16111	JN_GG_DLAT_AspN_200523_run1.raw	5	1	2	2	186	198	Oxidation (HW)	W11:Oxidation (HW):1000.00	PEAKS PTM
2	11	P68104	N.D(+57.02)PPM(+15.99)EAAGFTAQVIILNHPGQISAGYAPVL.D	Y	41.78	3149.59	30	1.4	1050.87	3	48.59	182280		199530	3	F3:16596	JN_GG_MC226 DLAT_AspN_200523_run1.raw	2	1	0	1	332	361	Carbamidomethylation (DHKE X@N-term); Oxidation (M)	D1:Carbamidomethylation (DHKE X@N-term):11.12;M4:Oxidation (M):1000.00	PEAKS PTM
2	11	P68104	G.DNVGFNVKN(+.98)VSVK(+42.01).D	N	41.63	1461.75	13	24.1	731.898	2	29.03		72856	0	2	F2:7945	JN_GG_DLAT_AspN_200523_run1.raw	1	0	1	0	306	318	Deamidation (NQ); Acetylation (K)	N9:Deamidation (NQ):13.93;K13:Acetylation (K):45.16	PEAKS PTM
2	11	P68104	T.DK(+57.02)PLRLPLQ.D	N	41.54	1135.67	9	0	568.843	2	29.08	142550	679040	806630	1	F1:7812	JN_GG_DEG DLAT_AspN_200523_run1.raw	5	1	2	2	243	251	Carbamidomethylation (DHKE X@N-term)	K2:Carbamidomethylation (DHKE X@N-term):12.28	PEAKS PTM
2	11	P68104	K.DGNASGTTLLE(+21.98)AL.D	Y	41.5	1282.6	13	-0.6	642.308	2	47.18	323370	373010	337430	1	F1:15579	JN_GG_DEG DLAT_AspN_200523_run1.raw	3	1	1	1	220	232	Sodium adduct	E11:Sodium adduct:43.88	PEAKS PTM
2	11	P68104	V.DMVPGKPMC(+57.02)VESFS.D	Y	41.27	1582.68	14	0.1	792.349	2	35.01	3045300	13104000	4261400	3	F3:10723	JN_GG_MC226 DLAT_AspN_200523_run1.raw	3	1	1	1	403	416	Carbamidomethylation	C9:Carbamidomethylation:1000.00	PEAKS DB
2	11	P68104	N.DPPM(-48.00)EAAGFTAQVIILNHPGQISAGYAPVL.D	Y	41.1	3028.57	30	-2	1010.53	3	42.88	41603	129610	42367	3	F3:14291	JN_GG_MC226 DLAT_AspN_200523_run1.raw	3	1	1	1	332	361	Dethiomethyl	M4:Dethiomethyl:1000.00	PEAKS PTM
2	11	P68104	L.DC(+143.06)ILPPTRPT.D	Y	41.01	1254.63	10	0	628.321	2	31.04	26716000	75235000	29424000	1	F1:9515	JN_GG_DEG DLAT_AspN_200523_run1.raw	8	3	2	3	233	242	Nethylmaleimidehydrolysis	C2:Nethylmaleimidehydrolysis:1000.00	PEAKS PTM
2	11	P68104	G.D(-18.01)NVGFNVKNVSVK(+42.01).D	N	40.81	1442.75	13	24.8	722.401	2	26.2	21859	146310		2	F2:6671	JN_GG_DLAT_AspN_200523_run1.raw	3	1	2	0	306	318	Dehydration; Acetylation (K)	D1:Dehydration:91.60;K13:Acetylation (K):23.70	PEAKS PTM
2	11	P68104	V.DMVPGKPMC(+143.06)VESFS.D	Y	40.39	1668.72	14	-0.1	835.367	2	37.14	325410	8456900	2152200	2	F2:11516	JN_GG_DLAT_AspN_200523_run1.raw	5	1	2	2	403	416	Nethylmaleimidehydrolysis	C9:Nethylmaleimidehydrolysis:24.24	PEAKS PTM
2	11	P68104	R.DMRQTVAVGVIKAVDK(+57.02)KAAGAGKVTKSAQKAQKAK	Y	40.27	3638.08	35	-1.7	607.352	6	23.82		235710		2	F2:5648	JN_GG_DLAT_AspN_200523_run1.raw	1	0	1	0	428	462	Carbamidomethylation (DHKE X@N-term)	K16:Carbamidomethylation (DHKE X@N-term):0.00	PEAKS PTM
2	11	P68104	N.DPP(+31.99)MEAAGFTAQVIILNHPGQISAGYAPVL.D	Y	39.65	3108.56	30	0	1037.19	3	48.53	150390			1	F1:16077	JN_GG_DEG DLAT_AspN_200523_run1.raw	1	1	0	0	332	361	Dihydroxy	P3:Dihydroxy:14.02	PEAKS PTM
2	11	P68104	L.DC(+209.02)ILPPTRPTDKPLRLPLQ.D	Y	39.65	2381.23	19	-1.7	596.313	4	34.31		1101300		2	F2:10294	JN_GG_DLAT_AspN_200523_run1.raw	1	0	1	0	233	251	Carbamidomethylated DTT modification	C2:Carbamidomethylated DTT modification:1000.00	PEAKS PTM
2	11	P68104	I.DISLWK(+28.03)FETSKYYVTII.D	Y	39.58	2133.14	17	-0.3	712.054	3	45.77	121300	426950	159750	2	F2:15391	JN_GG_DLAT_AspN_200523_run1.raw	3	1	1	1	74	90	Dimethylation(KR)	K6:Dimethylation(KR):61.26	PEAKS PTM
2	11	P68104	M.DSTEPPYSQK(+42.01)RYEEIVKEVSTYIKKIGYNPDTVAFVPISGWNG.D	Y	39.47	4946.47	43	6.5	990.307	5	47.65		3143300		2	F2:16152	JN_GG_DLAT_AspN_200523_run1.raw	1	0	1	0	156	198	Acetylation (K)	K10:Acetylation (K):20.76	PEAKS PTM
2	11	P68104	G.DN(+.98)VGFNVKNVSVK(+42.01).D	N	39.38	1461.75	13	25	488.268	3	29.86		225790		2	F2:8294	JN_GG_DLAT_AspN_200523_run1.raw	1	0	1	0	306	318	Deamidation (NQ); Acetylation (K)	N2:Deamidation (NQ):67.69;K13:Acetylation (K):29.96	PEAKS PTM
2	11	P68104	L.DC(+125.05)ILPPTRPTDKPLRLPLQ.D	Y	39.28	2297.26	19	-0.9	575.321	4	36.89	437340	14952000	364080	2	F2:11621	JN_GG_DLAT_AspN_200523_run1.raw	6	2	3	1	233	251	N-ethylmaleimide on cysteines	C2:N-ethylmaleimide on cysteines:1000.00	PEAKS PTM
2	11	P68104	E.D(-18.01)GPKFLKSG.D	Y	39.21	929.497	9	-0.7	465.755	2	19.19	207380	631750	339290	3	F3:3739	JN_GG_MC226 DLAT_AspN_200523_run1.raw	3	1	1	1	389	397	Dehydration	D1:Dehydration:51.17	PEAKS PTM
2	11	P68104	L.DC(+125.05)ILPPTRPT.D	Y	39.15	1236.62	10	-0.7	619.315	2	33.66	14153000	66857000	15475000	2	F2:10384	JN_GG_DLAT_AspN_200523_run1.raw	6	2	2	2	233	242	N-ethylmaleimide on cysteines	C2:N-ethylmaleimide on cysteines:1000.00	PEAKS PTM
2	11	P68104	G.DN(+.98)VGFN(+.98)VKNVSVK.D	N	38.92	1420.72	13	50.6	711.403	2	26.95	78252			1	F1:6911	JN_GG_DEG DLAT_AspN_200523_run1.raw	1	1	0	0	306	318	Deamidation (NQ)	N2:Deamidation (NQ):58.30;N6:Deamidation (NQ):28.36	PEAKS PTM
2	11	P68104	L.DC(+209.02)ILPPTRPT.D	Y	38.68	1320.59	10	0.4	661.301	2	30.18	162150	6169400	242430	3	F3:8513	JN_GG_MC226 DLAT_AspN_200523_run1.raw	3	1	1	1	233	242	Carbamidomethylated DTT modification	C2:Carbamidomethylated DTT modification:1000.00	PEAKS PTM
2	11	P68104	M.DSTE(+28.03)PPYSQKRYEEIVKEVSTYIKKIGYNPDTVAFVPISGWNG.D	Y	38.62	4932.49	43	-0.4	987.504	5	47.89		16681000		2	F2:16246	JN_GG_DLAT_AspN_200523_run1.raw	1	0	1	0	156	198	Ethylation	E4:Ethylation:3.29	PEAKS PTM
2	11	P68104	V.DKKAAGAGKVTKSAQ(+.98)KAQKAK	Y	38.55	2114.22	21	8.3	423.854	5	14.83	0	0		2	F2:2191	JN_GG_DLAT_AspN_200523_run1.raw	0	0	0	0	442	462	Deamidation (NQ)	Q15:Deamidation (NQ):22.45	PEAKS PTM
2	11	P68104	K.DGNAS(-18.01)GTTLLEAL.D	Y	38.36	1242.61	13	0.7	622.312	2	47.13	169330	355300	236370	3	F3:16002	JN_GG_MC226 DLAT_AspN_200523_run1.raw	3	1	1	1	220	232	Dehydration	S5:Dehydration:11.99	PEAKS PTM
2	11	P68104	I.DISLWKFETSKYYVTII.D	Y	38.09	2105.11	17	-0.5	702.71	3	45.79		143320	0	2	F2:15393	JN_GG_DLAT_AspN_200523_run1.raw	2	0	2	0	74	90			PEAKS DB
2	11	P68104	L.DC(+57.02)ILPPTRPTDKPLRLPLQ.D	Y	38.01	2229.23	19	-0.2	558.315	4	33.25	14254000	17987000	11291000	3	F3:9892	JN_GG_MC226 DLAT_AspN_200523_run1.raw	5	2	1	2	233	251	Carbamidomethylation	C2:Carbamidomethylation:1000.00	PEAKS DB
2	11	P68104	G.DNVGFNVKNVSVK(+70.04).D	N	37.74	1488.79	13	-1.1	497.271	3	28.24	126090	323280	113370	1	F1:7461	JN_GG_DEG DLAT_AspN_200523_run1.raw	3	1	1	1	306	318	Crotonaldehyde	K13:Crotonaldehyde:30.64	PEAKS PTM
2	11	P68104	L.D(+27.99)KLKAERERGITI.D	N	37.52	1555.87	13	-0.7	389.974	4	23.57		99532		2	F2:5467	JN_GG_DLAT_AspN_200523_run1.raw	1	0	1	0	61	73	Formylation	D1:Formylation:0.00	PEAKS PTM
2	11	P68104	G.DNM(+15.99)LEPSANMPWFK(+57.02)GWKVTRK.D	Y	37.5	2607.27	21	-0.5	652.825	4	33.51		142550		2	F2:9894	JN_GG_DLAT_AspN_200523_run1.raw	1	0	1	0	199	219	Oxidation (M); Carbamidomethylation (DHKE X@N-term)	M3:Oxidation (M):119.46;K14:Carbamidomethylation (DHKE X@N-term):0.00	PEAKS PTM
2	11	P68104	L.DKLKAERERGITI.D	N	37.48	1527.87	13	0.2	764.944	2	20.12	18729000	84283000	8490500	3	F3:4132	JN_GG_MC226 DLAT_AspN_200523_run1.raw	9	3	4	2	61	73			PEAKS DB
2	11	P68104	V.DSGKSTTTGHLIYK(+126.10)CGGI(-.98).D	N	37.23	1962.02	18	-37.6	654.991	3	28.27		157150		2	F2:7595	JN_GG_DLAT_AspN_200523_run1.raw	1	0	1	0	17	34	octanoylation; Amidation	K14:octanoylation:112.07;I18:Amidation:1000.00	PEAKS PTM
2	11	P68104	L.DC(+143.06)ILPPTRPTDKPLRLPLQ.D	Y	37.12	2315.27	19	-1.2	579.823	4	36.04	2944400	6606700	4090000	2	F2:10959	JN_GG_DLAT_AspN_200523_run1.raw	10	3	3	4	233	251	Nethylmaleimidehydrolysis	C2:Nethylmaleimidehydrolysis:74.64	PEAKS PTM
2	11	P68104	V.DMVPGKPMC(+125.05)VESFS.D	Y	36.94	1650.71	14	-1	826.361	2	38.98	590020	9732600	904970	2	F2:12471	JN_GG_DLAT_AspN_200523_run1.raw	4	1	2	1	403	416	N-ethylmaleimide on cysteines	C9:N-ethylmaleimide on cysteines:1000.00	PEAKS PTM
2	11	P68104	V.DMVPGKPM(+15.99)C(+57.02)VESFS.D	Y	36.6	1598.68	14	0.4	800.347	2	31.54	1113700	4987200	1865500	1	F1:8883	JN_GG_DEG DLAT_AspN_200523_run1.raw	3	1	1	1	403	416	Oxidation (M); Carbamidomethylation	M8:Oxidation (M):35.17;C9:Carbamidomethylation:1000.00	PEAKS DB
2	11	P68104	E.DGPKFLKSGDAAIV.D	Y	36.58	1416.76	14	-0.3	473.261	3	32.31		165630	0	2	F2:9411	JN_GG_DLAT_AspN_200523_run1.raw	1	0	1	0	389	402			PEAKS DB
2	11	P68104	S.DYPPLGRFAVRDMRQTVAVGVIKAVDKKAAGAGKVTKSAQKAQKAK	Y	36.46	4852.73	46	-0.1	607.599	8	29.4		7220900		2	F2:8137	JN_GG_DLAT_AspN_200523_run1.raw	3	0	3	0	417	462			PEAKS DB
2	11	P68104	L.DC(+57.02)ILPPTRPT.D	Y	36.41	1168.59	10	-0.8	585.302	2	28.45	19717000	47645000	27625000	3	F3:7640	JN_GG_MC226 DLAT_AspN_200523_run1.raw	3	1	1	1	233	242	Carbamidomethylation	C2:Carbamidomethylation:1000.00	PEAKS DB
2	11	P68104	G.D(+42.01)NM(+15.99)LEPSANM(+15.99)PWFKGWKVTRK.D	Y	36.3	2608.26	21	6.3	435.719	6	28.01	0			1	F1:7342	JN_GG_DEG DLAT_AspN_200523_run1.raw	0	0	0	0	199	219	Acetylation (N-term); Oxidation (M)	D1:Acetylation (N-term):1000.00;M3:Oxidation (M):1000.00;M10:Oxidation (M):1000.00	PEAKS PTM
2	11	P68104	K.D(-18.01)GNASGTTLLEAL.D	Y	36.22	1242.61	13	-0.9	622.311	2	43.16	210110	447980	217840	2	F2:14263	JN_GG_DLAT_AspN_200523_run1.raw	3	1	1	1	220	232	Dehydration	D1:Dehydration:25.70	PEAKS PTM
2	11	P68104	G.DSKNDPPMEAAGFTAQVIILNHPGQISAGYAPVL.D	Y	36.17	3520.77	34	-1	1174.59	3	46.55	498260	4704800	863420	2	F2:15635	JN_GG_DLAT_AspN_200523_run1.raw	4	1	2	1	328	361			PEAKS DB
2	11	P68104	R.DMRQTVAVGVIKAVDKKAAGAGK(+57.02)VTKSAQKAQKAK	Y	36.14	3638.08	35	-1.7	607.352	6	23.82		235710		2	F2:5635	JN_GG_DLAT_AspN_200523_run1.raw	1	0	1	0	428	462	Carbamidomethylation (DHKE X@N-term)	K23:Carbamidomethylation (DHKE X@N-term):0.00	PEAKS PTM
2	11	P68104	M.DSTEPPYSQKR(+28.03)YEEIVKEVSTYIKKIGYNPDTVAFVPISGWNG.D	Y	36.07	4932.49	43	-0.2	987.504	5	47.52			7295100	3	F3:16101	JN_GG_MC226 DLAT_AspN_200523_run1.raw	1	0	0	1	156	198	Dimethylation(KR)	R11:Dimethylation(KR):0.00	PEAKS PTM
2	11	P68104	K.DGNASGTTLLEAL.D	Y	36.01	1260.62	13	0.2	631.317	2	47.12	20710000	45315000	24579000	3	F3:15965	JN_GG_MC226 DLAT_AspN_200523_run1.raw	3	1	1	1	220	232			PEAKS DB
2	11	P68104	P.DTVAFVPISGWNG.D	Y	34.9	1361.66	13	-1.1	681.837	2	48.94		1623400	1087500	2	F2:16785	JN_GG_DLAT_AspN_200523_run1.raw	2	0	1	1	186	198			PEAKS DB
2	11	P68104	L.DCILPPT(+79.96)RPT.D	Y	34.83	1191.53	10	-0.6	596.77	2	35.73		0	72039	2	F2:10890	JN_GG_DLAT_AspN_200523_run1.raw	1	0	0	1	233	242	Sulfation	T7:Sulfation:9.42	PEAKS PTM
2	11	P68104	I.DISLWK(+14.02)FETSKYYVTII.D	Y	34.73	2119.12	17	0	707.382	3	45.82		45746		2	F2:15417	JN_GG_DLAT_AspN_200523_run1.raw	1	0	1	0	74	90	Methylation(KR)	K6:Methylation(KR):25.58	PEAKS PTM
2	11	P68104	T.DK(+26.02)PLRLPLQ.D	N	34.7	1104.67	9	-0.1	553.34	2	32.8	199920	127010		1	F1:9458	JN_GG_DEG DLAT_AspN_200523_run1.raw	2	1	1	0	243	251	Acetaldehyde +26	K2:Acetaldehyde +26:1000.00	PEAKS PTM
2	11	P68104	E.DGPK(+26.02)FLKSG.D	Y	33.7	973.523	9	-14.9	487.762	2	24.59	101740	964810	174990	2	F2:5857	JN_GG_DLAT_AspN_200523_run1.raw	4	1	2	1	389	397	Acetaldehyde +26	K4:Acetaldehyde +26:62.26	PEAKS PTM
2	11	P68104	T.DKPLRLPLQ.D	N	33.62	1078.65	9	-0.1	540.332	2	29.06	24162000	82210000	38803000	3	F3:7994	JN_GG_MC226 DLAT_AspN_200523_run1.raw	3	1	1	1	243	251			PEAKS DB
2	11	P68104	G.DNMLE(+43.99)PSANM(+15.99)PWFKGWKVTRK.D	Y	33.52	2594.24	21	5.9	519.859	5	31.34		0		2	F2:8969	JN_GG_DLAT_AspN_200523_run1.raw	0	0	0	0	199	219	Carboxylation (E); Oxidation (M)	E5:Carboxylation (E):1000.00;M10:Oxidation (M):19.99	PEAKS PTM
2	11	P68104	S.DY(+125.90)PPLGRFAVR.D	Y	33.49	1415.58	11	-0.7	472.868	3	35.95		0		2	F2:10996	JN_GG_DLAT_AspN_200523_run1.raw	0	0	0	0	417	427	Iodination	Y2:Iodination:1000.00	PEAKS PTM
2	11	P68104	K.D(+27.99)GNASGTTLLEAL.D	Y	33.17	1288.61	13	0.5	645.315	2	49.24	24213		21992	3	F3:16930	JN_GG_MC226 DLAT_AspN_200523_run1.raw	2	1	0	1	220	232	Formylation	D1:Formylation:1000.00	PEAKS PTM
2	11	P68104	G.DSKNDPPM(+15.99)EAAGFTAQVIILNHPGQISAGYAPVL.D	Y	33.16	3536.76	34	0.9	1179.93	3	44.41	189010	508490	0	2	F2:14830	JN_GG_DLAT_AspN_200523_run1.raw	2	1	1	0	328	361	Oxidation (M)	M8:Oxidation (M):1000.00	PEAKS DB
2	11	P68104	L.DC(+58.01)ILPPTRPTDKPLRLPLQ.D	Y	32.51	2230.21	19	10	744.419	3	33.72	0	2515400		2	F2:10215	JN_GG_DLAT_AspN_200523_run1.raw	1	0	1	0	233	251	Carboxymethyl	C2:Carboxymethyl:1000.00	PEAKS PTM
2	11	P68104	N.DPPMEAAGFTAQVIILN(+.98)H(+57.02)PGQISAGYAPVL.D	Y	32.25	3134.57	30	7.9	1045.87	3	48.66	0			1	F1:16132	JN_GG_DEG DLAT_AspN_200523_run1.raw	0	0	0	0	332	361	Deamidation (NQ); Carbamidomethylation (DHKE X@N-term)	N17:Deamidation (NQ):5.55;H18:Carbamidomethylation (DHKE X@N-term):82.05	PEAKS PTM
2	11	P68104	G.DNVGFNVK(+42.01)NVSVK(+43.01).D	N	32.11	1503.77	13	23.6	752.909	2	27.6		24824		2	F2:7315	JN_GG_DLAT_AspN_200523_run1.raw	1	0	1	0	306	318	Acetylation (K); Carbamylation	K8:Acetylation (K):2.47;K13:Carbamylation:2.47	PEAKS PTM
2	11	P68104	N.DPPMEAAGFTAQVIILNH(+57.02)PGQISAGYAPVL.D	Y	32.08	3133.59	30	-0.1	1045.54	3	48.65	293110			1	F1:16132	JN_GG_DEG DLAT_AspN_200523_run1.raw	1	1	0	0	332	361	Carbamidomethylation (DHKE X@N-term)	H18:Carbamidomethylation (DHKE X@N-term):77.21	PEAKS PTM
2	11	P68104	R.DM(+31.99)RQTVAVGVIKAV.D	Y	31.67	1517.82	14	-0.7	506.948	3	31.04		123430		2	F2:8844	JN_GG_DLAT_AspN_200523_run1.raw	1	0	1	0	428	441	Sulphone	M2:Sulphone:1000.00	PEAKS PTM
2	11	P68104	V.DSGKSTTTGHLIYKC(+209.02)GGI.D	N	31.43	2045.92	18	-0.1	682.981	3	25.88		105440		2	F2:6489	JN_GG_DLAT_AspN_200523_run1.raw	1	0	1	0	17	34	Carbamidomethylated DTT modification	C15:Carbamidomethylated DTT modification:1000.00	PEAKS PTM
2	11	P68104	K.DGNASGTTLLE(+57.02)AL.D	Y	30.98	1317.64	13	0.7	659.828	2	46.36	87968		69203	1	F1:15277	JN_GG_DEG DLAT_AspN_200523_run1.raw	2	1	0	1	220	232	Carbamidomethylation (DHKE X@N-term)	E11:Carbamidomethylation (DHKE X@N-term):22.63	PEAKS PTM
2	11	P68104	S.DYPPLGRFAVR.D	Y	30.96	1289.69	11	0.3	645.851	2	31.85	53839000	39918000	73528000	3	F3:9274	JN_GG_MC226 DLAT_AspN_200523_run1.raw	5	2	1	2	417	427			PEAKS DB
2	11	P68104	S.DY(-18.01)PPLGRFAVR.D	Y	30.79	1271.68	11	-0.8	424.899	3	32.19		55385		2	F2:9370	JN_GG_DLAT_AspN_200523_run1.raw	1	0	1	0	417	427	Dehydration	Y2:Dehydration:0.00	PEAKS PTM
2	11	P68104	L.DC(+126.10)ILPPTRPTDKPLRLPLQ.D	Y	30.79	2298.31	19	-22.7	767.094	3	35.87	0			1	F1:10793	JN_GG_DEG DLAT_AspN_200523_run1.raw	0	0	0	0	233	251	Octanoyl	C2:Octanoyl:61.30	PEAKS PTM
2	11	P68104	G.DN(+.98)M(+15.99)LEPSANM(+15.99)PWFKGWKVTRK.D	Y	30.07	2567.23	21	2.9	642.817	4	31.77		95980		2	F2:9173	JN_GG_DLAT_AspN_200523_run1.raw	1	0	1	0	199	219	Deamidation (NQ); Oxidation (M)	N2:Deamidation (NQ):41.52;M3:Oxidation (M):1000.00;M10:Oxidation (M):1000.00	PEAKS PTM
2	11	P68104	S.D(+27.99)YPPLGRFAVR.D	Y	29.31	1317.68	11	-0.9	659.848	2	36.62		531990		2	F2:11248	JN_GG_DLAT_AspN_200523_run1.raw	1	0	1	0	417	427	Formylation	D1:Formylation:1000.00	PEAKS PTM
2	11	P68104	R.D(+57.02)MRQTVAVGVIKAV.D	Y	29.2	1542.86	14	-0.3	515.292	3	25.37	4187300	9144400	5821800	1	F1:6168	JN_GG_DEG DLAT_AspN_200523_run1.raw	3	1	1	1	428	441	Carbamidomethylation (DHKE X@N-term)	D1:Carbamidomethylation (DHKE X@N-term):39.75	PEAKS PTM
2	11	P68104	I.DISLWK(+42.01)FETSK(+57.02)YYVTII.D	Y	29.08	2204.14	17	16.4	735.733	3	45.4	217110	432880	243400	2	F2:15215	JN_GG_DLAT_AspN_200523_run1.raw	4	2	1	1	74	90	Acetylation (K); Carbamidomethylation (DHKE X@N-term)	K6:Acetylation (K):39.44;K11:Carbamidomethylation (DHKE X@N-term):47.09	PEAKS PTM
2	11	P68104	G.DNVGFNVK(+42.01)NVSVK(+57.02).D	N	28.81	1517.78	13	22.3	506.947	3	27.32	284900	354150	319220	2	F2:7153	JN_GG_DLAT_AspN_200523_run1.raw	3	1	1	1	306	318	Acetylation (K); Carbamidomethylation (DHKE X@N-term)	K8:Acetylation (K):5.81;K13:Carbamidomethylation (DHKE X@N-term):5.81	PEAKS PTM
2	11	P68104	V.DM(+15.99)VPGKPM(+15.99)C(+57.02)VESFS.D	Y	28.26	1614.67	14	-0.5	808.343	2	28.55	6399100	12518000	8663100	3	F3:7787	JN_GG_MC226 DLAT_AspN_200523_run1.raw	3	1	1	1	403	416	Oxidation (M); Carbamidomethylation	M2:Oxidation (M):1000.00;M8:Oxidation (M):1000.00;C9:Carbamidomethylation:1000.00	PEAKS DB
2	11	P68104	N.DPPM(+15.99)EAAGFTAQ(+.98)VIILNHPGQISAGYAPVL.D	Y	27.1	3093.55	30	4.7	1032.19	3	48.56			0	3	F3:16584	JN_GG_MC226 DLAT_AspN_200523_run1.raw	0	0	0	0	332	361	Oxidation (M); Deamidation (NQ)	M4:Oxidation (M):1000.00;Q12:Deamidation (NQ):5.81	PEAKS PTM
2	11	P68104	G.DNM(+15.99)LE(+57.02)PSANMPWFKGWKVTRK.D	Y	27.08	2607.27	21	-1.7	435.552	6	27.93	227160	108050	3487000	1	F1:7299	JN_GG_DEG DLAT_AspN_200523_run1.raw	3	1	1	1	199	219	Oxidation (M); Carbamidomethylation (DHKE X@N-term)	M3:Oxidation (M):9.75;E5:Carbamidomethylation (DHKE X@N-term):0.00	PEAKS PTM
2	11	P68104	I.DISLWKFETSK(-1.03)YYVTII.D	Y	26.46	2104.08	17	7.8	702.372	3	45.37			75973	3	F3:15298	JN_GG_MC226 DLAT_AspN_200523_run1.raw	1	0	0	1	74	90	Lysine oxidation to aminoadipic semialdehyde	K11:Lysine oxidation to aminoadipic semialdehyde:39.44	PEAKS PTM
2	11	P68104	K.D(+55.92)GNASGTTLLEAL.D	Y	26.19	1316.54	13	-0.4	659.277	2	47.12			205910	3	F3:15993	JN_GG_MC226 DLAT_AspN_200523_run1.raw	1	0	0	1	220	232	Replacement of 2 protons by nickel	D1:Replacement of 2 protons by nickel:43.74	PEAKS PTM
2	11	P68104	L.DKLKAE(+57.02)RERGITI.D	N	25.97	1584.89	13	-0.1	397.231	4	20.04			0	3	F3:4104	JN_GG_MC226 DLAT_AspN_200523_run1.raw	0	0	0	0	61	73	Carbamidomethylation (DHKE X@N-term)	E6:Carbamidomethylation (DHKE X@N-term):0.00	PEAKS PTM
2	11	P68104	G.DN(+15.00)MLEPSANMPWFKGWKVTRK.D	Y	25.81	2549.26	21	-3.8	850.756	3	33.27	0			1	F1:9649	JN_GG_DEG DLAT_AspN_200523_run1.raw	0	0	0	0	199	219	Deamidation followed by a methylation	N2:Deamidation followed by a methylation:19.99	PEAKS PTM
2	11	P68104	S.D(+58.01)YPPLGRFAVR.D	Y	25.4	1347.69	11	14.5	450.245	3	33.05	0			1	F1:9554	JN_GG_DEG DLAT_AspN_200523_run1.raw	0	0	0	0	417	427	Carboxymethyl (KW X@N-term)	D1:Carboxymethyl (KW X@N-term):1000.00	PEAKS PTM
2	11	P68104	K.D(+27.99)VRRGNVAG.D	Y	25.38	970.494	9	-1.6	486.254	2	18.07		680990		2	F2:3185	JN_GG_DLAT_AspN_200523_run1.raw	1	0	1	0	319	327	Formylation	D1:Formylation:1000.00	PEAKS PTM
2	11	P68104	R.DM(+15.99)RQTVAVGVIK(+57.02)AV.D	Y	24.15	1558.85	14	-1.1	520.623	3	30.34		165880		2	F2:8493	JN_GG_DLAT_AspN_200523_run1.raw	1	0	1	0	428	441	Oxidation (M); Carbamidomethylation (DHKE X@N-term)	M2:Oxidation (M):1000.00;K12:Carbamidomethylation (DHKE X@N-term):44.97	PEAKS PTM
2	11	P68104	M.DSTEPPYSQKRYEEIVKEVSTYIKKIGYNPDTVAFVPISGWNG.D	Y	23.91	4904.45	43	-3.1	1227.12	4	48.01		247750		2	F2:16324	JN_GG_DLAT_AspN_200523_run1.raw	1	0	1	0	156	198			PEAKS DB
2	11	P68104	M.G(+42.01)KE(+57.02)KTHINIVVIGHV.D	N	21.79	1741.98	15	19.7	436.512	4	24.85	264760			1	F1:5963	JN_GG_DEG DLAT_AspN_200523_run1.raw	1	1	0	0	2	16	Acetylation (Protein N-term); Carbamidomethylation (DHKE X@N-term)	G1:Acetylation (Protein N-term):1000.00;E3:Carbamidomethylation (DHKE X@N-term):0.00	PEAKS PTM
2	11	P68104	L.DKLKAERE(+57.02)RGITI.D	N	21.69	1584.89	13	-0.6	397.231	4	20.28		0		2	F2:4078	JN_GG_DLAT_AspN_200523_run1.raw	0	0	0	0	61	73	Carbamidomethylation (DHKE X@N-term)	E8:Carbamidomethylation (DHKE X@N-term):0.00	PEAKS PTM
2	11	P68104	G.DNMLE(+14.02)PSANMPWFKGWKVTRK.D	Y	21.2	2548.27	21	-14	510.654	5	30.75		0		2	F2:8688	JN_GG_DLAT_AspN_200523_run1.raw	0	0	0	0	199	219	Methylation(others)	E5:Methylation(others):0.00	PEAKS PTM
2	11	P68104	I.D(+42.01)ISLWKFETSK(+57.02)YYVTII.D	Y	20.63	2204.14	17	16.2	1103.1	2	45.41		0		2	F2:15235	JN_GG_DLAT_AspN_200523_run1.raw	0	0	0	0	74	90	Acetylation (N-term); Carbamidomethylation (DHKE X@N-term)	D1:Acetylation (N-term):1000.00;K11:Carbamidomethylation (DHKE X@N-term):47.09	PEAKS PTM
2	11	P68104	M.DSTEPPYSQK(+14.02)RYEEIVKEVSTYIKKIGYNPDTVAFVPISGWNG.D	Y	20.56	4918.47	43	-0.1	984.701	5	47.56			2222400	3	F3:16177	JN_GG_MC226 DLAT_AspN_200523_run1.raw	1	0	0	1	156	198	Methylation(KR)	K10:Methylation(KR):0.00	PEAKS PTM
2	11	P68104	M.DSTEPPYSQKRYEEIVKEVSTYIKKIGYNP.D	Y	20.22	3560.8	30	-0.1	891.208	4	41.96		3026500	876840	2	F2:13744	JN_GG_DLAT_AspN_200523_run1.raw	3	0	2	1	156	185			PEAKS DB
2	11	P68104	T.DK(+42.01)PLRLPLQ.D	N	19.46	1120.66	9	-0.8	561.337	2	32.71			0	3	F3:9722	JN_GG_MC226 DLAT_AspN_200523_run1.raw	0	0	0	0	243	251	Acetylation (K)	K2:Acetylation (K):1000.00	PEAKS PTM
2	11	P68104	T.DK(+27.99)PLRLPLQ(+.98).D	N	19.22	1107.63	9	-66.4	554.785	2	33.64	107180			1	F1:9774	JN_GG_DEG DLAT_AspN_200523_run1.raw	1	1	0	0	243	251	Formylation; Deamidation (NQ)	K2:Formylation:0.00;Q9:Deamidation (NQ):1000.00	PEAKS PTM
2	11	P68104	V.DMVPGKPMC(+209.02)VESFS.D	Y	18.51	1734.68	14	-1.6	868.346	2	36.15		0		2	F2:11076	JN_GG_DLAT_AspN_200523_run1.raw	0	0	0	0	403	416	Carbamidomethylated DTT modification	C9:Carbamidomethylated DTT modification:1000.00	PEAKS PTM
2	11	P68104	S.DYPPLGRFAVRDM(+15.99)RQTVAVGVIKAVDKKAAGAGKVTKSAQKAQKAK	Y	16.62	4868.73	46	-2.3	696.538	7	27.07		0		2	F2:7052	JN_GG_DLAT_AspN_200523_run1.raw	0	0	0	0	417	462	Oxidation (M)	M13:Oxidation (M):1000.00	PEAKS DB
2	11	P68104	S.D(-18.01)YPPLGRFAVR.D	Y	15.99	1271.68	11	0.9	424.9	3	31.84			0	3	F3:9343	JN_GG_MC226 DLAT_AspN_200523_run1.raw	0	0	0	0	417	427	Dehydration	D1:Dehydration:0.00	PEAKS PTM
2	11	P68104	G.DNMLE(+17.03)PSANMPWFKGWKVTRK.D	Y	15.59	2551.28	21	-11.2	638.821	4	33.29			0	3	F3:9962	JN_GG_MC226 DLAT_AspN_200523_run1.raw	0	0	0	0	199	219	Replacement of proton with ammonium ion	E5:Replacement of proton with ammonium ion:28.70	PEAKS PTM
2	11	P68104	G.DN(+.98)VGFNVKN(+.98)VSVK(+42.01).D	N	15.33	1462.73	13	39.3	488.603	3	28.56			229170	3	F3:7840	JN_GG_MC226 DLAT_AspN_200523_run1.raw	1	0	0	1	306	318	Deamidation (NQ); Acetylation (K)	N2:Deamidation (NQ):61.69;N9:Deamidation (NQ):47.09;K13:Acetylation (K):23.70	PEAKS PTM
2	11	P68104	R.DFIK(+42.01)NMITGTSQA.D	N	15.32	1466.71	13	-0.6	734.361	2	42.35		88168		2	F2:13942	JN_GG_DLAT_AspN_200523_run1.raw	1	0	1	0	97	109	Acetylation (K)	K4:Acetylation (K):1000.00	PEAKS PTM
2	11	P68104	L.D(+57.02)KLKAERERGITI.D	N	15.22	1584.89	13	-1	397.231	4	21.3		0		2	F2:4497	JN_GG_DLAT_AspN_200523_run1.raw	0	0	0	0	61	73	Carbamidomethylation (DHKE X@N-term)	D1:Carbamidomethylation (DHKE X@N-term):10.11	PEAKS PTM
2	11	P68104	K.DGNASGTTLLE(+17.03)AL.D	Y	15.08	1277.65	13	0.6	639.831	2	47.19	37679			1	F1:15588	JN_GG_DEG DLAT_AspN_200523_run1.raw	1	1	0	0	220	232	Replacement of proton with ammonium ion	E11:Replacement of proton with ammonium ion:32.28	PEAKS PTM
10	8	Q9BVA1	P.DNFVFGQSGAGNNWAKGHYTEGAELV.D	N	62.42	2767.26	26	-0.1	1384.64	2	37.28	25127000	132520000	53559000	1	F1:11437	JN_GG_DEG DLAT_AspN_200523_run1.raw	8	2	3	3	88	113			PEAKS DB
10	8	Q9BVA1	C.DC(+125.05)LQGFQLTHSLGGGTGSGMGTLLISKIREEYP.D	N	61.83	3589.75	33	-0.2	1197.59	3	43.65		28317000	8326200	3	F3:14589	JN_GG_MC226 DLAT_AspN_200523_run1.raw	4	0	2	2	128	160	N-ethylmaleimide on cysteines	C2:N-ethylmaleimide on cysteines:1000.00	PEAKS PTM
10	8	Q9BVA1	G.DLNHLVSATM(+15.99)SGVTTC(+57.02)LRFPGQLNA.D	N	58.77	2717.33	25	0.4	906.783	3	40.65	2678400	11207000	6590300	1	F1:12907	JN_GG_DEG DLAT_AspN_200523_run1.raw	5	1	3	1	224	248	Oxidation (M); Carbamidomethylation	M10:Oxidation (M):1000.00;C16:Carbamidomethylation:1000.00	PEAKS DB
10	8	Q9BVA1	G.DLN(+.98)HLVSATMSGVTTC(+57.02)LRFPGQLNA.D	N	58.68	2702.32	25	0.1	901.779	3	45.03	185170	986880	411320	1	F1:14744	JN_GG_DEG DLAT_AspN_200523_run1.raw	3	1	1	1	224	248	Deamidation (NQ); Carbamidomethylation	N3:Deamidation (NQ):127.20;C16:Carbamidomethylation:1000.00	PEAKS PTM
10	8	Q9BVA1	G.DLNHLVSATMSGVTTC(+125.05)LRFPGQLNA.D	N	58.63	2769.36	25	-0.8	924.126	3	48.89		8177000		2	F2:16740	JN_GG_DLAT_AspN_200523_run1.raw	1	0	1	0	224	248	N-ethylmaleimide on cysteines	C16:N-ethylmaleimide on cysteines:1000.00	PEAKS PTM
10	8	Q9BVA1	G.DLNHLVSATMSGVTTC(+209.02)LRFPGQLNA.D	N	57.86	2853.33	25	-0.1	952.117	3	48.14	43739	3331900		2	F2:16360	JN_GG_DLAT_AspN_200523_run1.raw	3	1	2	0	224	248	Carbamidomethylated DTT modification	C16:Carbamidomethylated DTT modification:1000.00	PEAKS PTM
10	8	Q9BVA1	P.DNFVFGQSGAGN(+.98)NWAKGHYTEGAELV.D	N	57.63	2768.25	26	-1.6	1385.13	2	39.33	2301400	10122000	4853600	2	F2:12551	JN_GG_DLAT_AspN_200523_run1.raw	4	1	2	1	88	113	Deamidation (NQ)	N12:Deamidation (NQ):17.01	PEAKS PTM
10	8	Q9BVA1	G.D(+57.02)LNHLVSATMSGVTTC(+57.02)LRFPGQLNA.D	N	56.92	2758.35	25	0.6	920.459	3	47.83	169700	391690		1	F1:15792	JN_GG_DEG DLAT_AspN_200523_run1.raw	2	1	1	0	224	248	Carbamidomethylation (DHKE X@N-term); Carbamidomethylation	D1:Carbamidomethylation (DHKE X@N-term):14.84;C16:Carbamidomethylation:1000.00	PEAKS PTM
10	8	Q9BVA1	G.DLNH(+57.02)LVSATMSGVTTC(+57.02)LRFPGQLNA.D	N	56.31	2758.35	25	-0.4	920.458	3	46.78	510560	1674800	1356900	3	F3:15835	JN_GG_MC226 DLAT_AspN_200523_run1.raw	7	2	2	3	224	248	Carbamidomethylation (DHKE X@N-term); Carbamidomethylation	H4:Carbamidomethylation (DHKE X@N-term):5.77;C16:Carbamidomethylation:1000.00	PEAKS PTM
10	8	Q9BVA1	G.DLNHLVSATMSGVTTC(+57.02)LRFPGQLNA.D	N	56.21	2701.33	25	0.6	901.452	3	46.36	9872800	53160000	21141000	1	F1:15233	JN_GG_DEG DLAT_AspN_200523_run1.raw	9	3	3	3	224	248	Carbamidomethylation	C16:Carbamidomethylation:1000.00	PEAKS DB
10	8	Q9BVA1	G.DLNHLVSATMSGVTTC(+143.06)LRFPGQLNA.D	N	54.95	2787.37	25	-1.2	930.129	3	47.87		5024400	1985100	2	F2:16248	JN_GG_DLAT_AspN_200523_run1.raw	6	0	3	3	224	248	Nethylmaleimidehydrolysis	C16:Nethylmaleimidehydrolysis:1000.00	PEAKS PTM
10	8	Q9BVA1	C.DC(+143.06)LQGFQLTHSLGGGTGSGMGTLLISKIREEYP.D	N	54.16	3607.77	33	0.2	902.949	4	44.12	684780	15473000	0	2	F2:14757	JN_GG_DLAT_AspN_200523_run1.raw	2	1	1	0	128	160	Nethylmaleimidehydrolysis	C2:Nethylmaleimidehydrolysis:236.32	PEAKS PTM
10	8	Q9BVA1	V.DEQMLNVQNKNSSYFVEWIPNNVKTAVC(+125.05).D	N	53.55	3394.6	28	0.4	1132.54	3	43.72	4507000	3168000	10694000	3	F3:14583	JN_GG_MC226 DLAT_AspN_200523_run1.raw	4	1	1	2	327	354	N-ethylmaleimide on cysteines	C28:N-ethylmaleimide on cysteines:1000.00	PEAKS PTM
10	8	Q9BVA1	C.DC(+57.02)LQGFQLTHSLGGGTGSGMGTLLISKIREEYP.D	N	53.44	3521.73	33	-0.7	1174.92	3	41.85	791920	4771000	1409400	3	F3:13789	JN_GG_MC226 DLAT_AspN_200523_run1.raw	3	1	1	1	128	160	Carbamidomethylation	C2:Carbamidomethylation:1000.00	PEAKS DB
10	8	Q9BVA1	C.DC(+209.02)LQGFQLTHSLGGGTGSGMGTLLISKIREEYP.D	N	52.4	3673.72	33	-0.4	919.438	4	42.69		5154100		2	F2:14039	JN_GG_DLAT_AspN_200523_run1.raw	1	0	1	0	128	160	Carbamidomethylated DTT modification	C2:Carbamidomethylated DTT modification:1000.00	PEAKS PTM
10	8	Q9BVA1	C.DC(+57.02)LQGFQLTHSLGGGTGSGM(+15.99)GTLLISKIREEYP.D	N	51.63	3537.72	33	-1.3	1180.25	3	38.93	6485100	16371000	10435000	1	F1:12187	JN_GG_DEG DLAT_AspN_200523_run1.raw	6	2	2	2	128	160	Carbamidomethylation; Oxidation (M)	C2:Carbamidomethylation:1000.00;M20:Oxidation (M):1000.00	PEAKS DB
10	8	Q9BVA1	S.DEHGIDPTGSYHG.D	N	50.65	1383.57	13	-0.1	692.792	2	23.2	153290	760030	65028	3	F3:5444	JN_GG_MC226 DLAT_AspN_200523_run1.raw	5	2	2	1	26	38			PEAKS DB
10	8	Q9BVA1	V.DEQMLNVQNKNSSYFVEWIPNNVKTAVC(+143.06).D	N	49.13	3412.61	28	-1	1138.54	3	42.69		1588400	940990	2	F2:14040	JN_GG_DLAT_AspN_200523_run1.raw	3	0	1	2	327	354	Nethylmaleimidehydrolysis	C28:Nethylmaleimidehydrolysis:22.37	PEAKS PTM
10	8	Q9BVA1	Y.DICFRTLKLTTPTY(+79.96)G.D	N	49.01	1807.85	15	-0.5	904.931	2	41.53		0	0	2	F2:13547	JN_GG_DLAT_AspN_200523_run1.raw	0	0	0	0	209	223	Sulfation	Y14:Sulfation:0.00	PEAKS PTM
10	8	Q9BVA1	T.DETYC(+57.02)IDNEALY.D	N	48.13	1504.6	12	-0.6	753.308	2	41.96	1874000	5814200	3409100	1	F1:13457	JN_GG_DEG DLAT_AspN_200523_run1.raw	3	1	1	1	197	208	Carbamidomethylation	C5:Carbamidomethylation:1000.00	PEAKS DB
10	8	Q9BVA1	M.DEM(+15.99)EFTEAESNMN.D	N	47.89	1561.55	13	0	781.785	2	33.09	428560	3049200	1201600	1	F1:9558	JN_GG_DEG DLAT_AspN_200523_run1.raw	3	1	1	1	404	416	Oxidation (M)	M3:Oxidation (M):105.42	PEAKS DB
10	8	Q9BVA1	G.DLNHLVSATM(+15.99)SGVTTC(+57.02)LRFPGQLN(+.98)A.D	N	47.73	2718.31	25	5.2	907.115	3	40.95		0		2	F2:13285	JN_GG_DLAT_AspN_200523_run1.raw	0	0	0	0	224	248	Oxidation (M); Carbamidomethylation; Deamidation (NQ)	M10:Oxidation (M):1000.00;C16:Carbamidomethylation:1000.00;N24:Deamidation (NQ):0.00	PEAKS PTM
10	8	Q9BVA1	M.DEM(-48.00)EFTEAESNMN.D	N	47.72	1497.56	13	-2.8	749.783	2	27.65		395710	0	2	F2:7290	JN_GG_DLAT_AspN_200523_run1.raw	1	0	1	0	404	416	Dethiomethyl	M3:Dethiomethyl:100.79	PEAKS PTM
10	8	Q9BVA1	M.DSVRSGPFGQIFRPDNFVFGQSGAGNNWAKGHYTEGAELV.D	N	47.18	4311.05	40	-1.3	1078.77	4	40.79	3497700	10617000	2438300	2	F2:13222	JN_GG_DLAT_AspN_200523_run1.raw	5	2	2	1	74	113			PEAKS DB
10	8	Q9BVA1	S.DTVVEPYNATLSVHQLVENT.D	N	46.9	2228.1	20	0	1115.06	2	39.78	32150000	178530000	70310000	3	F3:12858	JN_GG_MC226 DLAT_AspN_200523_run1.raw	6	2	2	2	177	196			PEAKS DB
10	8	Q9BVA1	M.DSVRSGPFGQIFRP.D	N	46.56	1561.8	14	0	521.607	3	34.45	60992000	60873000	21531000	3	F3:10492	JN_GG_MC226 DLAT_AspN_200523_run1.raw	12	5	3	4	74	87			PEAKS DB
10	8	Q9BVA1	M(+15.99)REIVHIQAGQC(+57.02)GNQIGAKFWEVIS.D	N	46.25	2886.43	25	0.2	722.614	4	36.11	486190	3520400	2324100	1	F1:10910	JN_GG_DEG DLAT_AspN_200523_run1.raw	5	1	2	2	1	25	Oxidation (M); Carbamidomethylation	M1:Oxidation (M):1000.00;C12:Carbamidomethylation:1000.00	PEAKS DB
10	8	Q9BVA1	Y.DIC(+209.02)FRTLKLTTPTYG.D	N	46.24	1936.91	15	-1.5	969.461	2	36.93		7204400	160650	2	F2:11423	JN_GG_DLAT_AspN_200523_run1.raw	3	0	2	1	209	223	Carbamidomethylated DTT modification	C3:Carbamidomethylated DTT modification:1000.00	PEAKS PTM
10	8	Q9BVA1	Y.DIC(+143.06)FRTLKLTTPTYG.D	N	45.92	1870.95	15	0.4	936.482	2	37.35	8598500	42853000	18096000	3	F3:11807	JN_GG_MC226 DLAT_AspN_200523_run1.raw	12	4	4	4	209	223	Nethylmaleimidehydrolysis	C3:Nethylmaleimidehydrolysis:61.26	PEAKS PTM
10	8	Q9BVA1	M.D(+57.02)SVRSGPFGQIFRP.D	N	45.83	1618.82	14	0.2	540.615	3	35.65	162280	577000	526390	3	F3:11037	JN_GG_MC226 DLAT_AspN_200523_run1.raw	4	1	2	1	74	87	Carbamidomethylation (DHKE X@N-term)	D1:Carbamidomethylation (DHKE X@N-term):1000.00	PEAKS PTM
10	8	Q9BVA1	Y.DIC(+57.02)FRTLKLTTPTYG.D	N	45.63	1784.91	15	0	893.464	2	36.03	20723000	73112000	34234000	3	F3:11172	JN_GG_MC226 DLAT_AspN_200523_run1.raw	6	2	2	2	209	223	Carbamidomethylation	C3:Carbamidomethylation:1000.00	PEAKS DB
10	8	Q9BVA1	N.DLVSEYQQYQ.D	N	45.55	1271.57	10	0.7	636.791	2	38.33	13120000	43033000	26936000	1	F1:11881	JN_GG_DEG DLAT_AspN_200523_run1.raw	4	1	2	1	417	426			PEAKS DB
10	8	Q9BVA1	MREIVHIQAGQC(+57.02)GNQIGAKFWEVIS.D	N	45.38	2870.43	25	0.1	718.615	4	37.47	0	10831000	843000	2	F2:11703	JN_GG_DLAT_AspN_200523_run1.raw	8	0	7	1	1	25	Carbamidomethylation	C12:Carbamidomethylation:1000.00	PEAKS DB
10	8	Q9BVA1	S.DTVVEPYN(+.98)ATLSVHQLVENT.D	N	45.38	2229.08	20	0	1115.55	2	41.5	531280	2605900	789990	1	F1:13302	JN_GG_DEG DLAT_AspN_200523_run1.raw	5	2	2	1	177	196	Deamidation (NQ)	N8:Deamidation (NQ):38.64	PEAKS PTM
10	8	Q9BVA1	S.D(+27.99)TVVEPYNATLSVHQLVENT.D	N	45.33	2256.09	20	-0.9	1129.05	2	45.4		91797		2	F2:15229	JN_GG_DLAT_AspN_200523_run1.raw	1	0	1	0	177	196	Formylation	D1:Formylation:1000.00	PEAKS PTM
10	8	Q9BVA1	M.DEMEFTEAESNMN.D	N	45.32	1545.56	13	0.9	773.788	2	37.29	648330	6923800	1834200	3	F3:11757	JN_GG_MC226 DLAT_AspN_200523_run1.raw	3	1	1	1	404	416			PEAKS DB
10	8	Q9BVA1	S.DTVVEPYNATLSVH(+57.02)QLVENT.D	N	45.25	2285.12	20	-1.1	1143.56	2	39.74	336580	2252000	2104700	2	F2:12737	JN_GG_DLAT_AspN_200523_run1.raw	6	1	2	3	177	196	Carbamidomethylation (DHKE X@N-term)	H14:Carbamidomethylation (DHKE X@N-term):24.67	PEAKS PTM
10	8	Q9BVA1	M.D(+42.01)SVRSGPFGQIFRP.D	N	45.21	1603.81	14	-0.9	535.61	3	37.36	215280	814030	315260	2	F2:11628	JN_GG_DLAT_AspN_200523_run1.raw	4	1	2	1	74	87	Acetylation (N-term)	D1:Acetylation (N-term):1000.00	PEAKS PTM
10	8	Q9BVA1	V.DEQMLNVQNKNSSYFVEWIPN(+.98)NVKTAVC(+57.02).D	N	44.94	3327.55	28	0.4	1110.19	3	41.73		0	0	3	F3:13756	JN_GG_MC226 DLAT_AspN_200523_run1.raw	0	0	0	0	327	354	Deamidation (NQ); Carbamidomethylation	N21:Deamidation (NQ):14.02;C28:Carbamidomethylation:1000.00	PEAKS PTM
10	8	Q9BVA1	N.D(+57.02)LVSEYQQYQ.D	N	44.63	1328.59	10	-0.3	665.301	2	40.31	167370	314760	291660	2	F2:12994	JN_GG_DLAT_AspN_200523_run1.raw	4	1	1	2	417	426	Carbamidomethylation (DHKE X@N-term)	D1:Carbamidomethylation (DHKE X@N-term):20.17	PEAKS PTM
10	8	Q9BVA1	Y.DIC(+125.05)FRTLKLTTPTYG.D	N	44.38	1852.94	15	-0.4	927.477	2	38.58	4202400	31474000	11871000	2	F2:12176	JN_GG_DLAT_AspN_200523_run1.raw	6	2	2	2	209	223	N-ethylmaleimide on cysteines	C3:N-ethylmaleimide on cysteines:1000.00	PEAKS PTM
10	8	Q9BVA1	V.DEQMLNVQNKNSSYFVEWIPNNVKTAVC(+57.02).D	N	43.86	3326.57	28	-0.8	1109.86	3	41.89	1228000	7967100	2693500	2	F2:13684	JN_GG_DLAT_AspN_200523_run1.raw	4	1	2	1	327	354	Carbamidomethylation	C28:Carbamidomethylation:1000.00	PEAKS DB
10	8	Q9BVA1	M.DEMEFTEAESNM(-48.00)N.D	N	43.5	1497.56	13	-1.3	749.784	2	28.8	0	257900	36532	2	F2:7825	JN_GG_DLAT_AspN_200523_run1.raw	2	0	1	1	404	416	Dethiomethyl	M12:Dethiomethyl:126.05	PEAKS PTM
10	8	Q9BVA1	S.DTVVEPYNATLSVHQLVE(+57.02)NT.D	N	43.18	2285.12	20	-0.5	1143.57	2	39.38	726740			1	F1:12372	JN_GG_DEG DLAT_AspN_200523_run1.raw	2	2	0	0	177	196	Carbamidomethylation (DHKE X@N-term)	E18:Carbamidomethylation (DHKE X@N-term):0.00	PEAKS PTM
10	8	Q9BVA1	N.D(+27.99)LVSEYQQYQ.D	N	43.14	1299.56	10	-0.8	650.788	2	48.01		109470	63072	2	F2:16335	JN_GG_DLAT_AspN_200523_run1.raw	2	0	1	1	417	426	Formylation	D1:Formylation:1000.00	PEAKS PTM
10	8	Q9BVA1	T.DETYC(+125.05)IDNEALY.D	N	42.96	1572.63	12	0.8	787.322	2	46.97	4613800	12379000	4860600	1	F1:15527	JN_GG_DEG DLAT_AspN_200523_run1.raw	4	2	1	1	197	208	N-ethylmaleimide on cysteines	C5:N-ethylmaleimide on cysteines:1000.00	PEAKS PTM
10	8	Q9BVA1	P.DRIMNTFSVMPSPKVS.D	N	42.8	1807.9	16	-1.9	603.638	3	34.59		1064900		2	F2:10394	JN_GG_DLAT_AspN_200523_run1.raw	2	0	2	0	161	176			PEAKS DB
10	8	Q9BVA1	G.DLN(+.98)HLVSATM(+15.99)SGVTTC(+57.02)LRFPGQLNA.D	N	42.72	2718.31	25	0.1	907.111	3	40.42			0	3	F3:13175	JN_GG_MC226 DLAT_AspN_200523_run1.raw	0	0	0	0	224	248	Deamidation (NQ); Oxidation (M); Carbamidomethylation	N3:Deamidation (NQ):77.60;M10:Oxidation (M):1000.00;C16:Carbamidomethylation:1000.00	PEAKS PTM
10	8	Q9BVA1	M.DEM(+15.99)EFTEAESNM(+15.99)N.D	N	42.32	1577.55	13	0.1	789.782	2	29.16	1117000	2753500	2357700	1	F1:7840	JN_GG_DEG DLAT_AspN_200523_run1.raw	3	1	1	1	404	416	Oxidation (M)	M3:Oxidation (M):1000.00;M12:Oxidation (M):1000.00	PEAKS DB
10	8	Q9BVA1	P.DNFVFGQSGAGNN(+.98)WAKGHYTEGAELV.D	N	42.19	2768.25	26	-1.1	923.755	3	41.26		931210	264620	2	F2:13427	JN_GG_DLAT_AspN_200523_run1.raw	2	0	1	1	88	113	Deamidation (NQ)	N13:Deamidation (NQ):14.02	PEAKS PTM
10	8	Q9BVA1	V.DEQM(+15.99)LNVQNKNSSYFVEWIPNNVKTAVC(+57.02).D	N	41.95	3342.56	28	0.2	1115.2	3	40.12	918970	3386600	1938800	1	F1:12679	JN_GG_DEG DLAT_AspN_200523_run1.raw	4	1	2	1	327	354	Oxidation (M); Carbamidomethylation	M4:Oxidation (M):1000.00;C28:Carbamidomethylation:1000.00	PEAKS DB
10	8	Q9BVA1	G.D(+43.01)LNHLVSATMSGVTTC(+57.02)LRFPGQLNA.D	N	41.15	2744.34	25	0.6	915.787	3	42.04	405670			1	F1:13509	JN_GG_DEG DLAT_AspN_200523_run1.raw	1	1	0	0	224	248	Carbamylation; Carbamidomethylation	D1:Carbamylation:1000.00;C16:Carbamidomethylation:1000.00	PEAKS PTM
10	8	Q9BVA1	N.DLVSEYQQY(+125.90)Q.D	N	40.02	1397.46	10	-0.9	699.739	2	43.79		196050		2	F2:14545	JN_GG_DLAT_AspN_200523_run1.raw	1	0	1	0	417	426	Iodination	Y9:Iodination:56.34	PEAKS PTM
10	8	Q9BVA1	Y.DIC(+57.02)FRTLKLTTPT(-18.01)YG.D	N	39.95	1766.9	15	3.2	589.977	3	36.44		0	103430	2	F2:11211	JN_GG_DLAT_AspN_200523_run1.raw	1	0	0	1	209	223	Carbamidomethylation; Dehydration	C3:Carbamidomethylation:1000.00;T13:Dehydration:27.96	PEAKS PTM
10	8	Q9BVA1	Y.DIC(+57.02)F(+31.99)RTLKLTTPTYG.D	N	39.89	1816.9	15	-10.7	606.635	3	36.81		371900	153970	2	F2:11387	JN_GG_DLAT_AspN_200523_run1.raw	2	0	1	1	209	223	Carbamidomethylation; Dihydroxy	C3:Carbamidomethylation:1000.00;F4:Dihydroxy:26.02	PEAKS PTM
10	8	Q9BVA1	L.DVVRKESESC(+125.05).D	N	39.47	1275.58	10	0	638.795	2	19.41	34442	237690	211400	3	F3:3850	JN_GG_MC226 DLAT_AspN_200523_run1.raw	5	1	1	3	118	127	N-ethylmaleimide on cysteines	C10:N-ethylmaleimide on cysteines:1000.00	PEAKS PTM
10	8	Q9BVA1	Y.D(+57.02)IC(+57.02)FRTLKLTTPTYG.D	N	39.46	1841.93	15	-0.4	614.985	3	37.21	203830	520460		2	F2:11578	JN_GG_DLAT_AspN_200523_run1.raw	2	1	1	0	209	223	Carbamidomethylation (DHKE X@N-term); Carbamidomethylation	D1:Carbamidomethylation (DHKE X@N-term):51.59;C3:Carbamidomethylation:1000.00	PEAKS PTM
10	8	Q9BVA1	P.DRIMNTFSVM(+15.99)PSPKVS.D	N	39.05	1823.89	16	-1.8	608.97	3	30.97		344860	85758	2	F2:8780	JN_GG_DLAT_AspN_200523_run1.raw	2	0	1	1	161	176	Oxidation (M)	M10:Oxidation (M):121.92	PEAKS DB
10	8	Q9BVA1	P.DNFVFGQSGAGNNW(+15.99)AKGHYTEGAELV.D	N	38.84	2783.26	26	0.5	928.76	3	35.82	737380	3218900	2057900	3	F3:11092	JN_GG_MC226 DLAT_AspN_200523_run1.raw	3	1	1	1	88	113	Oxidation (HW)	W14:Oxidation (HW):14.19	PEAKS PTM
10	8	Q9BVA1	S.D(+57.02)TVVEPYNATLSVHQLVENT.D	N	38.8	2285.12	20	-0.3	1143.57	2	40.97			0	3	F3:13418	JN_GG_MC226 DLAT_AspN_200523_run1.raw	0	0	0	0	177	196	Carbamidomethylation (DHKE X@N-term)	D1:Carbamidomethylation (DHKE X@N-term):67.69	PEAKS PTM
10	8	Q9BVA1	M.D(+27.99)SVRSGPFGQIFRP.D	N	38.54	1589.79	14	-0.4	530.939	3	35.61		298210		2	F2:10825	JN_GG_DLAT_AspN_200523_run1.raw	1	0	1	0	74	87	Formylation	D1:Formylation:1000.00	PEAKS PTM
10	8	Q9BVA1	G.DLNHLVSATMSGVTTCLR(+39.99)FPGQLNA.D	N	38.54	2684.3	25	-1.9	895.774	3	48.3		107200		2	F2:16469	JN_GG_DLAT_AspN_200523_run1.raw	1	0	1	0	224	248	Glyoxal-derived hydroimiadazolone	R18:Glyoxal-derived hydroimiadazolone:1000.00	PEAKS PTM
10	8	Q9BVA1	S.DTVVEPYNATLSVHQLVENT(-18.01).D	N	38.15	2210.09	20	-2	737.701	3	40.27	0	844370	0	2	F2:12971	JN_GG_DLAT_AspN_200523_run1.raw	1	0	1	0	177	196	Dehydration	T20:Dehydration:31.73	PEAKS PTM
10	8	Q9BVA1	T.DETYC(+143.06)IDNEALY.D	N	37.81	1590.64	12	0.3	796.327	2	45.29	1211700	6836900	2241900	3	F3:15251	JN_GG_MC226 DLAT_AspN_200523_run1.raw	6	2	2	2	197	208	Nethylmaleimidehydrolysis	C5:Nethylmaleimidehydrolysis:1000.00	PEAKS PTM
10	8	Q9BVA1	V.DLEPGTMDSVRSGPFGQIFRP.D	N	37.62	2305.12	21	0	769.379	3	41.04		424680		2	F2:13330	JN_GG_DLAT_AspN_200523_run1.raw	1	0	1	0	67	87			PEAKS DB
10	8	Q9BVA1	S.DTVVEPYNATLSVHQLVEN(+.98)T.D	N	37.57	2229.08	20	-1.5	1115.55	2	39.54	19708	262810	74130	2	F2:12658	JN_GG_DLAT_AspN_200523_run1.raw	4	1	2	1	177	196	Deamidation (NQ)	N19:Deamidation (NQ):11.49	PEAKS PTM
10	8	Q9BVA1	N.D(+42.01)LVSEYQQYQ.D	N	37.19	1313.58	10	-0.3	657.796	2	42.17		55062	26066	2	F2:13836	JN_GG_DLAT_AspN_200523_run1.raw	2	0	1	1	417	426	Acetylation (N-term)	D1:Acetylation (N-term):1000.00	PEAKS PTM
10	8	Q9BVA1	C.DC(+57.02)LQGFQLTH(+57.02)SLGGGTGSGMGTLLISKIREEYP.D	N	37.06	3578.75	33	-0.2	1193.92	3	35.92	0			1	F1:10813	JN_GG_DEG DLAT_AspN_200523_run1.raw	0	0	0	0	128	160	Carbamidomethylation; Carbamidomethylation (DHKE X@N-term)	C2:Carbamidomethylation:1000.00;H10:Carbamidomethylation (DHKE X@N-term):37.82	PEAKS PTM
10	8	Q9BVA1	P.DNFVFGQSGAGNNWAKGH(+57.02)YTEGAELV.D	N	36.95	2824.28	26	0.4	942.436	3	37.07		7741900	3580900	3	F3:11636	JN_GG_MC226 DLAT_AspN_200523_run1.raw	2	0	1	1	88	113	Carbamidomethylation (DHKE X@N-term)	H18:Carbamidomethylation (DHKE X@N-term):5.08	PEAKS PTM
10	8	Q9BVA1	G.DLNHLVSATMSGVTTC(+57.02)LRFPGQLNA(-.98).D	N	36.87	2700.35	25	-10.9	1351.17	2	46.63		0		2	F2:15753	JN_GG_DLAT_AspN_200523_run1.raw	0	0	0	0	224	248	Carbamidomethylation; Amidation	C16:Carbamidomethylation:1000.00;A25:Amidation:1000.00	PEAKS PTM
10	8	Q9BVA1	Y.DIC(-33.99)FRTLKLTTPTYG.D	N	36.86	1693.9	15	-1.6	847.958	2	38.74		1206800	143780	2	F2:12269	JN_GG_DLAT_AspN_200523_run1.raw	4	0	3	1	209	223	Dehydroalanine (C)	C3:Dehydroalanine (C):1000.00	PEAKS PTM
10	8	Q9BVA1	P.DRIM(+15.99)NTFSVM(+15.99)PSPKVS.D	N	36.69	1839.89	16	-0.8	614.302	3	28.18		617790	277730	2	F2:7535	JN_GG_DLAT_AspN_200523_run1.raw	3	0	2	1	161	176	Oxidation (M)	M4:Oxidation (M):1000.00;M10:Oxidation (M):1000.00	PEAKS DB
10	8	Q9BVA1	P.DNFVFGQSGAGN(+.98)NWAKGH(+57.02)YTEGAELV.D	N	36.35	2825.27	26	6.4	942.769	3	37.76		255850		2	F2:11830	JN_GG_DLAT_AspN_200523_run1.raw	1	0	1	0	88	113	Deamidation (NQ); Carbamidomethylation (DHKE X@N-term)	N12:Deamidation (NQ):0.00;H18:Carbamidomethylation (DHKE X@N-term):0.00	PEAKS PTM
10	8	Q9BVA1	G.DLNHLVSATMSGVTT(+79.97)CLR(+28.03)FPGQLNA.D	N	35.6	2752.31	25	26.3	918.467	3	48.69			299570	3	F3:16660	JN_GG_MC226 DLAT_AspN_200523_run1.raw	1	0	0	1	224	248	Phosphorylation (STY); Dimethylation(KR)	T15:Phosphorylation (STY):14.02;R18:Dimethylation(KR):1000.00	PEAKS PTM
10	8	Q9BVA1	P.DRIM(+15.99)NTFSVMPSPKVS.D	N	35.57	1823.89	16	-0.6	608.971	3	32.02		169370		2	F2:9290	JN_GG_DLAT_AspN_200523_run1.raw	1	0	1	0	161	176	Oxidation (M)	M4:Oxidation (M):94.27	PEAKS DB
10	8	Q9BVA1	P.D(+42.01)NFVFGQSGAGNNWAKGHYTEGAELV.D	N	34.12	2809.27	26	0.4	937.432	3	39.78			0	3	F3:12890	JN_GG_MC226 DLAT_AspN_200523_run1.raw	0	0	0	0	88	113	Acetylation (N-term)	D1:Acetylation (N-term):1000.00	PEAKS PTM
10	8	Q9BVA1	V.DLEPGTM(+15.99).D	N	33.51	777.322	7	-0.7	389.668	2	26.03	1200900	0	1287000	2	F2:6567	JN_GG_DLAT_AspN_200523_run1.raw	2	1	0	1	67	73	Oxidation (M)	M7:Oxidation (M):1000.00	PEAKS DB
10	8	Q9BVA1	V.DLEPGTM.D	N	32.98	761.327	7	-0.7	381.67	2	32.7			0	3	F3:9718	JN_GG_MC226 DLAT_AspN_200523_run1.raw	0	0	0	0	67	73			PEAKS DB
10	8	Q9BVA1	P.DNFVFGQ(+.98)SGAGN(+.98)NWAKGHYTEGAELV.D	N	32.24	2769.23	26	6.4	924.09	3	39.31		0		2	F2:12537	JN_GG_DLAT_AspN_200523_run1.raw	0	0	0	0	88	113	Deamidation (NQ)	Q7:Deamidation (NQ):33.29;N12:Deamidation (NQ):14.02	PEAKS PTM
10	8	Q9BVA1	V.DEQMLNVQNKNSSYFVEWIPNNVK(+43.99)T(+79.97)AVC.D	N	31.42	3393.5	28	25	1132.2	3	44.06		0		2	F2:14673	JN_GG_DLAT_AspN_200523_run1.raw	0	0	0	0	327	354	Carboxylation (DKW); Phosphorylation (STY)	K24:Carboxylation (DKW):23.15;T25:Phosphorylation (STY):44.44	PEAKS PTM
10	8	Q9BVA1	S.DTVVEPYNATLSVHQ(+.98)LVENT.D	N	30.58	2229.08	20	7.6	1115.56	2	40.92			0	3	F3:13399	JN_GG_MC226 DLAT_AspN_200523_run1.raw	0	0	0	0	177	196	Deamidation (NQ)	Q15:Deamidation (NQ):0.00	PEAKS PTM
10	8	Q9BVA1	MREIVHIQAGQC(+57.02)GNQ(+.98)IGAKFWEVIS.D	N	29.28	2871.42	25	4.4	958.15	3	37.42		602010		2	F2:11665	JN_GG_DLAT_AspN_200523_run1.raw	2	0	2	0	1	25	Carbamidomethylation; Deamidation (NQ)	C12:Carbamidomethylation:1000.00;Q15:Deamidation (NQ):17.01	PEAKS PTM
10	8	Q9BVA1	G.DLNHLVSATMS(+114.04)GVTTCLRFPGQLNA.D	N	29.18	2758.35	25	-0.4	920.458	3	35.9	645930		1090900	3	F3:11136	JN_GG_MC226 DLAT_AspN_200523_run1.raw	2	1	0	1	224	248	Ubiquitin	S11:Ubiquitin:11.10	PEAKS PTM
10	8	Q9BVA1	S.D(+42.01)TVVEPYNATLSVHQLVENT.D	N	29.04	2270.11	20	-0.3	757.709	3	43.1		285910		2	F2:14262	JN_GG_DLAT_AspN_200523_run1.raw	1	0	1	0	177	196	Acetylation (N-term)	D1:Acetylation (N-term):1000.00	PEAKS PTM
10	8	Q9BVA1	G.DLNHLVSATMSGVTTC(+114.04)LRFPGQLNA.D	N	28.99	2758.35	25	-0.8	920.457	3	36.3		2353500		2	F2:11146	JN_GG_DLAT_AspN_200523_run1.raw	1	0	1	0	224	248	Ubiquitin	C16:Ubiquitin:0.00	PEAKS PTM
10	8	Q9BVA1	L.DVVRKESESC(+143.06).D	N	28.79	1293.59	10	4.9	647.804	2	17.8		137960		2	F2:3046	JN_GG_DLAT_AspN_200523_run1.raw	1	0	1	0	118	127	Nethylmaleimidehydrolysis	C10:Nethylmaleimidehydrolysis:76.17	PEAKS PTM
10	8	Q9BVA1	M.DEMEFTEAESNM(+15.99)N.D	N	27.37	1561.55	13	-0.9	781.784	2	34.69		2569600		2	F2:10492	JN_GG_DLAT_AspN_200523_run1.raw	1	0	1	0	404	416	Oxidation (M)	M12:Oxidation (M):54.49	PEAKS DB
10	8	Q9BVA1	S.DTVVEPYNATLSVHQ(+.98)LVENT(-18.01).D	N	27.01	2211.07	20	4.1	738.034	3	40.29		0		2	F2:12977	JN_GG_DLAT_AspN_200523_run1.raw	0	0	0	0	177	196	Deamidation (NQ); Dehydration	Q15:Deamidation (NQ):11.12;T20:Dehydration:27.11	PEAKS PTM
10	8	Q9BVA1	G.DLNHLVSATMSGVTTC(+58.01)LR(+14.02)FPGQLNA.D	N	26.82	2716.33	25	-4.3	1359.17	2	40.59			0	3	F3:13252	JN_GG_MC226 DLAT_AspN_200523_run1.raw	0	0	0	0	224	248	Carboxymethyl; Methylation(KR)	C16:Carboxymethyl:1000.00;R18:Methylation(KR):1000.00	PEAKS PTM
10	8	Q9BVA1	P.DNFVF(+31.99)GQ(+.98)SGAGNNWAKGHYTEGAELV.D	N	26.64	2800.24	26	8.5	934.427	3	41.91		0		2	F2:13717	JN_GG_DLAT_AspN_200523_run1.raw	0	0	0	0	88	113	Dihydroxy; Deamidation (NQ)	F5:Dihydroxy:5.16;Q7:Deamidation (NQ):7.38	PEAKS PTM
10	8	Q9BVA1	Y.DIC(+25.00)FRTLKLTTPTYG.D	N	25.52	1752.89	15	-0.9	585.302	3	37.21		972750		2	F2:11574	JN_GG_DLAT_AspN_200523_run1.raw	2	0	2	0	209	223	Cyano	C3:Cyano:1000.00	PEAKS PTM
10	8	Q9BVA1	M(+15.99)REIVHIQAGQC(+57.02)GNQ(+.98)IGAKFWEVIS.D	N	25.4	2887.41	25	5.5	963.483	3	36.11			0	3	F3:11233	JN_GG_MC226 DLAT_AspN_200523_run1.raw	0	0	0	0	1	25	Oxidation (M); Carbamidomethylation; Deamidation (NQ)	M1:Oxidation (M):1000.00;C12:Carbamidomethylation:1000.00;Q15:Deamidation (NQ):14.02	PEAKS PTM
10	8	Q9BVA1	MREIVHIQAGQC(+57.02)GNQIGAKFWEVIS(-.98).D	N	25.11	2869.45	25	-5.1	718.366	4	37.17			0	3	F3:11725	JN_GG_MC226 DLAT_AspN_200523_run1.raw	0	0	0	0	1	25	Carbamidomethylation; Amidation	C12:Carbamidomethylation:1000.00;S25:Amidation:1000.00	PEAKS PTM
10	8	Q9BVA1	G.DLNHLVSATMSGVTTC(+126.10)LRFPGQLNA.D	N	24.81	2770.41	25	-17.9	924.462	3	48.77	241160			1	F1:16157	JN_GG_DEG DLAT_AspN_200523_run1.raw	1	1	0	0	224	248	Octanoyl	C16:Octanoyl:0.00	PEAKS PTM
10	8	Q9BVA1	S.DTVVEPYNATLSVHQLVEN(-17.03)T.D	N	24.57	2211.07	20	-0.6	738.03	3	42.46		77169		2	F2:13986	JN_GG_DLAT_AspN_200523_run1.raw	1	0	1	0	177	196	Ammonia-loss (N)	N19:Ammonia-loss (N):21.04	PEAKS PTM
10	8	Q9BVA1	Y.DIC(+114.04)FRTLKLTTPTYG.D	N	24.42	1841.93	15	50.7	615.017	3	33.39			87228	3	F3:9993	JN_GG_MC226 DLAT_AspN_200523_run1.raw	2	0	0	2	209	223	Ubiquitin	C3:Ubiquitin:10.22	PEAKS PTM
10	8	Q9BVA1	V.DEQMLNVQNKNSSYFVEWIPNNVK(+126.10)TAVC.D	N	23.21	3395.65	28	-21.5	1132.87	3	44.11	149520	117180	727510	3	F3:14786	JN_GG_MC226 DLAT_AspN_200523_run1.raw	3	1	1	1	327	354	octanoylation	K24:octanoylation:64.77	PEAKS DB
10	8	Q9BVA1	Y.DIC(+57.02)FRTLK(+57.02)LTTPTYG.D	N	22.34	1841.93	15	-0.8	614.985	3	36.01			288880	3	F3:11207	JN_GG_MC226 DLAT_AspN_200523_run1.raw	1	0	0	1	209	223	Carbamidomethylation; Carbamidomethylation (DHKE X@N-term)	C3:Carbamidomethylation:1000.00;K8:Carbamidomethylation (DHKE X@N-term):8.82	PEAKS PTM
10	8	Q9BVA1	S.DTVVEPYN(+.98)ATLSVH(+57.02)QLVENT.D	N	21.02	2286.1	20	10	763.049	3	39.44			0	3	F3:12746	JN_GG_MC226 DLAT_AspN_200523_run1.raw	0	0	0	0	177	196	Deamidation (NQ); Carbamidomethylation (DHKE X@N-term)	N8:Deamidation (NQ):38.97;H14:Carbamidomethylation (DHKE X@N-term):0.00	PEAKS PTM
10	8	Q9BVA1	P.DNFVFGQSGAGN(+.98)NWAKGHYTE(+57.02)GAELV.D	N	20.66	2825.27	26	0.1	942.763	3	38.78	68907			1	F1:12102	JN_GG_DEG DLAT_AspN_200523_run1.raw	1	1	0	0	88	113	Deamidation (NQ); Carbamidomethylation (DHKE X@N-term)	N12:Deamidation (NQ):0.00;E21:Carbamidomethylation (DHKE X@N-term):0.00	PEAKS PTM
10	8	Q9BVA1	F.DSKNMMAAC(+143.06).D	N	20.28	1112.43	9	-0.6	557.222	2	21.4		591760		2	F2:4621	JN_GG_DLAT_AspN_200523_run1.raw	1	0	1	0	295	303	Nethylmaleimidehydrolysis	C9:Nethylmaleimidehydrolysis:90.57	PEAKS PTM
10	8	Q9BVA1	P.DNFVFGQSGAGNNWAKGHYTEGAELVDSVL.D	N	19.91	3181.47	30	-1.3	1061.5	3	40.66		196500		2	F2:13166	JN_GG_DLAT_AspN_200523_run1.raw	1	0	1	0	88	117			PEAKS DB
10	8	Q9BVA1	P.DNFVFGQSGAGNNWAKGH(+125.90)YTEGAELV.D	N	19.24	2893.16	26	-1.6	965.392	3	39.66		396830		2	F2:12712	JN_GG_DLAT_AspN_200523_run1.raw	1	0	1	0	88	113	Iodination	H18:Iodination:0.00	PEAKS PTM
10	8	Q9BVA1	V.DEQM(+15.99)LNVQNK(+126.10)NSSYFVEWIPNNVKTAVC.D	N	18.96	3411.65	28	-20.8	1138.2	3	44.77		271580		2	F2:14962	JN_GG_DLAT_AspN_200523_run1.raw	1	0	1	0	327	354	Oxidation (M); octanoylation	M4:Oxidation (M):1000.00;K10:octanoylation:5.10	PEAKS DB
10	8	Q9BVA1	T.D(+43.99)ETYC(+57.02)IDNEALY.D	N	18.6	1548.59	12	12.5	775.313	2	46.06			299740	3	F3:15533	JN_GG_MC226 DLAT_AspN_200523_run1.raw	1	0	0	1	197	208	Carboxylation (DKW); Carbamidomethylation	D1:Carboxylation (DKW):9.45;C5:Carbamidomethylation:1000.00	PEAKS PTM
10	8	Q9BVA1	S.DTVVEPYNATLSVHQLVENTDETYC(+57.02)IDNEALY.D	N	17.61	3714.69	32	-0.2	1239.24	3	46.78			26676	3	F3:15874	JN_GG_MC226 DLAT_AspN_200523_run1.raw	1	0	0	1	177	208	Carbamidomethylation	C25:Carbamidomethylation:1000.00	PEAKS DB
10	8	Q9BVA1	C.DCLQGFQLTH(+26.02)SLGGGTGSGMGTLLISKIREEYP.D	N	16.91	3490.72	33	-6.7	873.682	4	43.05		0		2	F2:14226	JN_GG_DLAT_AspN_200523_run1.raw	0	0	0	0	128	160	Acetaldehyde +26	H10:Acetaldehyde +26:125.11	PEAKS PTM
10	8	Q9BVA1	N.DLVSE(+28.03)YQQYQ.D	N	16.6	1299.6	10	0.4	650.807	2	43.35			77852	3	F3:14470	JN_GG_MC226 DLAT_AspN_200523_run1.raw	1	0	0	1	417	426	Ethylation	E5:Ethylation:11.12	PEAKS PTM
10	8	Q9BVA1	V.DEQMLNVQNKNSSYFVEW(+15.99)IPNNVK(+126.10)TAVC.D	N	15.93	3411.65	28	-16.7	1138.2	3	43.07		0		2	F2:14235	JN_GG_DLAT_AspN_200523_run1.raw	0	0	0	0	327	354	Oxidation (HW); octanoylation	W18:Oxidation (HW):1000.00;K24:octanoylation:26.30	PEAKS PTM
10	8	Q9BVA1	P.DNFVFGQSGAGNNWAKGHYTE(+57.02)GAELV.D	N	15.15	2824.28	26	-0.2	942.435	3	37.14	1950700			1	F1:11344	JN_GG_DEG DLAT_AspN_200523_run1.raw	1	1	0	0	88	113	Carbamidomethylation (DHKE X@N-term)	E21:Carbamidomethylation (DHKE X@N-term):0.00	PEAKS PTM
10	8	Q9BVA1	V.DEQM(+15.99)LNVQNKNSSYFVEWIPNNVK(+126.10)TAVC.D	N	15.14	3411.65	28	-19.2	1138.2	3	42.85			0	3	F3:14243	JN_GG_MC226 DLAT_AspN_200523_run1.raw	0	0	0	0	327	354	Oxidation (M); octanoylation	M4:Oxidation (M):1000.00;K24:octanoylation:64.77	PEAKS DB
11	10	Q13885	P.DNFVFGQSGAGNNWAKGHYTEGAELV.D	N	62.42	2767.26	26	-0.1	1384.64	2	37.28	25127000	132520000	53559000	1	F1:11437	JN_GG_DEG DLAT_AspN_200523_run1.raw	8	2	3	3	88	113			PEAKS DB
11	10	Q13885	C.DC(+125.05)LQGFQLTHSLGGGTGSGMGTLLISKIREEYP.D	N	61.83	3589.75	33	-0.2	1197.59	3	43.65		28317000	8326200	3	F3:14589	JN_GG_MC226 DLAT_AspN_200523_run1.raw	4	0	2	2	128	160	N-ethylmaleimide on cysteines	C2:N-ethylmaleimide on cysteines:1000.00	PEAKS PTM
11	10	Q13885	G.DLNHLVSATM(+15.99)SGVTTC(+57.02)LRFPGQLNA.D	N	58.77	2717.33	25	0.4	906.783	3	40.65	2678400	11207000	6590300	1	F1:12907	JN_GG_DEG DLAT_AspN_200523_run1.raw	5	1	3	1	224	248	Oxidation (M); Carbamidomethylation	M10:Oxidation (M):1000.00;C16:Carbamidomethylation:1000.00	PEAKS DB
11	10	Q13885	G.DLN(+.98)HLVSATMSGVTTC(+57.02)LRFPGQLNA.D	N	58.68	2702.32	25	0.1	901.779	3	45.03	185170	986880	411320	1	F1:14744	JN_GG_DEG DLAT_AspN_200523_run1.raw	3	1	1	1	224	248	Deamidation (NQ); Carbamidomethylation	N3:Deamidation (NQ):127.20;C16:Carbamidomethylation:1000.00	PEAKS PTM
11	10	Q13885	G.DLNHLVSATMSGVTTC(+125.05)LRFPGQLNA.D	N	58.63	2769.36	25	-0.8	924.126	3	48.89		8177000		2	F2:16740	JN_GG_DLAT_AspN_200523_run1.raw	1	0	1	0	224	248	N-ethylmaleimide on cysteines	C16:N-ethylmaleimide on cysteines:1000.00	PEAKS PTM
11	10	Q13885	G.DLNHLVSATMSGVTTC(+209.02)LRFPGQLNA.D	N	57.86	2853.33	25	-0.1	952.117	3	48.14	43739	3331900		2	F2:16360	JN_GG_DLAT_AspN_200523_run1.raw	3	1	2	0	224	248	Carbamidomethylated DTT modification	C16:Carbamidomethylated DTT modification:1000.00	PEAKS PTM
11	10	Q13885	P.DNFVFGQSGAGN(+.98)NWAKGHYTEGAELV.D	N	57.63	2768.25	26	-1.6	1385.13	2	39.33	2301400	10122000	4853600	2	F2:12551	JN_GG_DLAT_AspN_200523_run1.raw	4	1	2	1	88	113	Deamidation (NQ)	N12:Deamidation (NQ):17.01	PEAKS PTM
11	10	Q13885	G.D(+57.02)LNHLVSATMSGVTTC(+57.02)LRFPGQLNA.D	N	56.92	2758.35	25	0.6	920.459	3	47.83	169700	391690		1	F1:15792	JN_GG_DEG DLAT_AspN_200523_run1.raw	2	1	1	0	224	248	Carbamidomethylation (DHKE X@N-term); Carbamidomethylation	D1:Carbamidomethylation (DHKE X@N-term):14.84;C16:Carbamidomethylation:1000.00	PEAKS PTM
11	10	Q13885	G.DLNH(+57.02)LVSATMSGVTTC(+57.02)LRFPGQLNA.D	N	56.31	2758.35	25	-0.4	920.458	3	46.78	510560	1674800	1356900	3	F3:15835	JN_GG_MC226 DLAT_AspN_200523_run1.raw	7	2	2	3	224	248	Carbamidomethylation (DHKE X@N-term); Carbamidomethylation	H4:Carbamidomethylation (DHKE X@N-term):5.77;C16:Carbamidomethylation:1000.00	PEAKS PTM
11	10	Q13885	G.DLNHLVSATMSGVTTC(+57.02)LRFPGQLNA.D	N	56.21	2701.33	25	0.6	901.452	3	46.36	9872800	53160000	21141000	1	F1:15233	JN_GG_DEG DLAT_AspN_200523_run1.raw	9	3	3	3	224	248	Carbamidomethylation	C16:Carbamidomethylation:1000.00	PEAKS DB
11	10	Q13885	G.DLNHLVSATMSGVTTC(+143.06)LRFPGQLNA.D	N	54.95	2787.37	25	-1.2	930.129	3	47.87		5024400	1985100	2	F2:16248	JN_GG_DLAT_AspN_200523_run1.raw	6	0	3	3	224	248	Nethylmaleimidehydrolysis	C16:Nethylmaleimidehydrolysis:1000.00	PEAKS PTM
11	10	Q13885	C.DC(+143.06)LQGFQLTHSLGGGTGSGMGTLLISKIREEYP.D	N	54.16	3607.77	33	0.2	902.949	4	44.12	684780	15473000	0	2	F2:14757	JN_GG_DLAT_AspN_200523_run1.raw	2	1	1	0	128	160	Nethylmaleimidehydrolysis	C2:Nethylmaleimidehydrolysis:236.32	PEAKS PTM
11	10	Q13885	V.DEQMLNVQNKNSSYFVEWIPNNVKTAVC(+125.05).D	N	53.55	3394.6	28	0.4	1132.54	3	43.72	4507000	3168000	10694000	3	F3:14583	JN_GG_MC226 DLAT_AspN_200523_run1.raw	4	1	1	2	327	354	N-ethylmaleimide on cysteines	C28:N-ethylmaleimide on cysteines:1000.00	PEAKS PTM
11	10	Q13885	C.DC(+57.02)LQGFQLTHSLGGGTGSGMGTLLISKIREEYP.D	N	53.44	3521.73	33	-0.7	1174.92	3	41.85	791920	4771000	1409400	3	F3:13789	JN_GG_MC226 DLAT_AspN_200523_run1.raw	3	1	1	1	128	160	Carbamidomethylation	C2:Carbamidomethylation:1000.00	PEAKS DB
11	10	Q13885	C.DC(+209.02)LQGFQLTHSLGGGTGSGMGTLLISKIREEYP.D	N	52.4	3673.72	33	-0.4	919.438	4	42.69		5154100		2	F2:14039	JN_GG_DLAT_AspN_200523_run1.raw	1	0	1	0	128	160	Carbamidomethylated DTT modification	C2:Carbamidomethylated DTT modification:1000.00	PEAKS PTM
11	10	Q13885	C.DC(+57.02)LQGFQLTHSLGGGTGSGM(+15.99)GTLLISKIREEYP.D	N	51.63	3537.72	33	-1.3	1180.25	3	38.93	6485100	16371000	10435000	1	F1:12187	JN_GG_DEG DLAT_AspN_200523_run1.raw	6	2	2	2	128	160	Carbamidomethylation; Oxidation (M)	C2:Carbamidomethylation:1000.00;M20:Oxidation (M):1000.00	PEAKS DB
11	10	Q13885	S.DEHGIDPTGSYHG.D	N	50.65	1383.57	13	-0.1	692.792	2	23.2	153290	760030	65028	3	F3:5444	JN_GG_MC226 DLAT_AspN_200523_run1.raw	5	2	2	1	26	38			PEAKS DB
11	10	Q13885	V.DEQMLNVQNKNSSYFVEWIPNNVKTAVC(+143.06).D	N	49.13	3412.61	28	-1	1138.54	3	42.69		1588400	940990	2	F2:14040	JN_GG_DLAT_AspN_200523_run1.raw	3	0	1	2	327	354	Nethylmaleimidehydrolysis	C28:Nethylmaleimidehydrolysis:22.37	PEAKS PTM
11	10	Q13885	Y.DICFRTLKLTTPTY(+79.96)G.D	N	49.01	1807.85	15	-0.5	904.931	2	41.53		0	0	2	F2:13547	JN_GG_DLAT_AspN_200523_run1.raw	0	0	0	0	209	223	Sulfation	Y14:Sulfation:0.00	PEAKS PTM
11	10	Q13885	M.DEM(+15.99)EFTEAESNMN.D	N	47.89	1561.55	13	0	781.785	2	33.09	428560	3049200	1201600	1	F1:9558	JN_GG_DEG DLAT_AspN_200523_run1.raw	3	1	1	1	404	416	Oxidation (M)	M3:Oxidation (M):105.42	PEAKS DB
11	10	Q13885	G.DLNHLVSATM(+15.99)SGVTTC(+57.02)LRFPGQLN(+.98)A.D	N	47.73	2718.31	25	5.2	907.115	3	40.95		0		2	F2:13285	JN_GG_DLAT_AspN_200523_run1.raw	0	0	0	0	224	248	Oxidation (M); Carbamidomethylation; Deamidation (NQ)	M10:Oxidation (M):1000.00;C16:Carbamidomethylation:1000.00;N24:Deamidation (NQ):0.00	PEAKS PTM
11	10	Q13885	M.DEM(-48.00)EFTEAESNMN.D	N	47.72	1497.56	13	-2.8	749.783	2	27.65		395710	0	2	F2:7290	JN_GG_DLAT_AspN_200523_run1.raw	1	0	1	0	404	416	Dethiomethyl	M3:Dethiomethyl:100.79	PEAKS PTM
11	10	Q13885	M.DSVRSGPFGQIFRPDNFVFGQSGAGNNWAKGHYTEGAELV.D	N	47.18	4311.05	40	-1.3	1078.77	4	40.79	3497700	10617000	2438300	2	F2:13222	JN_GG_DLAT_AspN_200523_run1.raw	5	2	2	1	74	113			PEAKS DB
11	10	Q13885	S.DTVVEPYNATLSVHQLVENT.D	N	46.9	2228.1	20	0	1115.06	2	39.78	32150000	178530000	70310000	3	F3:12858	JN_GG_MC226 DLAT_AspN_200523_run1.raw	6	2	2	2	177	196			PEAKS DB
11	10	Q13885	M.DSVRSGPFGQIFRP.D	N	46.56	1561.8	14	0	521.607	3	34.45	60992000	60873000	21531000	3	F3:10492	JN_GG_MC226 DLAT_AspN_200523_run1.raw	12	5	3	4	74	87			PEAKS DB
11	10	Q13885	M(+15.99)REIVHIQAGQC(+57.02)GNQIGAKFWEVIS.D	N	46.25	2886.43	25	0.2	722.614	4	36.11	486190	3520400	2324100	1	F1:10910	JN_GG_DEG DLAT_AspN_200523_run1.raw	5	1	2	2	1	25	Oxidation (M); Carbamidomethylation	M1:Oxidation (M):1000.00;C12:Carbamidomethylation:1000.00	PEAKS DB
11	10	Q13885	Y.DIC(+209.02)FRTLKLTTPTYG.D	N	46.24	1936.91	15	-1.5	969.461	2	36.93		7204400	160650	2	F2:11423	JN_GG_DLAT_AspN_200523_run1.raw	3	0	2	1	209	223	Carbamidomethylated DTT modification	C3:Carbamidomethylated DTT modification:1000.00	PEAKS PTM
11	10	Q13885	Y.DIC(+143.06)FRTLKLTTPTYG.D	N	45.92	1870.95	15	0.4	936.482	2	37.35	8598500	42853000	18096000	3	F3:11807	JN_GG_MC226 DLAT_AspN_200523_run1.raw	12	4	4	4	209	223	Nethylmaleimidehydrolysis	C3:Nethylmaleimidehydrolysis:61.26	PEAKS PTM
11	10	Q13885	S.DLQLERINVYYNEAAGNKYVPRAILV.D	Y	45.91	3020.61	26	-0.9	1007.88	3	39.98	326730	1947300	491420	2	F2:12855	JN_GG_DLAT_AspN_200523_run1.raw	4	1	2	1	41	66			PEAKS DB
11	10	Q13885	M.D(+57.02)SVRSGPFGQIFRP.D	N	45.83	1618.82	14	0.2	540.615	3	35.65	162280	577000	526390	3	F3:11037	JN_GG_MC226 DLAT_AspN_200523_run1.raw	4	1	2	1	74	87	Carbamidomethylation (DHKE X@N-term)	D1:Carbamidomethylation (DHKE X@N-term):1000.00	PEAKS PTM
11	10	Q13885	Y.DIC(+57.02)FRTLKLTTPTYG.D	N	45.63	1784.91	15	0	893.464	2	36.03	20723000	73112000	34234000	3	F3:11172	JN_GG_MC226 DLAT_AspN_200523_run1.raw	6	2	2	2	209	223	Carbamidomethylation	C3:Carbamidomethylation:1000.00	PEAKS DB
11	10	Q13885	N.DLVSEYQQYQ.D	N	45.55	1271.57	10	0.7	636.791	2	38.33	13120000	43033000	26936000	1	F1:11881	JN_GG_DEG DLAT_AspN_200523_run1.raw	4	1	2	1	417	426			PEAKS DB
11	10	Q13885	MREIVHIQAGQC(+57.02)GNQIGAKFWEVIS.D	N	45.38	2870.43	25	0.1	718.615	4	37.47	0	10831000	843000	2	F2:11703	JN_GG_DLAT_AspN_200523_run1.raw	8	0	7	1	1	25	Carbamidomethylation	C12:Carbamidomethylation:1000.00	PEAKS DB
11	10	Q13885	S.DTVVEPYN(+.98)ATLSVHQLVENT.D	N	45.38	2229.08	20	0	1115.55	2	41.5	531280	2605900	789990	1	F1:13302	JN_GG_DEG DLAT_AspN_200523_run1.raw	5	2	2	1	177	196	Deamidation (NQ)	N8:Deamidation (NQ):38.64	PEAKS PTM
11	10	Q13885	S.D(+27.99)TVVEPYNATLSVHQLVENT.D	N	45.33	2256.09	20	-0.9	1129.05	2	45.4		91797		2	F2:15229	JN_GG_DLAT_AspN_200523_run1.raw	1	0	1	0	177	196	Formylation	D1:Formylation:1000.00	PEAKS PTM
11	10	Q13885	M.DEMEFTEAESNMN.D	N	45.32	1545.56	13	0.9	773.788	2	37.29	648330	6923800	1834200	3	F3:11757	JN_GG_MC226 DLAT_AspN_200523_run1.raw	3	1	1	1	404	416			PEAKS DB
11	10	Q13885	S.DTVVEPYNATLSVH(+57.02)QLVENT.D	N	45.25	2285.12	20	-1.1	1143.56	2	39.74	336580	2252000	2104700	2	F2:12737	JN_GG_DLAT_AspN_200523_run1.raw	6	1	2	3	177	196	Carbamidomethylation (DHKE X@N-term)	H14:Carbamidomethylation (DHKE X@N-term):24.67	PEAKS PTM
11	10	Q13885	M.D(+42.01)SVRSGPFGQIFRP.D	N	45.21	1603.81	14	-0.9	535.61	3	37.36	215280	814030	315260	2	F2:11628	JN_GG_DLAT_AspN_200523_run1.raw	4	1	2	1	74	87	Acetylation (N-term)	D1:Acetylation (N-term):1000.00	PEAKS PTM
11	10	Q13885	V.DEQMLNVQNKNSSYFVEWIPN(+.98)NVKTAVC(+57.02).D	N	44.94	3327.55	28	0.4	1110.19	3	41.73		0	0	3	F3:13756	JN_GG_MC226 DLAT_AspN_200523_run1.raw	0	0	0	0	327	354	Deamidation (NQ); Carbamidomethylation	N21:Deamidation (NQ):14.02;C28:Carbamidomethylation:1000.00	PEAKS PTM
11	10	Q13885	N.D(+57.02)LVSEYQQYQ.D	N	44.63	1328.59	10	-0.3	665.301	2	40.31	167370	314760	291660	2	F2:12994	JN_GG_DLAT_AspN_200523_run1.raw	4	1	1	2	417	426	Carbamidomethylation (DHKE X@N-term)	D1:Carbamidomethylation (DHKE X@N-term):20.17	PEAKS PTM
11	10	Q13885	Y.DIC(+125.05)FRTLKLTTPTYG.D	N	44.38	1852.94	15	-0.4	927.477	2	38.58	4202400	31474000	11871000	2	F2:12176	JN_GG_DLAT_AspN_200523_run1.raw	6	2	2	2	209	223	N-ethylmaleimide on cysteines	C3:N-ethylmaleimide on cysteines:1000.00	PEAKS PTM
11	10	Q13885	V.DEQMLNVQNKNSSYFVEWIPNNVKTAVC(+57.02).D	N	43.86	3326.57	28	-0.8	1109.86	3	41.89	1228000	7967100	2693500	2	F2:13684	JN_GG_DLAT_AspN_200523_run1.raw	4	1	2	1	327	354	Carbamidomethylation	C28:Carbamidomethylation:1000.00	PEAKS DB
11	10	Q13885	M.DEMEFTEAESNM(-48.00)N.D	N	43.5	1497.56	13	-1.3	749.784	2	28.8	0	257900	36532	2	F2:7825	JN_GG_DLAT_AspN_200523_run1.raw	2	0	1	1	404	416	Dethiomethyl	M12:Dethiomethyl:126.05	PEAKS PTM
11	10	Q13885	S.DTVVEPYNATLSVHQLVE(+57.02)NT.D	N	43.18	2285.12	20	-0.5	1143.57	2	39.38	726740			1	F1:12372	JN_GG_DEG DLAT_AspN_200523_run1.raw	2	2	0	0	177	196	Carbamidomethylation (DHKE X@N-term)	E18:Carbamidomethylation (DHKE X@N-term):0.00	PEAKS PTM
11	10	Q13885	N.D(+27.99)LVSEYQQYQ.D	N	43.14	1299.56	10	-0.8	650.788	2	48.01		109470	63072	2	F2:16335	JN_GG_DLAT_AspN_200523_run1.raw	2	0	1	1	417	426	Formylation	D1:Formylation:1000.00	PEAKS PTM
11	10	Q13885	P.DRIMNTFSVMPSPKVS.D	N	42.8	1807.9	16	-1.9	603.638	3	34.59		1064900		2	F2:10394	JN_GG_DLAT_AspN_200523_run1.raw	2	0	2	0	161	176			PEAKS DB
11	10	Q13885	G.DLN(+.98)HLVSATM(+15.99)SGVTTC(+57.02)LRFPGQLNA.D	N	42.72	2718.31	25	0.1	907.111	3	40.42			0	3	F3:13175	JN_GG_MC226 DLAT_AspN_200523_run1.raw	0	0	0	0	224	248	Deamidation (NQ); Oxidation (M); Carbamidomethylation	N3:Deamidation (NQ):77.60;M10:Oxidation (M):1000.00;C16:Carbamidomethylation:1000.00	PEAKS PTM
11	10	Q13885	M.DEM(+15.99)EFTEAESNM(+15.99)N.D	N	42.32	1577.55	13	0.1	789.782	2	29.16	1117000	2753500	2357700	1	F1:7840	JN_GG_DEG DLAT_AspN_200523_run1.raw	3	1	1	1	404	416	Oxidation (M)	M3:Oxidation (M):1000.00;M12:Oxidation (M):1000.00	PEAKS DB
11	10	Q13885	P.DNFVFGQSGAGNN(+.98)WAKGHYTEGAELV.D	N	42.19	2768.25	26	-1.1	923.755	3	41.26		931210	264620	2	F2:13427	JN_GG_DLAT_AspN_200523_run1.raw	2	0	1	1	88	113	Deamidation (NQ)	N13:Deamidation (NQ):14.02	PEAKS PTM
11	10	Q13885	V.DEQM(+15.99)LNVQNKNSSYFVEWIPNNVKTAVC(+57.02).D	N	41.95	3342.56	28	0.2	1115.2	3	40.12	918970	3386600	1938800	1	F1:12679	JN_GG_DEG DLAT_AspN_200523_run1.raw	4	1	2	1	327	354	Oxidation (M); Carbamidomethylation	M4:Oxidation (M):1000.00;C28:Carbamidomethylation:1000.00	PEAKS DB
11	10	Q13885	G.D(+43.01)LNHLVSATMSGVTTC(+57.02)LRFPGQLNA.D	N	41.15	2744.34	25	0.6	915.787	3	42.04	405670			1	F1:13509	JN_GG_DEG DLAT_AspN_200523_run1.raw	1	1	0	0	224	248	Carbamylation; Carbamidomethylation	D1:Carbamylation:1000.00;C16:Carbamidomethylation:1000.00	PEAKS PTM
11	10	Q13885	N.DLVSEYQQY(+125.90)Q.D	N	40.02	1397.46	10	-0.9	699.739	2	43.79		196050		2	F2:14545	JN_GG_DLAT_AspN_200523_run1.raw	1	0	1	0	417	426	Iodination	Y9:Iodination:56.34	PEAKS PTM
11	10	Q13885	Y.DIC(+57.02)FRTLKLTTPT(-18.01)YG.D	N	39.95	1766.9	15	3.2	589.977	3	36.44		0	103430	2	F2:11211	JN_GG_DLAT_AspN_200523_run1.raw	1	0	0	1	209	223	Carbamidomethylation; Dehydration	C3:Carbamidomethylation:1000.00;T13:Dehydration:27.96	PEAKS PTM
11	10	Q13885	Y.DIC(+57.02)F(+31.99)RTLKLTTPTYG.D	N	39.89	1816.9	15	-10.7	606.635	3	36.81		371900	153970	2	F2:11387	JN_GG_DLAT_AspN_200523_run1.raw	2	0	1	1	209	223	Carbamidomethylation; Dihydroxy	C3:Carbamidomethylation:1000.00;F4:Dihydroxy:26.02	PEAKS PTM
11	10	Q13885	L.DVVRKESESC(+125.05).D	N	39.47	1275.58	10	0	638.795	2	19.41	34442	237690	211400	3	F3:3850	JN_GG_MC226 DLAT_AspN_200523_run1.raw	5	1	1	3	118	127	N-ethylmaleimide on cysteines	C10:N-ethylmaleimide on cysteines:1000.00	PEAKS PTM
11	10	Q13885	Y.D(+57.02)IC(+57.02)FRTLKLTTPTYG.D	N	39.46	1841.93	15	-0.4	614.985	3	37.21	203830	520460		2	F2:11578	JN_GG_DLAT_AspN_200523_run1.raw	2	1	1	0	209	223	Carbamidomethylation (DHKE X@N-term); Carbamidomethylation	D1:Carbamidomethylation (DHKE X@N-term):51.59;C3:Carbamidomethylation:1000.00	PEAKS PTM
11	10	Q13885	P.DRIMNTFSVM(+15.99)PSPKVS.D	N	39.05	1823.89	16	-1.8	608.97	3	30.97		344860	85758	2	F2:8780	JN_GG_DLAT_AspN_200523_run1.raw	2	0	1	1	161	176	Oxidation (M)	M10:Oxidation (M):121.92	PEAKS DB
11	10	Q13885	P.DNFVFGQSGAGNNW(+15.99)AKGHYTEGAELV.D	N	38.84	2783.26	26	0.5	928.76	3	35.82	737380	3218900	2057900	3	F3:11092	JN_GG_MC226 DLAT_AspN_200523_run1.raw	3	1	1	1	88	113	Oxidation (HW)	W14:Oxidation (HW):14.19	PEAKS PTM
11	10	Q13885	S.D(+57.02)TVVEPYNATLSVHQLVENT.D	N	38.8	2285.12	20	-0.3	1143.57	2	40.97			0	3	F3:13418	JN_GG_MC226 DLAT_AspN_200523_run1.raw	0	0	0	0	177	196	Carbamidomethylation (DHKE X@N-term)	D1:Carbamidomethylation (DHKE X@N-term):67.69	PEAKS PTM
11	10	Q13885	M.D(+27.99)SVRSGPFGQIFRP.D	N	38.54	1589.79	14	-0.4	530.939	3	35.61		298210		2	F2:10825	JN_GG_DLAT_AspN_200523_run1.raw	1	0	1	0	74	87	Formylation	D1:Formylation:1000.00	PEAKS PTM
11	10	Q13885	G.DLNHLVSATMSGVTTCLR(+39.99)FPGQLNA.D	N	38.54	2684.3	25	-1.9	895.774	3	48.3		107200		2	F2:16469	JN_GG_DLAT_AspN_200523_run1.raw	1	0	1	0	224	248	Glyoxal-derived hydroimiadazolone	R18:Glyoxal-derived hydroimiadazolone:1000.00	PEAKS PTM
11	10	Q13885	S.DTVVEPYNATLSVHQLVENT(-18.01).D	N	38.15	2210.09	20	-2	737.701	3	40.27	0	844370	0	2	F2:12971	JN_GG_DLAT_AspN_200523_run1.raw	1	0	1	0	177	196	Dehydration	T20:Dehydration:31.73	PEAKS PTM
11	10	Q13885	V.DLEPGTMDSVRSGPFGQIFRP.D	N	37.62	2305.12	21	0	769.379	3	41.04		424680		2	F2:13330	JN_GG_DLAT_AspN_200523_run1.raw	1	0	1	0	67	87			PEAKS DB
11	10	Q13885	S.DTVVEPYNATLSVHQLVEN(+.98)T.D	N	37.57	2229.08	20	-1.5	1115.55	2	39.54	19708	262810	74130	2	F2:12658	JN_GG_DLAT_AspN_200523_run1.raw	4	1	2	1	177	196	Deamidation (NQ)	N19:Deamidation (NQ):11.49	PEAKS PTM
11	10	Q13885	N.D(+42.01)LVSEYQQYQ.D	N	37.19	1313.58	10	-0.3	657.796	2	42.17		55062	26066	2	F2:13836	JN_GG_DLAT_AspN_200523_run1.raw	2	0	1	1	417	426	Acetylation (N-term)	D1:Acetylation (N-term):1000.00	PEAKS PTM
11	10	Q13885	C.DC(+57.02)LQGFQLTH(+57.02)SLGGGTGSGMGTLLISKIREEYP.D	N	37.06	3578.75	33	-0.2	1193.92	3	35.92	0			1	F1:10813	JN_GG_DEG DLAT_AspN_200523_run1.raw	0	0	0	0	128	160	Carbamidomethylation; Carbamidomethylation (DHKE X@N-term)	C2:Carbamidomethylation:1000.00;H10:Carbamidomethylation (DHKE X@N-term):37.82	PEAKS PTM
11	10	Q13885	P.DNFVFGQSGAGNNWAKGH(+57.02)YTEGAELV.D	N	36.95	2824.28	26	0.4	942.436	3	37.07		7741900	3580900	3	F3:11636	JN_GG_MC226 DLAT_AspN_200523_run1.raw	2	0	1	1	88	113	Carbamidomethylation (DHKE X@N-term)	H18:Carbamidomethylation (DHKE X@N-term):5.08	PEAKS PTM
11	10	Q13885	G.DLNHLVSATMSGVTTC(+57.02)LRFPGQLNA(-.98).D	N	36.87	2700.35	25	-10.9	1351.17	2	46.63		0		2	F2:15753	JN_GG_DLAT_AspN_200523_run1.raw	0	0	0	0	224	248	Carbamidomethylation; Amidation	C16:Carbamidomethylation:1000.00;A25:Amidation:1000.00	PEAKS PTM
11	10	Q13885	Y.DIC(-33.99)FRTLKLTTPTYG.D	N	36.86	1693.9	15	-1.6	847.958	2	38.74		1206800	143780	2	F2:12269	JN_GG_DLAT_AspN_200523_run1.raw	4	0	3	1	209	223	Dehydroalanine (C)	C3:Dehydroalanine (C):1000.00	PEAKS PTM
11	10	Q13885	P.DRIM(+15.99)NTFSVM(+15.99)PSPKVS.D	N	36.69	1839.89	16	-0.8	614.302	3	28.18		617790	277730	2	F2:7535	JN_GG_DLAT_AspN_200523_run1.raw	3	0	2	1	161	176	Oxidation (M)	M4:Oxidation (M):1000.00;M10:Oxidation (M):1000.00	PEAKS DB
11	10	Q13885	P.DNFVFGQSGAGN(+.98)NWAKGH(+57.02)YTEGAELV.D	N	36.35	2825.27	26	6.4	942.769	3	37.76		255850		2	F2:11830	JN_GG_DLAT_AspN_200523_run1.raw	1	0	1	0	88	113	Deamidation (NQ); Carbamidomethylation (DHKE X@N-term)	N12:Deamidation (NQ):0.00;H18:Carbamidomethylation (DHKE X@N-term):0.00	PEAKS PTM
11	10	Q13885	G.DLNHLVSATMSGVTT(+79.97)CLR(+28.03)FPGQLNA.D	N	35.6	2752.31	25	26.3	918.467	3	48.69			299570	3	F3:16660	JN_GG_MC226 DLAT_AspN_200523_run1.raw	1	0	0	1	224	248	Phosphorylation (STY); Dimethylation(KR)	T15:Phosphorylation (STY):14.02;R18:Dimethylation(KR):1000.00	PEAKS PTM
11	10	Q13885	P.DRIM(+15.99)NTFSVMPSPKVS.D	N	35.57	1823.89	16	-0.6	608.971	3	32.02		169370		2	F2:9290	JN_GG_DLAT_AspN_200523_run1.raw	1	0	1	0	161	176	Oxidation (M)	M4:Oxidation (M):94.27	PEAKS DB
11	10	Q13885	P.D(+42.01)NFVFGQSGAGNNWAKGHYTEGAELV.D	N	34.12	2809.27	26	0.4	937.432	3	39.78			0	3	F3:12890	JN_GG_MC226 DLAT_AspN_200523_run1.raw	0	0	0	0	88	113	Acetylation (N-term)	D1:Acetylation (N-term):1000.00	PEAKS PTM
11	10	Q13885	V.DLEPGTM(+15.99).D	N	33.51	777.322	7	-0.7	389.668	2	26.03	1200900	0	1287000	2	F2:6567	JN_GG_DLAT_AspN_200523_run1.raw	2	1	0	1	67	73	Oxidation (M)	M7:Oxidation (M):1000.00	PEAKS DB
11	10	Q13885	V.DLEPGTM.D	N	32.98	761.327	7	-0.7	381.67	2	32.7			0	3	F3:9718	JN_GG_MC226 DLAT_AspN_200523_run1.raw	0	0	0	0	67	73			PEAKS DB
11	10	Q13885	P.DNFVFGQ(+.98)SGAGN(+.98)NWAKGHYTEGAELV.D	N	32.24	2769.23	26	6.4	924.09	3	39.31		0		2	F2:12537	JN_GG_DLAT_AspN_200523_run1.raw	0	0	0	0	88	113	Deamidation (NQ)	Q7:Deamidation (NQ):33.29;N12:Deamidation (NQ):14.02	PEAKS PTM
11	10	Q13885	V.DEQMLNVQNKNSSYFVEWIPNNVK(+43.99)T(+79.97)AVC.D	N	31.42	3393.5	28	25	1132.2	3	44.06		0		2	F2:14673	JN_GG_DLAT_AspN_200523_run1.raw	0	0	0	0	327	354	Carboxylation (DKW); Phosphorylation (STY)	K24:Carboxylation (DKW):23.15;T25:Phosphorylation (STY):44.44	PEAKS PTM
11	10	Q13885	S.DTVVEPYNATLSVHQ(+.98)LVENT.D	N	30.58	2229.08	20	7.6	1115.56	2	40.92			0	3	F3:13399	JN_GG_MC226 DLAT_AspN_200523_run1.raw	0	0	0	0	177	196	Deamidation (NQ)	Q15:Deamidation (NQ):0.00	PEAKS PTM
11	10	Q13885	MREIVHIQAGQC(+57.02)GNQ(+.98)IGAKFWEVIS.D	N	29.28	2871.42	25	4.4	958.15	3	37.42		602010		2	F2:11665	JN_GG_DLAT_AspN_200523_run1.raw	2	0	2	0	1	25	Carbamidomethylation; Deamidation (NQ)	C12:Carbamidomethylation:1000.00;Q15:Deamidation (NQ):17.01	PEAKS PTM
11	10	Q13885	G.DLNHLVSATMS(+114.04)GVTTCLRFPGQLNA.D	N	29.18	2758.35	25	-0.4	920.458	3	35.9	645930		1090900	3	F3:11136	JN_GG_MC226 DLAT_AspN_200523_run1.raw	2	1	0	1	224	248	Ubiquitin	S11:Ubiquitin:11.10	PEAKS PTM
11	10	Q13885	S.D(+42.01)TVVEPYNATLSVHQLVENT.D	N	29.04	2270.11	20	-0.3	757.709	3	43.1		285910		2	F2:14262	JN_GG_DLAT_AspN_200523_run1.raw	1	0	1	0	177	196	Acetylation (N-term)	D1:Acetylation (N-term):1000.00	PEAKS PTM
11	10	Q13885	G.DLNHLVSATMSGVTTC(+114.04)LRFPGQLNA.D	N	28.99	2758.35	25	-0.8	920.457	3	36.3		2353500		2	F2:11146	JN_GG_DLAT_AspN_200523_run1.raw	1	0	1	0	224	248	Ubiquitin	C16:Ubiquitin:0.00	PEAKS PTM
11	10	Q13885	L.DVVRKESESC(+143.06).D	N	28.79	1293.59	10	4.9	647.804	2	17.8		137960		2	F2:3046	JN_GG_DLAT_AspN_200523_run1.raw	1	0	1	0	118	127	Nethylmaleimidehydrolysis	C10:Nethylmaleimidehydrolysis:76.17	PEAKS PTM
11	10	Q13885	M.DEMEFTEAESNM(+15.99)N.D	N	27.37	1561.55	13	-0.9	781.784	2	34.69		2569600		2	F2:10492	JN_GG_DLAT_AspN_200523_run1.raw	1	0	1	0	404	416	Oxidation (M)	M12:Oxidation (M):54.49	PEAKS DB
11	10	Q13885	S.DTVVEPYNATLSVHQ(+.98)LVENT(-18.01).D	N	27.01	2211.07	20	4.1	738.034	3	40.29		0		2	F2:12977	JN_GG_DLAT_AspN_200523_run1.raw	0	0	0	0	177	196	Deamidation (NQ); Dehydration	Q15:Deamidation (NQ):11.12;T20:Dehydration:27.11	PEAKS PTM
11	10	Q13885	G.DLNHLVSATMSGVTTC(+58.01)LR(+14.02)FPGQLNA.D	N	26.82	2716.33	25	-4.3	1359.17	2	40.59			0	3	F3:13252	JN_GG_MC226 DLAT_AspN_200523_run1.raw	0	0	0	0	224	248	Carboxymethyl; Methylation(KR)	C16:Carboxymethyl:1000.00;R18:Methylation(KR):1000.00	PEAKS PTM
11	10	Q13885	P.DNFVF(+31.99)GQ(+.98)SGAGNNWAKGHYTEGAELV.D	N	26.64	2800.24	26	8.5	934.427	3	41.91		0		2	F2:13717	JN_GG_DLAT_AspN_200523_run1.raw	0	0	0	0	88	113	Dihydroxy; Deamidation (NQ)	F5:Dihydroxy:5.16;Q7:Deamidation (NQ):7.38	PEAKS PTM
11	10	Q13885	Y.DIC(+25.00)FRTLKLTTPTYG.D	N	25.52	1752.89	15	-0.9	585.302	3	37.21		972750		2	F2:11574	JN_GG_DLAT_AspN_200523_run1.raw	2	0	2	0	209	223	Cyano	C3:Cyano:1000.00	PEAKS PTM
11	10	Q13885	M(+15.99)REIVHIQAGQC(+57.02)GNQ(+.98)IGAKFWEVIS.D	N	25.4	2887.41	25	5.5	963.483	3	36.11			0	3	F3:11233	JN_GG_MC226 DLAT_AspN_200523_run1.raw	0	0	0	0	1	25	Oxidation (M); Carbamidomethylation; Deamidation (NQ)	M1:Oxidation (M):1000.00;C12:Carbamidomethylation:1000.00;Q15:Deamidation (NQ):14.02	PEAKS PTM
11	10	Q13885	MREIVHIQAGQC(+57.02)GNQIGAKFWEVIS(-.98).D	N	25.11	2869.45	25	-5.1	718.366	4	37.17			0	3	F3:11725	JN_GG_MC226 DLAT_AspN_200523_run1.raw	0	0	0	0	1	25	Carbamidomethylation; Amidation	C12:Carbamidomethylation:1000.00;S25:Amidation:1000.00	PEAKS PTM
11	10	Q13885	G.DLNHLVSATMSGVTTC(+126.10)LRFPGQLNA.D	N	24.81	2770.41	25	-17.9	924.462	3	48.77	241160			1	F1:16157	JN_GG_DEG DLAT_AspN_200523_run1.raw	1	1	0	0	224	248	Octanoyl	C16:Octanoyl:0.00	PEAKS PTM
11	10	Q13885	S.DTVVEPYNATLSVHQLVEN(-17.03)T.D	N	24.57	2211.07	20	-0.6	738.03	3	42.46		77169		2	F2:13986	JN_GG_DLAT_AspN_200523_run1.raw	1	0	1	0	177	196	Ammonia-loss (N)	N19:Ammonia-loss (N):21.04	PEAKS PTM
11	10	Q13885	Y.DIC(+114.04)FRTLKLTTPTYG.D	N	24.42	1841.93	15	50.7	615.017	3	33.39			87228	3	F3:9993	JN_GG_MC226 DLAT_AspN_200523_run1.raw	2	0	0	2	209	223	Ubiquitin	C3:Ubiquitin:10.22	PEAKS PTM
11	10	Q13885	V.DEQMLNVQNKNSSYFVEWIPNNVK(+126.10)TAVC.D	N	23.21	3395.65	28	-21.5	1132.87	3	44.11	149520	117180	727510	3	F3:14786	JN_GG_MC226 DLAT_AspN_200523_run1.raw	3	1	1	1	327	354	octanoylation	K24:octanoylation:64.77	PEAKS DB
11	10	Q13885	T.DETY(-18.01)SIDNEALY.D	Y	22.86	1413.59	12	-1.2	707.803	2	45.4		43511		2	F2:15266	JN_GG_DLAT_AspN_200523_run1.raw	1	0	1	0	197	208	Dehydration	Y4:Dehydration:0.00	PEAKS PTM
11	10	Q13885	Y.DIC(+57.02)FRTLK(+57.02)LTTPTYG.D	N	22.34	1841.93	15	-0.8	614.985	3	36.01			288880	3	F3:11207	JN_GG_MC226 DLAT_AspN_200523_run1.raw	1	0	0	1	209	223	Carbamidomethylation; Carbamidomethylation (DHKE X@N-term)	C3:Carbamidomethylation:1000.00;K8:Carbamidomethylation (DHKE X@N-term):8.82	PEAKS PTM
11	10	Q13885	S.DTVVEPYN(+.98)ATLSVH(+57.02)QLVENT.D	N	21.02	2286.1	20	10	763.049	3	39.44			0	3	F3:12746	JN_GG_MC226 DLAT_AspN_200523_run1.raw	0	0	0	0	177	196	Deamidation (NQ); Carbamidomethylation (DHKE X@N-term)	N8:Deamidation (NQ):38.97;H14:Carbamidomethylation (DHKE X@N-term):0.00	PEAKS PTM
11	10	Q13885	P.DNFVFGQSGAGN(+.98)NWAKGHYTE(+57.02)GAELV.D	N	20.66	2825.27	26	0.1	942.763	3	38.78	68907			1	F1:12102	JN_GG_DEG DLAT_AspN_200523_run1.raw	1	1	0	0	88	113	Deamidation (NQ); Carbamidomethylation (DHKE X@N-term)	N12:Deamidation (NQ):0.00;E21:Carbamidomethylation (DHKE X@N-term):0.00	PEAKS PTM
11	10	Q13885	F.DSKNMMAAC(+143.06).D	N	20.28	1112.43	9	-0.6	557.222	2	21.4		591760		2	F2:4621	JN_GG_DLAT_AspN_200523_run1.raw	1	0	1	0	295	303	Nethylmaleimidehydrolysis	C9:Nethylmaleimidehydrolysis:90.57	PEAKS PTM
11	10	Q13885	P.DNFVFGQSGAGNNWAKGHYTEGAELVDSVL.D	N	19.91	3181.47	30	-1.3	1061.5	3	40.66		196500		2	F2:13166	JN_GG_DLAT_AspN_200523_run1.raw	1	0	1	0	88	117			PEAKS DB
11	10	Q13885	P.DNFVFGQSGAGNNWAKGH(+125.90)YTEGAELV.D	N	19.24	2893.16	26	-1.6	965.392	3	39.66		396830		2	F2:12712	JN_GG_DLAT_AspN_200523_run1.raw	1	0	1	0	88	113	Iodination	H18:Iodination:0.00	PEAKS PTM
11	10	Q13885	V.DEQM(+15.99)LNVQNK(+126.10)NSSYFVEWIPNNVKTAVC.D	N	18.96	3411.65	28	-20.8	1138.2	3	44.77		271580		2	F2:14962	JN_GG_DLAT_AspN_200523_run1.raw	1	0	1	0	327	354	Oxidation (M); octanoylation	M4:Oxidation (M):1000.00;K10:octanoylation:5.10	PEAKS DB
11	10	Q13885	C.DCLQGFQLTH(+26.02)SLGGGTGSGMGTLLISKIREEYP.D	N	16.91	3490.72	33	-6.7	873.682	4	43.05		0		2	F2:14226	JN_GG_DLAT_AspN_200523_run1.raw	0	0	0	0	128	160	Acetaldehyde +26	H10:Acetaldehyde +26:125.11	PEAKS PTM
11	10	Q13885	N.DLVSE(+28.03)YQQYQ.D	N	16.6	1299.6	10	0.4	650.807	2	43.35			77852	3	F3:14470	JN_GG_MC226 DLAT_AspN_200523_run1.raw	1	0	0	1	417	426	Ethylation	E5:Ethylation:11.12	PEAKS PTM
11	10	Q13885	V.DEQMLNVQNKNSSYFVEW(+15.99)IPNNVK(+126.10)TAVC.D	N	15.93	3411.65	28	-16.7	1138.2	3	43.07		0		2	F2:14235	JN_GG_DLAT_AspN_200523_run1.raw	0	0	0	0	327	354	Oxidation (HW); octanoylation	W18:Oxidation (HW):1000.00;K24:octanoylation:26.30	PEAKS PTM
11	10	Q13885	P.DNFVFGQSGAGNNWAKGHYTE(+57.02)GAELV.D	N	15.15	2824.28	26	-0.2	942.435	3	37.14	1950700			1	F1:11344	JN_GG_DEG DLAT_AspN_200523_run1.raw	1	1	0	0	88	113	Carbamidomethylation (DHKE X@N-term)	E21:Carbamidomethylation (DHKE X@N-term):0.00	PEAKS PTM
11	10	Q13885	V.DEQM(+15.99)LNVQNKNSSYFVEWIPNNVK(+126.10)TAVC.D	N	15.14	3411.65	28	-19.2	1138.2	3	42.85			0	3	F3:14243	JN_GG_MC226 DLAT_AspN_200523_run1.raw	0	0	0	0	327	354	Oxidation (M); octanoylation	M4:Oxidation (M):1000.00;K24:octanoylation:64.77	PEAKS DB
22	25	P00558	P.DKYSLEPVAVELKSLLGK(+57.02).D	Y	63.12	2045.14	18	0.3	682.721	3	41.28	801810		246000	1	F1:13178	JN_GG_DEG DLAT_AspN_200523_run1.raw	4	2	0	2	74	91	Carbamidomethylation (DHKE X@N-term)	K18:Carbamidomethylation (DHKE X@N-term):34.26	PEAKS PTM
22	25	P00558	P.DK(+57.02)YSLEPVAVELKSLLGK.D	Y	60.81	2045.14	18	-0.9	682.72	3	42.4	458090		213250	1	F1:13640	JN_GG_DEG DLAT_AspN_200523_run1.raw	2	1	0	1	74	91	Carbamidomethylation (DHKE X@N-term)	K2:Carbamidomethylation (DHKE X@N-term):10.11	PEAKS PTM
22	25	P00558	K.DLMSKAEKN(+.98)GVKITLPVDFVTA.D	Y	57.73	2376.26	22	-0.3	595.072	4	40.12	3032900	141590	2719900	1	F1:12664	JN_GG_DEG DLAT_AspN_200523_run1.raw	6	2	1	3	268	289	Deamidation (NQ)	N9:Deamidation (NQ):1000.00	PEAKS PTM
22	25	P00558	P.DK(+26.02)YSLEPVAVELKSLLGK.D	Y	56.1	2014.13	18	0.3	672.386	3	43.57	338830		0	3	F3:14555	JN_GG_MC226 DLAT_AspN_200523_run1.raw	1	1	0	0	74	91	Acetaldehyde +26	K2:Acetaldehyde +26:212.20	PEAKS PTM
22	25	P00558	P.DKYSLEPVAVELKSLLGK.D	Y	55.68	1988.12	18	-0.4	995.067	2	41.43	25215000	1483000	16600000	1	F1:13257	JN_GG_DEG DLAT_AspN_200523_run1.raw	8	3	2	3	74	91			PEAKS DB
22	25	P00558	K.DASGNKVKAEPAKIEAFRASLSKLG.D	Y	54.79	2586.41	25	0.4	863.145	3	28.51	29721000	516640	14510000	1	F1:7559	JN_GG_DEG DLAT_AspN_200523_run1.raw	6	3	1	2	134	158			PEAKS DB
22	25	P00558	F.DENAKTGQATVASGIPAGWM(-48.00)GL.D	Y	52.23	2125.04	22	0.5	709.356	3	33.75	491710		295820	3	F3:10165	JN_GG_MC226 DLAT_AspN_200523_run1.raw	2	1	0	1	293	314	Dethiomethyl	M20:Dethiomethyl:1000.00	PEAKS PTM
22	25	P00558	K.DLM(+15.99)SKAEKN(+.98)GVKITLPVDFVTA.D	Y	51.27	2392.26	22	0.7	599.072	4	38	3914000		2125000	3	F3:12081	JN_GG_MC226 DLAT_AspN_200523_run1.raw	4	2	0	2	268	289	Oxidation (M); Deamidation (NQ)	M3:Oxidation (M):1000.00;N9:Deamidation (NQ):1000.00	PEAKS PTM
22	25	P00558	P.DKY(+125.90)SLEPVAVELKSLLGK.D	Y	50.78	2114.02	18	-0.1	529.511	4	43.91	338820			1	F1:14305	JN_GG_DEG DLAT_AspN_200523_run1.raw	2	2	0	0	74	91	Iodination	Y3:Iodination:1000.00	PEAKS PTM
22	25	P00558	P.DK(+27.99)YSLEPVAVELKSLLGK.D	Y	49.88	2016.11	18	-0.1	673.045	3	44.91	223800			1	F1:14700	JN_GG_DEG DLAT_AspN_200523_run1.raw	2	2	0	0	74	91	Formylation	K2:Formylation:0.00	PEAKS PTM
22	25	P00558	K.DC(+45.99)VGPEVEK(+204.03)ACANPAAGSVILLENLRFHVEEEGKGK.D	Y	49.67	4057.91	36	20.1	812.605	5	40.24			0	3	F3:13096	JN_GG_MC226 DLAT_AspN_200523_run1.raw	0	0	0	0	98	133	Beta-methylthiolation; Oxylipoate	C2:Beta-methylthiolation:18.04;K9:Oxylipoate:101.47	PEAKS PTM
22	25	P00558	K.DC(+57.02)VGPEVEK(+126.10)ACANPAAGSVILLENLRFHVEEEGKGK.D	Y	48.79	3991.02	36	-13.8	799.2	5	38.93	0			1	F1:12174	JN_GG_DEG DLAT_AspN_200523_run1.raw	0	0	0	0	98	133	Carbamidomethylation; octanoylation	C2:Carbamidomethylation:23.56;K9:octanoylation:101.47	PEAKS DB
22	25	P00558	G.DTATC(+57.02)C(+57.02)AKWNTE.D	N	48.25	1455.58	12	-1.2	728.794	2	24.58	1799400		1220300	1	F1:5831	JN_GG_DEG DLAT_AspN_200523_run1.raw	2	1	0	1	375	386	Carbamidomethylation	C5:Carbamidomethylation:1000.00;C6:Carbamidomethylation:1000.00	PEAKS DB
22	25	P00558	P.DK(+42.01)YSLEPVAVELKSLLGK.D	Y	48.15	2030.13	18	0.6	677.718	3	43.61	59909			1	F1:14200	JN_GG_DEG DLAT_AspN_200523_run1.raw	1	1	0	0	74	91	Acetylation (K)	K2:Acetylation (K):132.83	PEAKS PTM
22	25	P00558	L.DN(-17.03)GAKSVVLMSHLGRP.D	Y	47.73	1662.85	16	-0.1	555.291	3	30.61	278080			1	F1:8489	JN_GG_DEG DLAT_AspN_200523_run1.raw	1	1	0	0	52	67	Ammonia-loss (N)	N2:Ammonia-loss (N):1000.00	PEAKS PTM
22	25	P00558	E.DKVSHVSTGGGASLELLEGKVLPGV.D	Y	46.37	2448.32	25	-0.3	613.088	4	36.67	231240		45825	1	F1:11166	JN_GG_DEG DLAT_AspN_200523_run1.raw	2	1	0	1	387	411			PEAKS DB
22	25	P00558	A.DKIQLINNML.D	Y	46	1200.65	10	-0.7	601.334	2	38.95	2563500	182550	2226000	3	F3:12509	JN_GG_MC226 DLAT_AspN_200523_run1.raw	3	1	1	1	219	228			PEAKS DB
22	25	P00558	F.DENAKTGQATVASGIPAGWM(+15.99)GL.D	Y	45.71	2189.04	22	-0.2	1095.53	2	39.78	5335900		3919500	1	F1:12462	JN_GG_DEG DLAT_AspN_200523_run1.raw	4	2	0	2	293	314	Oxidation (M)	M20:Oxidation (M):1000.00	PEAKS DB
22	25	P00558	L.DN(-17.03)GAKSVVLMSHLGRPDGVPMP.D	Y	45.19	2259.11	22	0.4	754.046	3	36.44	605100		652290	3	F3:11372	JN_GG_MC226 DLAT_AspN_200523_run1.raw	2	1	0	1	52	73	Ammonia-loss (N)	N2:Ammonia-loss (N):1000.00	PEAKS PTM
22	25	P00558	L.DNGAKSVVLM(+15.99)SHLGRP.D	Y	45	1695.87	16	-1	566.298	3	23.72	335480		279520	1	F1:5447	JN_GG_DEG DLAT_AspN_200523_run1.raw	2	1	0	1	52	67	Oxidation (M)	M10:Oxidation (M):1000.00	PEAKS DB
22	25	P00558	L.DNGAKSVVLMSHLGRP.D	Y	44.6	1679.88	16	-0.3	560.966	3	27.44	318880		407080	1	F1:7098	JN_GG_DEG DLAT_AspN_200523_run1.raw	2	1	0	1	52	67			PEAKS DB
22	25	P00558	F.D(+57.02)EEGAKIVK.D	N	44.34	1044.55	9	0	523.28	2	17.37	125720		60733	1	F1:2925	JN_GG_DEG DLAT_AspN_200523_run1.raw	2	1	0	1	259	267	Carbamidomethylation (DHKE X@N-term)	D1:Carbamidomethylation (DHKE X@N-term):12.28	PEAKS PTM
22	25	P00558	E.DKVSHVSTGGGASLELLEGKVLPGVDALSN(+.98)I	Y	43.72	3062.61	31	7.1	766.666	4	41.85			107620	3	F3:13815	JN_GG_MC226 DLAT_AspN_200523_run1.raw	1	0	0	1	387	417	Deamidation (NQ)	N30:Deamidation (NQ):1000.00	PEAKS PTM
22	25	P00558	E.DKVSHVSTGGGASLELLEGKVLPGVDALSNI	Y	43.2	3061.63	31	0.8	766.415	4	41.86	297170		0	3	F3:13815	JN_GG_MC226 DLAT_AspN_200523_run1.raw	1	1	0	0	387	417			PEAKS DB
22	25	P00558	F.D(+27.99)EEGAKIVK.D	N	41.43	1015.52	9	-1.3	508.766	2	20.76	107810			1	F1:4216	JN_GG_DEG DLAT_AspN_200523_run1.raw	1	1	0	0	259	267	Formylation	D1:Formylation:81.69	PEAKS PTM
22	25	P00558	F.DENAKTGQATVASGIPAGW(+58.01)MGL.D	Y	41.27	2231.05	22	9.1	1116.54	2	33.69			0	3	F3:10143	JN_GG_MC226 DLAT_AspN_200523_run1.raw	0	0	0	0	293	314	Carboxymethyl (KW X@N-term)	W19:Carboxymethyl (KW X@N-term):68.77	PEAKS PTM
22	25	P00558	K.DC(+57.02)VGPEVEKAC(+57.02)ANPAAGSVILLENLRFHVEEEGKGK.D	Y	41.23	3921.94	36	-1.6	785.393	5	36.7	3156000		1941500	1	F1:11161	JN_GG_DEG DLAT_AspN_200523_run1.raw	4	2	0	2	98	133	Carbamidomethylation	C2:Carbamidomethylation:1000.00;C11:Carbamidomethylation:1000.00	PEAKS DB
22	25	P00558	K.DLMSKAEKNGVKITLPVDFVTA.D	Y	40.09	2375.28	22	-0.9	594.826	4	38.82	460230		324670	1	F1:12114	JN_GG_DEG DLAT_AspN_200523_run1.raw	2	1	0	1	268	289			PEAKS DB
22	25	P00558	K.DLM(+15.99)SKAEKNGVKITLPVDFVTA.D	Y	39.96	2391.27	22	0.6	598.826	4	36.44	853590		386370	1	F1:11010	JN_GG_DEG DLAT_AspN_200523_run1.raw	3	2	0	1	268	289	Oxidation (M)	M3:Oxidation (M):1000.00	PEAKS DB
22	25	P00558	A.DKIQLINNM(+15.99)L.D	Y	39.56	1216.65	10	0.2	609.332	2	33.99	4574100	181800	2765100	3	F3:10265	JN_GG_MC226 DLAT_AspN_200523_run1.raw	3	1	1	1	219	228	Oxidation (M)	M9:Oxidation (M):1000.00	PEAKS DB
22	25	P00558	L.DC(+57.02)GPESSKKYAEAVTRAKQIVWNGPVGVFEWEAFARGTKALM.D	Y	39.27	4683.34	42	0	937.675	5	41.9	688010			1	F1:13484	JN_GG_DEG DLAT_AspN_200523_run1.raw	2	2	0	0	315	356	Carbamidomethylation	C2:Carbamidomethylation:1000.00	PEAKS DB
22	25	P00558	F.DEEGAKIVK.D	N	38.9	987.524	9	-0.3	494.769	2	16.49	3723000		2733600	3	F3:2701	JN_GG_MC226 DLAT_AspN_200523_run1.raw	2	1	0	1	259	267			PEAKS DB
22	25	P00558	M.S(+42.01)LSNKLTLDKL.D	Y	38.89	1272.73	11	-45.3	637.343	2	35.5	671430		343660	1	F1:10654	JN_GG_DEG DLAT_AspN_200523_run1.raw	4	2	0	2	2	12	Acetylation (Protein N-term)	S1:Acetylation (Protein N-term):1000.00	PEAKS PTM
22	25	P00558	L.DCGPESSKK(+126.10)YAEAVTRAKQIVWNGPVGVFEWEAFARGTKALM(+15.99).D	Y	38.59	4768.41	42	-10.7	795.735	6	41.43			150410	3	F3:13645	JN_GG_MC226 DLAT_AspN_200523_run1.raw	1	0	0	1	315	356	octanoylation; Oxidation (M)	K9:octanoylation:0.00;M42:Oxidation (M):1000.00	PEAKS DB
22	25	P00558	V.DFNVPMKNNQITNNQ(+.98)RIKAAVPSIKFC(+57.02)L.D	Y	37.97	3260.68	28	6	816.182	4	35.34	0			1	F1:10559	JN_GG_DEG DLAT_AspN_200523_run1.raw	0	0	0	0	24	51	Deamidation (NQ); Carbamidomethylation	Q15:Deamidation (NQ):11.10;C27:Carbamidomethylation:1000.00	PEAKS PTM
22	25	P00558	F.DENAKTGQATVASGIPAGWMGL.D	Y	37.9	2173.05	22	-0.2	1087.53	2	44.21	3523100	364240	3734900	3	F3:14776	JN_GG_MC226 DLAT_AspN_200523_run1.raw	6	2	2	2	293	314			PEAKS DB
22	25	P00558	K.DLMSKAEKN(+.98)GVKITLPV.D	Y	37.01	1843.01	17	-0.6	461.76	4	34.53	84854		102730	1	F1:10214	JN_GG_DEG DLAT_AspN_200523_run1.raw	2	1	0	1	268	284	Deamidation (NQ)	N9:Deamidation (NQ):1000.00	PEAKS PTM
22	25	P00558	K.DASGNKVKAEPAKIE(+57.02)AFRASLSKLG.D	Y	36.78	2643.43	25	-1.1	661.865	4	28.44	0			1	F1:7535	JN_GG_DEG DLAT_AspN_200523_run1.raw	0	0	0	0	134	158	Carbamidomethylation (DHKE X@N-term)	E15:Carbamidomethylation (DHKE X@N-term):0.00	PEAKS PTM
22	25	P00558	K.DASGN(+.98)KVKAEPAKIEAFRASLSKLG.D	Y	36.54	2587.4	25	-0.3	647.856	4	30.28	169450			1	F1:8340	JN_GG_DEG DLAT_AspN_200523_run1.raw	1	1	0	0	134	158	Deamidation (NQ)	N5:Deamidation (NQ):1000.00	PEAKS PTM
22	25	P00558	M.S(+42.01)LSNKLTL.D	Y	36.14	916.523	8	0.4	459.269	2	38.1	4486200	260890	4572900	3	F3:12128	JN_GG_MC226 DLAT_AspN_200523_run1.raw	3	1	1	1	2	9	Acetylation (Protein N-term)	S1:Acetylation (Protein N-term):1000.00	PEAKS PTM
22	25	P00558	K.DASGNKVKAE(+57.02)PAKIEAFRASLSKLG.D	Y	35.19	2643.43	25	-0.6	529.694	5	28.49	894930		313170	1	F1:7557	JN_GG_DEG DLAT_AspN_200523_run1.raw	2	1	0	1	134	158	Carbamidomethylation (DHKE X@N-term)	E10:Carbamidomethylation (DHKE X@N-term):8.22	PEAKS PTM
22	25	P00558	K.DLM(+15.99)SKAEKNGVKITLPVDFVTA(-.98).D	Y	34.99	2390.29	22	-7.5	797.764	3	36.43	0			1	F1:11049	JN_GG_DEG DLAT_AspN_200523_run1.raw	0	0	0	0	268	289	Oxidation (M); Amidation	M3:Oxidation (M):1000.00;A22:Amidation:1000.00	PEAKS PTM
22	25	P00558	A.DK(+57.02)IQLINNM(+15.99)L.D	Y	34.67	1273.67	10	-0.4	637.842	2	33.93	47785			1	F1:9938	JN_GG_DEG DLAT_AspN_200523_run1.raw	1	1	0	0	219	228	Carbamidomethylation (DHKE X@N-term); Oxidation (M)	K2:Carbamidomethylation (DHKE X@N-term):9.34;M9:Oxidation (M):1000.00	PEAKS PTM
22	25	P00558	L.DN(+.98)GAKSVVLMSHLGRP.D	Y	34.29	1680.86	16	0.1	561.295	3	30.5	50921			1	F1:8468	JN_GG_DEG DLAT_AspN_200523_run1.raw	1	1	0	0	52	67	Deamidation (NQ)	N2:Deamidation (NQ):1000.00	PEAKS PTM
22	25	P00558	V.DFNVPM(+15.99)KNNQITNNQRIKAAVPSIKFC(+57.02)L.D	Y	33.9	3275.69	28	1	819.931	4	33.83	1184200			1	F1:9890	JN_GG_DEG DLAT_AspN_200523_run1.raw	2	2	0	0	24	51	Oxidation (M); Carbamidomethylation	M6:Oxidation (M):1000.00;C27:Carbamidomethylation:1000.00	PEAKS DB
22	25	P00558	A.DKIQLINNM(-48.00)L.D	Y	33.06	1152.65	10	0.7	577.333	2	28.03	1806400		1230000	3	F3:7613	JN_GG_MC226 DLAT_AspN_200523_run1.raw	4	2	0	2	219	228	Dethiomethyl	M9:Dethiomethyl:1000.00	PEAKS PTM
22	25	P00558	L.DCGPESSKKYAEAVTRAK(+126.10)QIVWNGPVGVFEWEAFARGTKALM(+15.99).D	Y	31.53	4768.41	42	-12	795.734	6	41.5	266950			1	F1:13291	JN_GG_DEG DLAT_AspN_200523_run1.raw	1	1	0	0	315	356	octanoylation; Oxidation (M)	K18:octanoylation:4.78;M42:Oxidation (M):1000.00	PEAKS DB
22	25	P00558	L.DNGAKSVVLM(+15.99)SHLGRPDGVPM(+15.99)P.D	Y	30.8	2308.13	22	-0.4	770.384	3	28.47	1003700			1	F1:7547	JN_GG_DEG DLAT_AspN_200523_run1.raw	1	1	0	0	52	73	Oxidation (M)	M10:Oxidation (M):1000.00;M21:Oxidation (M):1000.00	PEAKS DB
22	25	P00558	V.DFNVPMKNNQITNNQRIKAAVPSIKFC(+57.02)L.D	Y	30.18	3259.7	28	0.3	652.947	5	35.26	343050		117070	3	F3:10839	JN_GG_MC226 DLAT_AspN_200523_run1.raw	3	2	0	1	24	51	Carbamidomethylation	C27:Carbamidomethylation:1000.00	PEAKS DB
22	25	P00558	A.DKIQLINN(+.98)ML.D	Y	28.86	1201.64	10	0.9	601.827	2	39.33	0			1	F1:12354	JN_GG_DEG DLAT_AspN_200523_run1.raw	0	0	0	0	219	228	Deamidation (NQ)	N8:Deamidation (NQ):0.00	PEAKS PTM
22	25	P00558	A.DKIQLINNML(+43.04).D	Y	27.55	1243.7	10	-30	622.837	2	35.14	334060			1	F1:10496	JN_GG_DEG DLAT_AspN_200523_run1.raw	1	1	0	0	219	228	Carboxyl modification with ethanolamine	L10:Carboxyl modification with ethanolamine:84.85	PEAKS PTM
22	25	P00558	K.DCVGPEVEK(+204.03)AC(+45.99)ANPAAGSVILLENLRFHVEEEGKGK.D	Y	26.88	4057.91	36	18	812.604	5	40.23	327600			1	F1:12743	JN_GG_DEG DLAT_AspN_200523_run1.raw	1	1	0	0	98	133	Oxylipoate; Beta-methylthiolation	K9:Oxylipoate:70.29;C11:Beta-methylthiolation:0.00	PEAKS PTM
22	25	P00558	F.D(+42.01)EEGAKIVK.D	N	26.76	1029.53	9	-0.9	515.774	2	18.94			25705	3	F3:3644	JN_GG_MC226 DLAT_AspN_200523_run1.raw	1	0	0	1	259	267	Acetylation (N-term)	D1:Acetylation (N-term):1000.00	PEAKS PTM
22	25	P00558	M.S(+42.01)LSN(+.98)KLTL.D	Y	25.26	917.507	8	-0.8	459.76	2	40.82	46230			1	F1:13003	JN_GG_DEG DLAT_AspN_200523_run1.raw	1	1	0	0	2	9	Acetylation (Protein N-term); Deamidation (NQ)	S1:Acetylation (Protein N-term):1000.00;N4:Deamidation (NQ):1000.00	PEAKS PTM
22	25	P00558	M.S(+42.01)LS(-18.01)NKLTL.D	Y	24.26	898.512	8	-1.2	450.263	2	38.2	171590			1	F1:11835	JN_GG_DEG DLAT_AspN_200523_run1.raw	1	1	0	0	2	9	Acetylation (Protein N-term); Dehydration	S1:Acetylation (Protein N-term):1000.00;S3:Dehydration:0.00	PEAKS PTM
22	25	P00558	G.DTATCCAK(+203.04)WNTE(+57.02).D	N	20	1601.6	12	17.4	801.82	2	40.31		743670	1049400	2	F2:12988	JN_GG_DLAT_AspN_200523_run1.raw	2	0	1	1	375	386	NH lipoate; Carbamidomethylation (DHKE X@N-term)	K8:NH lipoate:1000.00;E12:Carbamidomethylation (DHKE X@N-term):57.58	PEAKS PTM
22	25	P00558	M.S(+42.01)LSNKLT(-18.01)L.D	Y	19.98	898.512	8	0.6	450.264	2	38.11			0	3	F3:12145	JN_GG_MC226 DLAT_AspN_200523_run1.raw	0	0	0	0	2	9	Acetylation (Protein N-term); Dehydration	S1:Acetylation (Protein N-term):1000.00;T7:Dehydration:41.60	PEAKS PTM
22	25	P00558	P.DKYSLEPVAVELKSLLGK(+27.99).D	Y	19.24	2016.11	18	-1.1	673.045	3	46.86			0	3	F3:15900	JN_GG_MC226 DLAT_AspN_200523_run1.raw	0	0	0	0	74	91	Formylation	K18:Formylation:14.62	PEAKS PTM
22	25	P00558	L.DC(+57.02)GPESSKKYAEAVTRAKQIVWNGPVGVFEWEAFARGTKALM(+15.99).D	Y	18.89	4699.33	42	5.8	940.879	5	40.58	579390			1	F1:12873	JN_GG_DEG DLAT_AspN_200523_run1.raw	1	1	0	0	315	356	Carbamidomethylation; Oxidation (M)	C2:Carbamidomethylation:1000.00;M42:Oxidation (M):1000.00	PEAKS DB
22	25	P00558	K.DLM(-48.00)SKAEKNGVKITLPVDFVTA.D	Y	18.54	2327.27	22	0.3	582.826	4	33.22			0	3	F3:9932	JN_GG_MC226 DLAT_AspN_200523_run1.raw	0	0	0	0	268	289	Dethiomethyl	M3:Dethiomethyl:1000.00	PEAKS PTM
22	25	P00558	L.DNGAKSVVLMSHLGRPDGVPMP.D	Y	17.03	2276.14	22	-1	570.042	4	33.9	236070			1	F1:9967	JN_GG_DEG DLAT_AspN_200523_run1.raw	1	1	0	0	52	73			PEAKS DB
22	25	P00558	L.DNGAKSVVLM(+15.99)SHLGRPDGVPMP.D	Y	16.89	2292.14	22	-1.5	765.051	3	31.02	40761			1	F1:8682	JN_GG_DEG DLAT_AspN_200523_run1.raw	1	1	0	0	52	73	Oxidation (M)	M10:Oxidation (M):41.98	PEAKS DB
22	25	P00558	MS(+79.97)LSNKLT(+79.97)L.D	Y	15.78	1165.49	9	58.1	389.525	3	30.59		0		2	F2:8612	JN_GG_DLAT_AspN_200523_run1.raw	0	0	0	0	1	9	Phosphorylation (STY)	S2:Phosphorylation (STY):0.00;T8:Phosphorylation (STY):0.00	PEAKS PTM
22	25	P00558	M(+15.99)SLSNK(+43.99)LTL.D	Y	15.2	1065.54	9	10.4	533.782	2	32.56	0			1	F1:9339	JN_GG_DEG DLAT_AspN_200523_run1.raw	0	0	0	0	1	9	Oxidation (M); Carboxylation (DKW)	M1:Oxidation (M):1000.00;K6:Carboxylation (DKW):1000.00	PEAKS PTM
26	30	P35527	Y.DKKGPAAIQKNYSPYYNTI.D	Y	58.13	2170.11	19	-0.7	1086.06	2	27.16	4027800	3136600	26215000	3	F3:7220	JN_GG_MC226 DLAT_AspN_200523_run1.raw	9	3	3	3	190	208			PEAKS DB
26	30	P35527	L.DKVQALEEANNDLENKIQ.D	Y	54.4	2070.02	18	0.7	691.015	3	30.91	279970	447160	2759900	3	F3:8905	JN_GG_MC226 DLAT_AspN_200523_run1.raw	4	1	1	2	169	186			PEAKS DB
26	30	P35527	G.DVNVEINVAPGK.D	Y	52.41	1253.66	12	-0.6	627.838	2	30.81	3183400	4613800	32882000	1	F1:8553	JN_GG_DEG DLAT_AspN_200523_run1.raw	4	1	1	2	306	317			PEAKS DB
26	30	P35527	Y.DKKGPAAIQKNYSPYYNTID.D	Y	51.03	2285.13	20	0.1	762.718	3	26.71	318140	367240	5427000	3	F3:7006	JN_GG_MC226 DLAT_AspN_200523_run1.raw	5	1	1	3	190	209			PEAKS DB
26	30	P35527	Y.DKKGPAAIQKN(+.98)YSPYYNTI.D	Y	49.93	2171.09	19	1.8	543.781	4	28.25			160070	3	F3:7728	JN_GG_MC226 DLAT_AspN_200523_run1.raw	1	0	0	1	190	208	Deamidation (NQ)	N11:Deamidation (NQ):15.21	PEAKS PTM
26	30	P35527	L.D(+57.02)KVQALEEANN.D	Y	49.89	1286.61	11	0.3	644.313	2	24.31			227870	3	F3:5930	JN_GG_MC226 DLAT_AspN_200523_run1.raw	1	0	0	1	169	179	Carbamidomethylation (DHKE X@N-term)	D1:Carbamidomethylation (DHKE X@N-term):0.00	PEAKS PTM
26	30	P35527	Y.DKKGPAAIQKNYSPYYNTIDDLK.D	Y	49.57	2641.34	23	-0.1	881.453	3	28.12	193800	743340	5656500	3	F3:7646	JN_GG_MC226 DLAT_AspN_200523_run1.raw	5	1	1	3	190	212			PEAKS DB
26	30	P35527	Y.DKKGPAAIQKNYSPYYN(+.98)TI.D	Y	48.95	2171.09	19	8.2	724.71	3	27.34	0		280170	1	F1:7055	JN_GG_DEG DLAT_AspN_200523_run1.raw	2	0	0	2	190	208	Deamidation (NQ)	N17:Deamidation (NQ):57.25	PEAKS PTM
26	30	P35527	N.DM(-48.00)RQEYEQLIAKNRK.D	Y	48.39	1872.98	15	-0.7	469.252	4	19.08	600830	317450	4436100	3	F3:3664	JN_GG_MC226 DLAT_AspN_200523_run1.raw	4	1	1	2	325	339	Dethiomethyl	M2:Dethiomethyl:1000.00	PEAKS PTM
26	30	P35527	N.DMRQEYEQLIAKNRK.D	Y	47.5	1920.98	15	-0.9	481.253	4	27.27			9880500	3	F3:7255	JN_GG_MC226 DLAT_AspN_200523_run1.raw	1	0	0	1	325	339			PEAKS DB
26	30	P35527	G.DVNVEINVAPGK(+57.02).D	Y	46.71	1310.68	12	0.5	656.349	2	29.63			117100	3	F3:8333	JN_GG_MC226 DLAT_AspN_200523_run1.raw	1	0	0	1	306	317	Carbamidomethylation (DHKE X@N-term)	K12:Carbamidomethylation (DHKE X@N-term):95.63	PEAKS PTM
26	30	P35527	L.DKVQALEEAN(+.98)N.D	Y	46.15	1230.57	11	0.7	616.294	2	24.18			130670	3	F3:5871	JN_GG_MC226 DLAT_AspN_200523_run1.raw	1	0	0	1	169	179	Deamidation (NQ)	N10:Deamidation (NQ):9.34	PEAKS PTM
26	30	P35527	V.DLTVGN(+.98)NKTLL.D	Y	45.99	1187.64	11	0	594.827	2	36.32		238860	1392700	3	F3:11330	JN_GG_MC226 DLAT_AspN_200523_run1.raw	2	0	1	1	217	227	Deamidation (NQ)	N6:Deamidation (NQ):26.02	PEAKS PTM
26	30	P35527	K.DQIVDLTVGNNKTLL.D	Y	45.61	1641.89	15	0.7	821.955	2	40.06	257350	865660	2520200	3	F3:13015	JN_GG_MC226 DLAT_AspN_200523_run1.raw	3	1	1	1	213	227			PEAKS DB
26	30	P35527	L.DKVQALE(+57.02)EANN.D	Y	45.11	1286.61	11	-0.2	644.312	2	22.71			0	3	F3:5233	JN_GG_MC226 DLAT_AspN_200523_run1.raw	0	0	0	0	169	179	Carbamidomethylation (DHKE X@N-term)	E7:Carbamidomethylation (DHKE X@N-term):11.06	PEAKS PTM
26	30	P35527	N.D(+57.02)MRQEYEQLIAKNRK.D	Y	44.85	1978.01	15	-1	495.508	4	19.09	215280		1892400	3	F3:3665	JN_GG_MC226 DLAT_AspN_200523_run1.raw	3	1	0	2	325	339	Carbamidomethylation (DHKE X@N-term)	D1:Carbamidomethylation (DHKE X@N-term):25.70	PEAKS PTM
26	30	P35527	V.DLTVGNNKTLL.D	Y	43.65	1186.66	11	0.4	594.335	2	33.66	4163500	5359300	32985000	1	F1:9810	JN_GG_DEG DLAT_AspN_200523_run1.raw	3	1	1	1	217	227			PEAKS DB
26	30	P35527	L.DKVQALEEANN.D	Y	43.56	1229.59	11	-0.6	615.801	2	23.09	4077200	4600700	34684000	1	F1:5179	JN_GG_DEG DLAT_AspN_200523_run1.raw	3	1	1	1	169	179			PEAKS DB
26	30	P35527	Y.D(+57.02)KKGPAAIQKNYSPYYNTI.D	Y	43.51	2227.13	19	0.1	743.383	3	27.62			193300	3	F3:7436	JN_GG_MC226 DLAT_AspN_200523_run1.raw	1	0	0	1	190	208	Carbamidomethylation (DHKE X@N-term)	D1:Carbamidomethylation (DHKE X@N-term):0.00	PEAKS PTM
26	30	P35527	G.D(+57.02)VNVEINVAPGK.D	Y	42.67	1310.68	12	-0.2	656.349	2	28.35			36307	3	F3:7767	JN_GG_MC226 DLAT_AspN_200523_run1.raw	1	0	0	1	306	317	Carbamidomethylation (DHKE X@N-term)	D1:Carbamidomethylation (DHKE X@N-term):77.13	PEAKS PTM
26	30	P35527	L.DK(+57.02)VQALEEANN.D	Y	42.32	1286.61	11	-0.1	644.312	2	20.57			68951	3	F3:4308	JN_GG_MC226 DLAT_AspN_200523_run1.raw	1	0	0	1	169	179	Carbamidomethylation (DHKE X@N-term)	K2:Carbamidomethylation (DHKE X@N-term):0.00	PEAKS PTM
26	30	P35527	A.DIN(+.98)GLRQVL.D	Y	42.26	1027.57	9	-0.1	514.79	2	36.76	2188100	2138200	8806200	3	F3:11478	JN_GG_MC226 DLAT_AspN_200523_run1.raw	4	1	1	2	256	264	Deamidation (NQ)	N3:Deamidation (NQ):77.51	PEAKS PTM
26	30	P35527	G.DVNVEINVAPGKDLTKTLN.D	Y	41.57	2039.09	19	-0.6	680.703	3	34.27		914950		2	F2:10256	JN_GG_DLAT_AspN_200523_run1.raw	1	0	1	0	306	324			PEAKS DB
26	30	P35527	G.D(+42.01)(-18.01)VNVEINVAPGK.D	Y	41.54	1277.66	12	-32.6	426.881	3	30.73			0	3	F3:8834	JN_GG_MC226 DLAT_AspN_200523_run1.raw	0	0	0	0	306	317	Acetylation (N-term); Dehydration	D1:Acetylation (N-term):1000.00;D1:Dehydration:1000.00	PEAKS PTM
26	30	P35527	N.DM(+15.99)RQEYEQLIAKNRK.D	Y	40.84	1936.98	15	0	485.252	4	22.96	221270	499060	1201800	3	F3:5316	JN_GG_MC226 DLAT_AspN_200523_run1.raw	4	1	1	2	325	339	Oxidation (M)	M2:Oxidation (M):1000.00	PEAKS DB
26	30	P35527	L.DDFRIKFEMEQNLRQGVDA.D	Y	40.4	2310.11	19	-0.7	771.042	3	34.43			76273	3	F3:10462	JN_GG_MC226 DLAT_AspN_200523_run1.raw	1	0	0	1	237	255			PEAKS DB
26	30	P35527	L.DKVQALEEANN(-17.03).D	Y	40.32	1212.56	11	0.7	607.289	2	25.82			80864	3	F3:6623	JN_GG_MC226 DLAT_AspN_200523_run1.raw	1	0	0	1	169	179	Ammonia-loss (N)	N11:Ammonia-loss (N):0.00	PEAKS PTM
26	30	P35527	L.DKVQALEEANNDLENKIQDWY.D	Y	39.95	2534.19	21	1.1	845.739	3	39.74	75773	172190	773190	3	F3:12872	JN_GG_MC226 DLAT_AspN_200523_run1.raw	3	1	1	1	169	189			PEAKS DB
26	30	P35527	K.DLTKTLN(+.98).D	Y	39.63	804.423	7	0.7	403.219	2	25.58			73973	3	F3:6506	JN_GG_MC226 DLAT_AspN_200523_run1.raw	1	0	0	1	318	324	Deamidation (NQ)	N7:Deamidation (NQ):1000.00	PEAKS PTM
26	30	P35527	Y.DKKGPAAIQKNYSPYYNT(-18.01)I.D	Y	37.55	2152.1	19	-0.5	539.031	4	26.73			0	3	F3:7030	JN_GG_MC226 DLAT_AspN_200523_run1.raw	0	0	0	0	190	208	Dehydration	T18:Dehydration:11.10	PEAKS PTM
26	30	P35527	N.D(+57.02)LENKIQ.D	Y	37.22	915.466	7	-0.1	458.74	2	23.47			231560	3	F3:5562	JN_GG_MC226 DLAT_AspN_200523_run1.raw	2	0	0	2	180	186	Carbamidomethylation (DHKE X@N-term)	D1:Carbamidomethylation (DHKE X@N-term):26.31	PEAKS PTM
26	30	P35527	L.DIDNTRM(+15.99)TL.D	Y	36.8	1093.51	9	-0.7	547.761	2	25.31	687360	2198800	3035000	1	F1:6155	JN_GG_DEG DLAT_AspN_200523_run1.raw	3	1	1	1	228	236	Oxidation (M)	M7:Oxidation (M):1000.00	PEAKS DB
26	30	P35527	A.DINGLRQVL.D	Y	36.58	1026.58	9	-0.9	514.298	2	35.42	2361700	3862200	17121000	3	F3:10889	JN_GG_MC226 DLAT_AspN_200523_run1.raw	3	1	1	1	256	264			PEAKS DB
26	30	P35527	E.DTKNRYC(+57.02)GQLQM(+15.99)IQEQISNLEAQIT.D	Y	36.45	2996.43	25	-0.7	999.818	3	45.18	560210			1	F1:14836	JN_GG_DEG DLAT_AspN_200523_run1.raw	1	1	0	0	400	424	Carbamidomethylation; Oxidation (M)	C7:Carbamidomethylation:1000.00;M12:Oxidation (M):1000.00	PEAKS DB
26	30	P35527	K.D(+57.02)LTKTLN.D	Y	36.13	860.46	7	0.7	431.238	2	25.29			284440	3	F3:6371	JN_GG_MC226 DLAT_AspN_200523_run1.raw	2	0	0	2	318	324	Carbamidomethylation (DHKE X@N-term)	D1:Carbamidomethylation (DHKE X@N-term):44.84	PEAKS PTM
26	30	P35527	L.DIDNTRM(+15.99)TLD.D	Y	35.83	1208.53	10	0.4	605.275	2	24.58		254320	441200	3	F3:6009	JN_GG_MC226 DLAT_AspN_200523_run1.raw	2	0	1	1	228	237	Oxidation (M)	M7:Oxidation (M):1000.00	PEAKS DB
26	30	P35527	L.DDFRIKFEM(-48.00)EQNLRQGVDA.D	Y	35.35	2262.1	19	0	566.533	4	27.49			277030	3	F3:7394	JN_GG_MC226 DLAT_AspN_200523_run1.raw	1	0	0	1	237	255	Dethiomethyl	M9:Dethiomethyl:1000.00	PEAKS PTM
26	30	P35527	I.DNTRMTL.D	Y	34.93	849.402	7	-0.1	425.708	2	25.61			128860	3	F3:6524	JN_GG_MC226 DLAT_AspN_200523_run1.raw	1	0	0	1	230	236			PEAKS DB
26	30	P35527	L.DNLTMEKS.D	Y	34.56	936.422	8	-1.9	469.217	2	20.89		836240	3530900	2	F2:4308	JN_GG_DLAT_AspN_200523_run1.raw	2	0	1	1	265	272			PEAKS DB
26	30	P35527	K.DLT(-18.01)KTLN.D	Y	34.02	785.428	7	0.1	393.721	2	23.58	85293	313390	1090200	3	F3:5607	JN_GG_MC226 DLAT_AspN_200523_run1.raw	4	1	2	1	318	324	Dehydration	T3:Dehydration:14.04	PEAKS PTM
26	30	P35527	K.DLTKTLN.D	Y	33.9	803.439	7	0.3	402.727	2	23.58	2492700	3262700	25606000	3	F3:5581	JN_GG_MC226 DLAT_AspN_200523_run1.raw	3	1	1	1	318	324			PEAKS DB
26	30	P35527	A.D(+57.02)INGLRQVL.D	Y	33.31	1083.6	9	-1.1	542.808	2	36.63			149550	3	F3:11463	JN_GG_MC226 DLAT_AspN_200523_run1.raw	1	0	0	1	256	264	Carbamidomethylation (DHKE X@N-term)	D1:Carbamidomethylation (DHKE X@N-term):1000.00	PEAKS PTM
26	30	P35527	N.DLENKIQ(+.98).D	Y	33.24	859.429	7	0.6	430.722	2	23.47			138860	3	F3:5543	JN_GG_MC226 DLAT_AspN_200523_run1.raw	1	0	0	1	180	186	Deamidation (NQ)	Q7:Deamidation (NQ):32.97	PEAKS PTM
26	30	P35527	L.DIDNTRMTLD.D	Y	32.32	1192.54	10	0.2	597.277	2	30.63			235410	3	F3:8775	JN_GG_MC226 DLAT_AspN_200523_run1.raw	1	0	0	1	228	237			PEAKS DB
26	30	P35527	L.DDFRIKFEMEQ(+.98)NLRQGVDA.D	Y	31.81	2311.09	19	6.7	771.376	3	34.26			0	3	F3:10411	JN_GG_MC226 DLAT_AspN_200523_run1.raw	0	0	0	0	237	255	Deamidation (NQ)	Q11:Deamidation (NQ):17.01	PEAKS PTM
26	30	P35527	Y.DKKGPAAIQKNYSPYYNTIDDLKDQIVDLTVGNNKTLL.D	Y	30.95	4265.22	38	-1.6	1067.31	4	41.82			0	3	F3:13796	JN_GG_MC226 DLAT_AspN_200523_run1.raw	0	0	0	0	190	227			PEAKS DB
26	30	P35527	N.DLENKIQ.D	Y	28.63	858.445	7	-0.7	430.229	2	22			21458000	3	F3:4932	JN_GG_MC226 DLAT_AspN_200523_run1.raw	1	0	0	1	180	186			PEAKS DB
26	30	P35527	N.DMRQE(+57.02)YEQLIAKNRK.D	Y	28.22	1978.01	15	-0.8	396.608	5	19.1			959020	3	F3:3678	JN_GG_MC226 DLAT_AspN_200523_run1.raw	1	0	0	1	325	339	Carbamidomethylation (DHKE X@N-term)	E5:Carbamidomethylation (DHKE X@N-term):6.65	PEAKS PTM
26	30	P35527	A.DIN(-17.03)GLRQVL.D	Y	26.96	1009.56	9	-0.4	505.785	2	38.73		26327	222730	3	F3:12422	JN_GG_MC226 DLAT_AspN_200523_run1.raw	2	0	1	1	256	264	Ammonia-loss (N)	N3:Ammonia-loss (N):1000.00	PEAKS PTM
26	30	P35527	N.DLE(+57.02)NKIQ.D	Y	26.53	915.466	7	-0.3	458.74	2	21.71			91375	3	F3:4807	JN_GG_MC226 DLAT_AspN_200523_run1.raw	1	0	0	1	180	186	Carbamidomethylation (DHKE X@N-term)	E3:Carbamidomethylation (DHKE X@N-term):25.66	PEAKS PTM
26	30	P35527	G.DGGILTANEKSTMQELNSRLASYL.D	Y	24.29	2610.3	24	-0.2	871.106	3	43.91			0	3	F3:14696	JN_GG_MC226 DLAT_AspN_200523_run1.raw	0	0	0	0	145	168			PEAKS DB
26	30	P35527	V.DLTVGNNK(+57.02)TLL.D	Y	23.55	1243.68	11	0.2	622.846	2	33.83			45017	3	F3:10214	JN_GG_MC226 DLAT_AspN_200523_run1.raw	1	0	0	1	217	227	Carbamidomethylation (DHKE X@N-term)	K8:Carbamidomethylation (DHKE X@N-term):40.83	PEAKS PTM
26	30	P35527	E.DTKNRYC(+57.02)GQLQMIQEQISNLEAQIT.D	Y	22.86	2980.44	25	-0.6	994.486	3	46.88	288330			1	F1:15455	JN_GG_DEG DLAT_AspN_200523_run1.raw	1	1	0	0	400	424	Carbamidomethylation	C7:Carbamidomethylation:1000.00	PEAKS DB
26	30	P35527	N.DMRQEYE(+57.02)QLIAKNRK.D	Y	19.99	1978.01	15	-1	396.608	5	19.26	135940			1	F1:3611	JN_GG_DEG DLAT_AspN_200523_run1.raw	1	1	0	0	325	339	Carbamidomethylation (DHKE X@N-term)	E7:Carbamidomethylation (DHKE X@N-term):0.00	PEAKS PTM
26	30	P35527	L.DKVQALEEANNDLENK(+238.23)IQ(+.98).D	Y	15.58	2309.24	18	14	578.324	4	25	96627			1	F1:6026	JN_GG_DEG DLAT_AspN_200523_run1.raw	1	1	0	0	169	186	palmitoylation; Deamidation (NQ)	K16:palmitoylation:63.15;Q18:Deamidation (NQ):0.00	PEAKS PTM
4	46	P36957	I.DISVAVATPRGLVVPVIRNVE(+57.02)AMNFA.D	Y	57.49	2794.52	26	0.8	932.513	3	45.26	252030	436610	784030	3	F3:15235	JN_GG_MC226 DLAT_AspN_200523_run1.raw	3	1	1	1	316	341	Carbamidomethylation (DHKE X@N-term)	E21:Carbamidomethylation (DHKE X@N-term):116.48	PEAKS PTM
4	46	P36957	I.DISVAVATPRGLVVPVIRNVEAM(+31.99)NFA.D	Y	55.95	2769.48	26	0.4	924.169	3	43.96	1414500	2055100	1855100	1	F1:14295	JN_GG_DEG DLAT_AspN_200523_run1.raw	3	1	1	1	316	341	Sulphone	M23:Sulphone:1000.00	PEAKS PTM
4	46	P36957	K.DDLVTVKTPAFAESVTEG.D	Y	54.39	1877.93	18	-0.1	939.97	2	38.23	107190000	253090000	197540000	1	F1:11815	JN_GG_DEG DLAT_AspN_200523_run1.raw	11	3	4	4	68	85			PEAKS DB
4	46	P36957	I.D(+57.02)ISVAVATPRGLVVPVIRNVEAMNFA.D	Y	53.59	2794.52	26	-0.6	932.512	3	46.93	675210	1166300	1476000	2	F2:15873	JN_GG_DLAT_AspN_200523_run1.raw	4	1	1	2	316	341	Carbamidomethylation (DHKE X@N-term)	D1:Carbamidomethylation (DHKE X@N-term):139.66	PEAKS PTM
4	46	P36957	I.DGRE(+57.02)AVTFLRKIKAAVE.D	Y	52.37	1959.09	17	0.3	490.78	4	33.66	1197100		4810600	3	F3:10122	JN_GG_MC226 DLAT_AspN_200523_run1.raw	5	2	0	3	428	444	Carbamidomethylation (DHKE X@N-term)	E4:Carbamidomethylation (DHKE X@N-term):12.33	PEAKS PTM
4	46	P36957	I.D(+27.99)GREAVTFLRKIKAAVE.D	Y	51.53	1930.06	17	-0.7	483.523	4	37.37	176280	763030	243300	2	F2:11645	JN_GG_DLAT_AspN_200523_run1.raw	4	1	2	1	428	444	Formylation	D1:Formylation:91.60	PEAKS PTM
4	46	P36957	I.DISVAVATPRGLVVPVIRNVE(+43.04)AMNFA.D	Y	50.88	2780.54	26	-13.8	927.84	3	43.21	2953000	5390500	3750300	1	F1:13985	JN_GG_DEG DLAT_AspN_200523_run1.raw	3	1	1	1	316	341	Carboxyl modification with ethanolamine	E21:Carboxyl modification with ethanolamine:18.35	PEAKS PTM
4	46	P36957	I.DISVAVATPRGLVVPVIRNVEAMNFA.D	Y	50.8	2737.49	26	-0.4	1369.75	2	45.71	1665300	222870000	123480000	1	F1:15030	JN_GG_DEG DLAT_AspN_200523_run1.raw	14	2	6	6	316	341			PEAKS DB
4	46	P36957	I.D(+57.02)GREAVTFLRKIKAAVE.D	Y	50.06	1959.09	17	-0.5	490.78	4	33.74	2054600			1	F1:9858	JN_GG_DEG DLAT_AspN_200523_run1.raw	2	2	0	0	428	444	Carbamidomethylation (DHKE X@N-term)	D1:Carbamidomethylation (DHKE X@N-term):9.05	PEAKS PTM
4	46	P36957	F.DRPVAIGGKVEVRPMMYVALTY.D	Y	49.77	2464.3	22	-0.4	617.081	4	37.39	6296600	32331000	9536100	3	F3:11761	JN_GG_MC226 DLAT_AspN_200523_run1.raw	43	11	19	13	401	422			PEAKS DB
4	46	P36957	I.DISVAVATPRGLVVPVIRNVEAM(-48.00)NFA.D	Y	49.45	2689.49	26	-0.9	897.504	3	38.97	114010		71101	3	F3:12547	JN_GG_MC226 DLAT_AspN_200523_run1.raw	2	1	0	1	316	341	Dethiomethyl	M23:Dethiomethyl:1000.00	PEAKS PTM
4	46	P36957	D.DLVTVKTPAFAESVTEG.D	Y	49.44	1762.9	17	0	882.457	2	37.79	235130	473060	362110	1	F1:11653	JN_GG_DEG DLAT_AspN_200523_run1.raw	3	1	1	1	69	85			PEAKS DB
4	46	P36957	I.DGREAVTFLRKIKAAVE.D	Y	49.19	1902.07	17	-0.7	476.524	4	33.07	121810000	397180000	263120000	1	F1:9522	JN_GG_DEG DLAT_AspN_200523_run1.raw	14	4	5	5	428	444			PEAKS DB
4	46	P36957	I.DISVAVATPRGLVVPVIRNVEAM(+15.99)N(+.98)FA.D	Y	48.98	2754.47	26	2.8	919.168	3	43.29			0	3	F3:14433	JN_GG_MC226 DLAT_AspN_200523_run1.raw	0	0	0	0	316	341	Oxidation (M); Deamidation (NQ)	M23:Oxidation (M):1000.00;N24:Deamidation (NQ):68.60	PEAKS PTM
4	46	P36957	I.D(-18.01)GREAVTFLRKIKAAVE.D	Y	48.81	1884.06	17	0.6	472.022	4	30.33	673480	2062200	1776300	3	F3:8608	JN_GG_MC226 DLAT_AspN_200523_run1.raw	3	1	1	1	428	444	Dehydration	D1:Dehydration:71.27	PEAKS PTM
4	46	P36957	I.DGREAVTFLRKIK(+57.02)AAVE.D	Y	48.72	1959.09	17	-0.8	490.779	4	33.14		7296000		2	F2:9748	JN_GG_DLAT_AspN_200523_run1.raw	1	0	1	0	428	444	Carbamidomethylation (DHKE X@N-term)	K13:Carbamidomethylation (DHKE X@N-term):8.22	PEAKS PTM
4	46	P36957	K.D(+42.01)DLVTVKTPAFAESVTEG.D	Y	48.52	1919.94	18	-0.6	960.975	2	41.5	284800	705640	601260	2	F2:13527	JN_GG_DLAT_AspN_200523_run1.raw	4	1	1	2	68	85	Acetylation (N-term)	D1:Acetylation (N-term):1000.00	PEAKS PTM
4	46	P36957	K.D(+57.02)DLVTVKTPAFAESVTEG.D	Y	48.3	1934.95	18	1.3	968.482	2	39.47	1489900		4048800	1	F1:12404	JN_GG_DEG DLAT_AspN_200523_run1.raw	4	2	0	2	68	85	Carbamidomethylation (DHKE X@N-term)	D1:Carbamidomethylation (DHKE X@N-term):10.11	PEAKS PTM
4	46	P36957	T.DKTSVQVPSPAN(+.98)GVIEALLVP.D	Y	48.28	2134.15	21	-0.4	1068.08	2	48.22	14660000	17222000	14434000	1	F1:15909	JN_GG_DEG DLAT_AspN_200523_run1.raw	6	2	2	2	109	129	Deamidation (NQ)	N12:Deamidation (NQ):56.47	PEAKS PTM
4	46	P36957	R.DYIDISVAVATPRGLVVPVIRNVEAMNFA.D	Y	48.03	3128.67	29	0.8	1043.9	3	48.63		1137000	367110	3	F3:16612	JN_GG_MC226 DLAT_AspN_200523_run1.raw	2	0	1	1	313	341			PEAKS DB
4	46	P36957	I.DDTTKEVVYR.D	Y	48.02	1224.6	10	-1.2	613.306	2	20.48	8510700	14179000	13643000	1	F1:4087	JN_GG_DEG DLAT_AspN_200523_run1.raw	9	3	3	3	303	312			PEAKS DB
4	46	P36957	D.D(+57.02)TTKEVVYR.D	Y	47.73	1166.59	9	-0.4	584.304	2	19.47	137560	118510	250290	3	F3:3871	JN_GG_MC226 DLAT_AspN_200523_run1.raw	7	2	2	3	304	312	Carbamidomethylation (DHKE X@N-term)	D1:Carbamidomethylation (DHKE X@N-term):49.37	PEAKS PTM
4	46	P36957	I.D(+42.01)ISVAVATPRGLVVPVIRNVEAMNFA.D	Y	47.58	2779.51	26	0	927.509	3	47.76			90572	3	F3:16266	JN_GG_MC226 DLAT_AspN_200523_run1.raw	1	0	0	1	316	341	Acetylation (N-term)	D1:Acetylation (N-term):1000.00	PEAKS PTM
4	46	P36957	I.DGR(+28.03)EAVTFLRKIKAAVE.D	Y	47.3	1930.1	17	-18.9	483.523	4	37.1	291230		437910	1	F1:11360	JN_GG_DEG DLAT_AspN_200523_run1.raw	2	1	0	1	428	444	Dimethylation(KR)	R3:Dimethylation(KR):114.20	PEAKS PTM
4	46	P36957	K.DD(+57.02)LVTVKTPAFAESVTEG.D	Y	47.11	1934.95	18	-0.5	968.481	2	37.22	1253800	4848000	864810	1	F1:11407	JN_GG_DEG DLAT_AspN_200523_run1.raw	6	2	3	1	68	85	Carbamidomethylation (DHKE X@N-term)	D2:Carbamidomethylation (DHKE X@N-term):0.00	PEAKS PTM
4	46	P36957	I.DISVAVATPRGLVVPVIRNVEAMNFA(-.98).D	Y	46.68	2736.51	26	-16.2	913.163	3	43.03		0		2	F2:14217	JN_GG_DLAT_AspN_200523_run1.raw	0	0	0	0	316	341	Amidation	A26:Amidation:1000.00	PEAKS PTM
4	46	P36957	F.DRPVAIGGKVEVRPMM(-48.00)YVALTY.D	Y	46.35	2416.29	22	0.5	484.266	5	31.45	185880	677670	521330	3	F3:9186	JN_GG_MC226 DLAT_AspN_200523_run1.raw	4	1	1	2	401	422	Dethiomethyl	M16:Dethiomethyl:0.00	PEAKS PTM
4	46	P36957	I.DISVAVATPRGLVVPVIRNVEAM(+15.99)NFA.D	Y	45.69	2753.49	26	0.5	918.838	3	42.59	54690000	106790000	86836000	3	F3:14056	JN_GG_MC226 DLAT_AspN_200523_run1.raw	10	3	4	3	316	341	Oxidation (M)	M23:Oxidation (M):1000.00	PEAKS DB
4	46	P36957	D.D(+42.01)TTKEVVYR.D	Y	45.1	1151.58	9	-0.8	576.798	2	20.45	16836	49411	35717	3	F3:4271	JN_GG_MC226 DLAT_AspN_200523_run1.raw	3	1	1	1	304	312	Acetylation (N-term)	D1:Acetylation (N-term):1000.00	PEAKS PTM
4	46	P36957	I.DGREAVT(-18.01)FLRKIKAAVE.D	Y	44.92	1884.06	17	1.5	472.022	4	33.31		893780	432260	2	F2:9837	JN_GG_DLAT_AspN_200523_run1.raw	3	0	2	1	428	444	Dehydration	T7:Dehydration:53.33	PEAKS PTM
4	46	P36957	K.D(-18.01)DLVTVKTPAFAESVTEG.D	Y	44.32	1859.92	18	0.1	930.965	2	42.97	291200		505650	3	F3:14317	JN_GG_MC226 DLAT_AspN_200523_run1.raw	2	1	0	1	68	85	Dehydration	D1:Dehydration:0.00	PEAKS PTM
4	46	P36957	F.DRPVAIGGKVEVRPMMYVALTY(-.98).D	Y	44.11	2463.31	22	-8.2	616.83	4	41.27	0	0	453050	2	F2:13431	JN_GG_DLAT_AspN_200523_run1.raw	1	0	0	1	401	422	Amidation	Y22:Amidation:1000.00	PEAKS PTM
4	46	P36957	T.DKTSVQVPSPANGVIEALLVP.D	Y	44.01	2133.17	21	0.9	712.064	3	48.69	6740400	0	12168000	3	F3:16623	JN_GG_MC226 DLAT_AspN_200523_run1.raw	4	2	0	2	109	129			PEAKS DB
4	46	P36957	K.DD(-18.01)LVTVKTPAFAESVTEG.D	Y	43.99	1859.92	18	-0.8	930.964	2	37.15		666000	102160	2	F2:11559	JN_GG_DLAT_AspN_200523_run1.raw	3	0	2	1	68	85	Dehydration	D2:Dehydration:0.00	PEAKS PTM
4	46	P36957	A.DIERTITELGEKARKNELAIE.D	Y	43.98	2427.3	21	0.5	607.832	4	35.54	22914000	30941000	20477000	3	F3:10925	JN_GG_MC226 DLAT_AspN_200523_run1.raw	8	3	3	2	342	362			PEAKS DB
4	46	P36957	D.D(+27.99)TTKEVVYR.D	Y	43.93	1137.57	9	-0.5	569.79	2	22.79	0	96101	45813	3	F3:5270	JN_GG_MC226 DLAT_AspN_200523_run1.raw	2	0	1	1	304	312	Formylation	D1:Formylation:38.16	PEAKS PTM
4	46	P36957	K.DDLVTVKTPAFAE(+28.03)SVTEG.D	Y	43.87	1905.96	18	-19	953.968	2	39.29	160700		243490	1	F1:12341	JN_GG_DEG DLAT_AspN_200523_run1.raw	2	1	0	1	68	85	Ethylation	E13:Ethylation:19.86	PEAKS PTM
4	46	P36957	I.DDTTK(+57.02)EVVYR.D	Y	43.87	1281.62	10	-2.1	428.213	3	20.73	98048	109080	252720	2	F2:4252	JN_GG_DLAT_AspN_200523_run1.raw	4	1	1	2	303	312	Carbamidomethylation (DHKE X@N-term)	K5:Carbamidomethylation (DHKE X@N-term):17.01	PEAKS PTM
4	46	P36957	F.DRPVAIGGKVEVRPM(-48.00)MYVALTY.D	Y	43.59	2416.29	22	-0.7	484.266	5	31.82		203540		2	F2:9198	JN_GG_DLAT_AspN_200523_run1.raw	1	0	1	0	401	422	Dethiomethyl	M15:Dethiomethyl:0.00	PEAKS PTM
4	46	P36957	K.D(+27.99)DLVTVKTPAFAESVTEG.D	Y	43.26	1905.92	18	-0.5	953.967	2	43.79	243830	421670	332280	2	F2:14552	JN_GG_DLAT_AspN_200523_run1.raw	3	1	1	1	68	85	Formylation	D1:Formylation:44.21	PEAKS PTM
4	46	P36957	F.DRPVAIGGKVEVRPM(+15.99)M(+15.99)YVALTY.D	Y	43.18	2496.29	22	-0.4	625.079	4	32.57	4746900	11446000	9434900	1	F1:9299	JN_GG_DEG DLAT_AspN_200523_run1.raw	6	2	2	2	401	422	Oxidation (M)	M15:Oxidation (M):1000.00;M16:Oxidation (M):1000.00	PEAKS DB
4	46	P36957	D.DTTK(+57.02)EVVYR.D	Y	43.07	1166.59	9	-1.1	584.303	2	18.8		94557		2	F2:3473	JN_GG_DLAT_AspN_200523_run1.raw	1	0	1	0	304	312	Carbamidomethylation (DHKE X@N-term)	K4:Carbamidomethylation (DHKE X@N-term):0.00	PEAKS PTM
4	46	P36957	D.DTTKE(+57.02)VVYR.D	Y	43	1166.59	9	0.3	584.304	2	18.45	190370	169560	295100	3	F3:3427	JN_GG_MC226 DLAT_AspN_200523_run1.raw	5	2	1	2	304	312	Carbamidomethylation (DHKE X@N-term)	E5:Carbamidomethylation (DHKE X@N-term):18.17	PEAKS PTM
4	46	P36957	I.DD(+57.02)TTKEVVYR.D	Y	42.84	1281.62	10	-0.3	428.214	3	19.41	26499			1	F1:3703	JN_GG_DEG DLAT_AspN_200523_run1.raw	1	1	0	0	303	312	Carbamidomethylation (DHKE X@N-term)	D2:Carbamidomethylation (DHKE X@N-term):0.00	PEAKS PTM
4	46	P36957	I.D(+42.01)GREAVTFLRKIKAAVE.D	Y	41.82	1944.08	17	4.3	487.029	4	34.36		149610	165770	3	F3:10476	JN_GG_MC226 DLAT_AspN_200523_run1.raw	2	0	1	1	428	444	Acetylation (N-term)	D1:Acetylation (N-term):1000.00	PEAKS PTM
4	46	P36957	I.DD(-18.01)TTKEVVYR.D	Y	41.82	1206.59	10	-1.3	403.203	3	20.49	57251			1	F1:4105	JN_GG_DEG DLAT_AspN_200523_run1.raw	1	1	0	0	303	312	Dehydration	D2:Dehydration:7.21	PEAKS PTM
4	46	P36957	F.DRPVAIGGKVEVRPM(+15.99)MYVALTY.D	Y	41.76	2480.29	22	0.2	621.08	4	35.14	4393000	14250000	8402200	1	F1:10452	JN_GG_DEG DLAT_AspN_200523_run1.raw	7	2	3	2	401	422	Oxidation (M)	M15:Oxidation (M):0.00	PEAKS DB
4	46	P36957	G.D(+57.02)VRWEKAVG.D	Y	41.67	1115.57	9	0.7	558.794	2	25.31	855510	791460	1626200	3	F3:6370	JN_GG_MC226 DLAT_AspN_200523_run1.raw	5	2	1	2	86	94	Carbamidomethylation (DHKE X@N-term)	D1:Carbamidomethylation (DHKE X@N-term):59.30	PEAKS PTM
4	46	P36957	I.D(+57.02)ISVAVATPRGLVVPVIRNVEAM(+15.99)NFA.D	Y	41.66	2810.51	26	-0.3	937.844	3	43.5	880400	651110	1159500	3	F3:14516	JN_GG_MC226 DLAT_AspN_200523_run1.raw	3	1	1	1	316	341	Carbamidomethylation (DHKE X@N-term); Oxidation (M)	D1:Carbamidomethylation (DHKE X@N-term):117.30;M23:Oxidation (M):1000.00	PEAKS PTM
4	46	P36957	D.DTTKEVVYR.D	Y	41.41	1109.57	9	-0.4	555.793	2	18.57	4113500	9874300	7729900	1	F1:3350	JN_GG_DEG DLAT_AspN_200523_run1.raw	3	1	1	1	304	312			PEAKS DB
4	46	P36957	I.DDTTKE(+57.02)VVYR.D	Y	41.07	1281.62	10	-0.7	641.817	2	20.72	0	0		2	F2:4244	JN_GG_DLAT_AspN_200523_run1.raw	0	0	0	0	303	312	Carbamidomethylation (DHKE X@N-term)	E6:Carbamidomethylation (DHKE X@N-term):0.00	PEAKS PTM
4	46	P36957	G.D(+27.99)VRWEKAVG.D	Y	40.98	1086.55	9	0	544.28	2	29.55	305080	600830	491790	3	F3:8281	JN_GG_MC226 DLAT_AspN_200523_run1.raw	3	1	1	1	86	94	Formylation	D1:Formylation:61.30	PEAKS PTM
4	46	P36957	I.DDTTKEVVYRDYI.D	Y	40.81	1615.77	13	-0.7	539.598	3	32.16		0		2	F2:9350	JN_GG_DLAT_AspN_200523_run1.raw	0	0	0	0	303	315			PEAKS DB
4	46	P36957	E.DEVVC(+57.02)EIET.D	Y	40.42	1092.46	9	0.9	547.24	2	34.29	17297000	30576000	27973000	3	F3:10385	JN_GG_MC226 DLAT_AspN_200523_run1.raw	4	1	1	2	100	108	Carbamidomethylation	C5:Carbamidomethylation:1000.00	PEAKS DB
4	46	P36957	I.DDT(-18.01)TKEVVYR.D	Y	39.87	1206.59	10	0.4	403.203	3	20.36			90079	3	F3:4239	JN_GG_MC226 DLAT_AspN_200523_run1.raw	1	0	0	1	303	312	Dehydration	T3:Dehydration:0.00	PEAKS PTM
4	46	P36957	I.DDTT(-18.01)KEVVYR.D	Y	39.8	1206.59	10	-2.4	403.202	3	20.75		191340		2	F2:4259	JN_GG_DLAT_AspN_200523_run1.raw	1	0	1	0	303	312	Dehydration	T4:Dehydration:0.00	PEAKS PTM
4	46	P36957	G.DVRWEKAVGDTVAE.D	Y	39.63	1573.77	14	1.2	787.895	2	28.83	257370	364850	369830	3	F3:7985	JN_GG_MC226 DLAT_AspN_200523_run1.raw	5	2	1	2	86	99			PEAKS DB
4	46	P36957	I.DISVAVATPRGLVVPVIRNVE(+57.02)AM(+15.99)NFA.D	Y	39.23	2810.51	26	-1	937.843	3	42.27			718930	3	F3:13952	JN_GG_MC226 DLAT_AspN_200523_run1.raw	1	0	0	1	316	341	Carbamidomethylation (DHKE X@N-term); Oxidation (M)	E21:Carbamidomethylation (DHKE X@N-term):44.70;M23:Oxidation (M):1000.00	PEAKS PTM
4	46	P36957	F.DRPVAIGGKVEVRPMM(+15.99)YVALTY.D	Y	39.1	2480.29	22	0.3	827.771	3	35.06	1110000		2517400	3	F3:10730	JN_GG_MC226 DLAT_AspN_200523_run1.raw	2	1	0	1	401	422	Oxidation (M)	M16:Oxidation (M):12.28	PEAKS DB
4	46	P36957	E.DEVVC(+71.04)EIET.D	Y	38.72	1106.48	9	-0.9	554.247	2	34.87	1885400	3765400	3441200	1	F1:10338	JN_GG_DEG DLAT_AspN_200523_run1.raw	3	1	1	1	100	108	Propionamide	C5:Propionamide:1000.00	PEAKS PTM
4	46	P36957	I.DGREAVTFLRKIK(+27.99)AAVE.D	Y	38.68	1930.06	17	0	644.362	3	39.82			362940	3	F3:12912	JN_GG_MC226 DLAT_AspN_200523_run1.raw	1	0	0	1	428	444	Formylation	K13:Formylation:32.28	PEAKS PTM
4	46	P36957	I.D(+57.02)DTTKEVVYR.D	Y	38.63	1281.62	10	-0.1	428.214	3	19.31			19089	3	F3:3807	JN_GG_MC226 DLAT_AspN_200523_run1.raw	1	0	0	1	303	312	Carbamidomethylation (DHKE X@N-term)	D1:Carbamidomethylation (DHKE X@N-term):8.69	PEAKS PTM
4	46	P36957	K.DDLVTVK(+143.06)TPAFAESVTEG.D	Y	38.5	2020.98	18	-0.1	1011.5	2	44.34	155740	47827	323640	1	F1:14470	JN_GG_DEG DLAT_AspN_200523_run1.raw	3	1	1	1	68	85	Nethylmaleimidehydrolysis	K7:Nethylmaleimidehydrolysis:1000.00	PEAKS PTM
4	46	P36957	G.DTVAEDEVVC(+57.02)EIET.D	Y	38.25	1607.69	14	0.8	804.852	2	37.82	52198		143390	3	F3:12012	JN_GG_MC226 DLAT_AspN_200523_run1.raw	2	1	0	1	95	108	Carbamidomethylation	C10:Carbamidomethylation:1000.00	PEAKS DB
4	46	P36957	I.DGREAVTFLRKIKAAVEDPRVLLL.D	Y	37.54	2708.57	24	-0.9	678.149	4	43.4	51822	941430	196800	2	F2:14360	JN_GG_DLAT_AspN_200523_run1.raw	4	1	2	1	428	451			PEAKS DB
4	46	P36957	K.DDLVTVKTPAFAESVTEGDVRWEKAVGDTVAE.D	Y	37.24	3433.69	32	-1.4	859.428	4	39.08	178850			1	F1:12236	JN_GG_DEG DLAT_AspN_200523_run1.raw	1	1	0	0	68	99			PEAKS DB
4	46	P36957	F.DRPVAIGGKVE(+43.99)VRPMMYVALTY.D	Y	36.75	2508.29	22	7	628.083	4	36		172300		2	F2:11013	JN_GG_DLAT_AspN_200523_run1.raw	1	0	1	0	401	422	Carboxylation (E)	E11:Carboxylation (E):1000.00	PEAKS PTM
4	46	P36957	F.DRPVAIGGKVEVR(+.98)PMMYVALTY.D	Y	36.63	2465.28	22	7.7	617.332	4	46.1	0	333640	229480	3	F3:15590	JN_GG_MC226 DLAT_AspN_200523_run1.raw	2	0	1	1	401	422	Deamidation (R)	R13:Deamidation (R):47.72	PEAKS PTM
4	46	P36957	K.DDLVTVK(+57.02)TPAFAESVTEG.D	Y	35.98	1934.95	18	-1	968.48	2	38.48		2245100		2	F2:12205	JN_GG_DLAT_AspN_200523_run1.raw	1	0	1	0	68	85	Carbamidomethylation (DHKE X@N-term)	K7:Carbamidomethylation (DHKE X@N-term):27.42	PEAKS PTM
4	46	P36957	I.DGREAVTFLRKIKAAVE(+28.03).D	Y	35.49	1930.1	17	-1.5	483.532	4	35.7		0		2	F2:10875	JN_GG_DLAT_AspN_200523_run1.raw	0	0	0	0	428	444	Ethylation	E17:Ethylation:22.09	PEAKS PTM
4	46	P36957	G.DVRW(+15.99)EKAVG.D	Y	35.35	1074.55	9	-0.9	538.28	2	21.13	172460	668530	533880	3	F3:4561	JN_GG_MC226 DLAT_AspN_200523_run1.raw	4	1	2	1	86	94	Oxidation (HW)	W4:Oxidation (HW):1000.00	PEAKS PTM
4	46	P36957	R.DYIDISVAVATPRGLVVPVIRNVEAM(+15.99)NFA.D	Y	35.21	3144.66	29	-0.3	1049.23	3	47.31		2151700	1621200	2	F2:15987	JN_GG_DLAT_AspN_200523_run1.raw	5	0	3	2	313	341	Oxidation (M)	M26:Oxidation (M):1000.00	PEAKS DB
4	46	P36957	G.DVRWEKAVG.D	Y	34.42	1058.55	9	-1.2	530.282	2	24.8	29098000	68770000	58070000	2	F2:5956	JN_GG_DLAT_AspN_200523_run1.raw	3	1	1	1	86	94			PEAKS DB
4	46	P36957	E.D(+42.01)EVVC(+57.02)EIET.D	Y	34.33	1134.48	9	-1.2	568.244	2	41.15		0	40314	2	F2:13374	JN_GG_DLAT_AspN_200523_run1.raw	1	0	0	1	100	108	Acetylation (N-term); Carbamidomethylation	D1:Acetylation (N-term):1000.00;C5:Carbamidomethylation:1000.00	PEAKS PTM
4	46	P36957	I.DGREAVTFLR(+14.02)KIK(+14.02)AAVE.D	Y	33.96	1930.1	17	-19	644.362	3	39.9	157590			1	F1:12603	JN_GG_DEG DLAT_AspN_200523_run1.raw	1	1	0	0	428	444	Methylation(KR)	R10:Methylation(KR):7.65;K13:Methylation(KR):14.04	PEAKS PTM
4	46	P36957	E.DEVVC(+57.02)E(+21.98)IET.D	Y	33.7	1114.45	9	0.2	558.231	2	34.29		226990	239920	3	F3:10438	JN_GG_MC226 DLAT_AspN_200523_run1.raw	2	0	1	1	100	108	Carbamidomethylation; Sodium adduct	C5:Carbamidomethylation:1000.00;E6:Sodium adduct:26.31	PEAKS PTM
4	46	P36957	Y.DHRLIDGREAVTFLRKIKAAVEDPRVLLL.D	Y	33.67	3342.93	29	-0.7	669.592	5	44.16		1823100	286730	2	F2:14677	JN_GG_DLAT_AspN_200523_run1.raw	3	0	2	1	423	451			PEAKS DB
4	46	P36957	T.D(+57.02)K(+315.10)TSVQVPSPANGVIEALLVP.D	Y	33.63	2505.29	21	1.1	836.104	3	48.96			3527800	3	F3:16849	JN_GG_MC226 DLAT_AspN_200523_run1.raw	1	0	0	1	109	129	Carbamidomethylation (DHKE X@N-term); 1xNEM lipoate	D1:Carbamidomethylation (DHKE X@N-term):43.92;K2:1xNEM lipoate:1000.00	PEAKS PTM
4	46	P36957	A.DIERTITELGEKARKNELAIEDM.D	Y	33.54	2673.36	23	-1.2	669.347	4	38.72	79394	0		2	F2:12262	JN_GG_DLAT_AspN_200523_run1.raw	1	1	0	0	342	364			PEAKS DB
4	46	P36957	K.DDLVTVK(+27.99)TPAFAESVTEG.D	Y	33.23	1905.92	18	-0.6	953.967	2	39.21		0		2	F2:12482	JN_GG_DLAT_AspN_200523_run1.raw	0	0	0	0	68	85	Formylation	K7:Formylation:36.87	PEAKS PTM
4	46	P36957	A.DIERTITELGEKARKNE(+57.02)LAIE.D	Y	32.89	2484.32	21	0	622.087	4	34.59	128780			1	F1:10269	JN_GG_DEG DLAT_AspN_200523_run1.raw	1	1	0	0	342	362	Carbamidomethylation (DHKE X@N-term)	E17:Carbamidomethylation (DHKE X@N-term):0.00	PEAKS PTM
4	46	P36957	G.DVRWE(+57.02)KAVG.D	Y	32.64	1115.57	9	-1	558.793	2	24	0		76759	1	F1:5600	JN_GG_DEG DLAT_AspN_200523_run1.raw	1	0	0	1	86	94	Carbamidomethylation (DHKE X@N-term)	E5:Carbamidomethylation (DHKE X@N-term):40.00	PEAKS PTM
4	46	P36957	E.DEVVC(+57.02)EIET(-18.01).D	Y	32.5	1074.45	9	-0.6	538.234	2	34.77	763150	1234000	1284500	2	F2:10476	JN_GG_DLAT_AspN_200523_run1.raw	3	1	1	1	100	108	Carbamidomethylation; Dehydration	C5:Carbamidomethylation:1000.00;T9:Dehydration:112.99	PEAKS PTM
4	46	P36957	I.DISVAVATPRGLVVPVIRNVEAMN(+.98)FA.D	Y	32.27	2738.48	26	7.2	685.632	4	46.01		0		2	F2:15494	JN_GG_DLAT_AspN_200523_run1.raw	0	0	0	0	316	341	Deamidation (NQ)	N24:Deamidation (NQ):45.16	PEAKS PTM
4	46	P36957	Y.DHRLIDGREAVTFLRKIKAAVE.D	Y	32.27	2536.42	22	0.2	508.292	5	35.63	1442800	5247100	4659400	3	F3:11074	JN_GG_MC226 DLAT_AspN_200523_run1.raw	4	1	1	2	423	444			PEAKS DB
4	46	P36957	A.DIERTITELGEKARKNELAIEDM(+15.99).D	Y	32.06	2689.36	23	0	673.347	4	36.14	355500			1	F1:10942	JN_GG_DEG DLAT_AspN_200523_run1.raw	1	1	0	0	342	364	Oxidation (M)	M23:Oxidation (M):1000.00	PEAKS DB
4	46	P36957	T.DKTSVQVPSPAN(-17.03)GVIEALLVP.D	Y	31.93	2116.14	21	0.4	706.388	3	48.55	154000		159610	1	F1:16067	JN_GG_DEG DLAT_AspN_200523_run1.raw	2	1	0	1	109	129	Ammonia-loss (N)	N12:Ammonia-loss (N):1000.00	PEAKS PTM
4	46	P36957	E.DEVVC(+209.02)EIET.D	Y	30.94	1244.46	9	-0.5	623.237	2	37.21		598010		2	F2:11573	JN_GG_DLAT_AspN_200523_run1.raw	1	0	1	0	100	108	Carbamidomethylated DTT modification	C5:Carbamidomethylated DTT modification:1000.00	PEAKS PTM
4	46	P36957	E.D(+57.02)PRVLLL.D	Y	30.74	881.533	7	0.5	441.774	2	33.18	1965900	2250900	2553400	3	F3:9908	JN_GG_MC226 DLAT_AspN_200523_run1.raw	5	2	1	2	445	451	Carbamidomethylation (DHKE X@N-term)	D1:Carbamidomethylation (DHKE X@N-term):1000.00	PEAKS PTM
4	46	P36957	K.D(+42.01)D(+57.02)LVTVKTPAFAESVTEG.D	Y	30.35	1976.96	18	-0.6	989.486	2	42.15			85914	3	F3:13953	JN_GG_MC226 DLAT_AspN_200523_run1.raw	1	0	0	1	68	85	Acetylation (N-term); Carbamidomethylation (DHKE X@N-term)	D1:Acetylation (N-term):1000.00;D2:Carbamidomethylation (DHKE X@N-term):76.17	PEAKS PTM
4	46	P36957	G.DVR(+31.99)WEKAVG.D	Y	30.32	1090.54	9	-0.6	546.277	2	18.72	22182		65560	3	F3:3570	JN_GG_MC226 DLAT_AspN_200523_run1.raw	2	1	0	1	86	94	Dihydroxy	R3:Dihydroxy:0.00	PEAKS PTM
4	46	P36957	G.DVRW(+31.99)EKAVG.D	Y	30.27	1090.54	9	-2	546.277	2	19.04		33833		2	F2:3579	JN_GG_DLAT_AspN_200523_run1.raw	1	0	1	0	86	94	Dihydroxy	W4:Dihydroxy:14.02	PEAKS PTM
4	46	P36957	E.DE(+57.02)VVC(+57.02)EIET.D	Y	30.17	1149.49	9	0.6	575.751	2	33.94			630650	3	F3:10268	JN_GG_MC226 DLAT_AspN_200523_run1.raw	2	0	0	2	100	108	Carbamidomethylation (DHKE X@N-term); Carbamidomethylation	E2:Carbamidomethylation (DHKE X@N-term):0.00;C5:Carbamidomethylation:1000.00	PEAKS PTM
4	46	P36957	D.D(+42.01)(+21.98)TTKEVVYR.D	Y	30.08	1173.56	9	-65.2	587.751	2	18.46			26071	3	F3:3445	JN_GG_MC226 DLAT_AspN_200523_run1.raw	1	0	0	1	304	312	Acetylation (N-term); Sodium adduct	D1:Acetylation (N-term):1000.00;D1:Sodium adduct:8.26	PEAKS PTM
4	46	P36957	T.DK(+440.14)TSVQ(+.98)VPSPANGVIEALLVP.D	Y	29.84	2574.3	21	-2.1	1288.15	2	49.23		0		2	F2:16928	JN_GG_DLAT_AspN_200523_run1.raw	0	0	0	0	109	129	2xNEM dihydrolipoate; Deamidation (NQ)	K2:2xNEM dihydrolipoate:1000.00;Q6:Deamidation (NQ):0.00	PEAKS PTM
4	46	P36957	F.DRPVAIGGKVE(+57.02)VRPMMYVALTY.D	Y	29.54	2521.32	22	-1.4	505.27	5	31.8		1984400		2	F2:9167	JN_GG_DLAT_AspN_200523_run1.raw	1	0	1	0	401	422	Carbamidomethylation (DHKE X@N-term)	E11:Carbamidomethylation (DHKE X@N-term):26.31	PEAKS PTM
4	46	P36957	E.DPRVLLLD(-18.01)L	Y	29.1	1034.61	9	-0.4	518.313	2	48.76			0	3	F3:16678	JN_GG_MC226 DLAT_AspN_200523_run1.raw	0	0	0	0	445	453	Dehydration	D8:Dehydration:51.59	PEAKS PTM
4	46	P36957	A.DIERTITELGEKARK(+27.99)NELAIE.D	Y	28.2	2455.29	21	-37.1	614.807	4	38.79			0	3	F3:12451	JN_GG_MC226 DLAT_AspN_200523_run1.raw	0	0	0	0	342	362	Formylation	K15:Formylation:0.00	PEAKS PTM
4	46	P36957	I.DGREAVTFLRKIKAAVE(+57.02).D	Y	27.88	1959.09	17	-0.9	490.779	4	34.03		3475600		2	F2:10194	JN_GG_DLAT_AspN_200523_run1.raw	2	0	2	0	428	444	Carbamidomethylation (DHKE X@N-term)	E17:Carbamidomethylation (DHKE X@N-term):52.58	PEAKS PTM
4	46	P36957	I.D(+43.01)DTTKEVVYR.D	Y	27.7	1267.6	10	-13.3	634.801	2	22.37			69336	3	F3:5093	JN_GG_MC226 DLAT_AspN_200523_run1.raw	1	0	0	1	303	312	Carbamylation	D1:Carbamylation:33.81	PEAKS PTM
4	46	P36957	E.D(+57.02)EVVC(+57.02)EIET.D	Y	27.5	1149.49	9	-1.7	575.749	2	34.41	229980	129680		2	F2:10313	JN_GG_DLAT_AspN_200523_run1.raw	2	1	1	0	100	108	Carbamidomethylation (DHKE X@N-term); Carbamidomethylation	D1:Carbamidomethylation (DHKE X@N-term):8.14;C5:Carbamidomethylation:1000.00	PEAKS PTM
4	46	P36957	E.DPRVLLLDL	Y	26.81	1052.62	9	-1.4	527.318	2	46.88	127630	363250	235400	2	F2:15845	JN_GG_DLAT_AspN_200523_run1.raw	3	1	1	1	445	453			PEAKS DB
4	46	P36957	F.DRPVAIGGK(+43.01)VEVRPM(+15.99)MYVALTY.D	Y	26.76	2523.3	22	-1	631.831	4	33.13	0			1	F1:9588	JN_GG_DEG DLAT_AspN_200523_run1.raw	0	0	0	0	401	422	Carbamylation; Oxidation (M)	K9:Carbamylation:6.04;M15:Oxidation (M):0.00	PEAKS PTM
4	46	P36957	E.DEVVC(+125.05)EIET.D	Y	26.71	1160.49	9	-0.9	581.252	2	41.16	148430	447290	240450	1	F1:13137	JN_GG_DEG DLAT_AspN_200523_run1.raw	3	1	1	1	100	108	N-ethylmaleimide on cysteines	C5:N-ethylmaleimide on cysteines:1000.00	PEAKS PTM
4	46	P36957	I.DGREAVTFLRK(+57.02)IKAAVE.D	Y	26.54	1959.09	17	-0.1	654.037	3	33.13		2665800		2	F2:9751	JN_GG_DLAT_AspN_200523_run1.raw	1	0	1	0	428	444	Carbamidomethylation (DHKE X@N-term)	K11:Carbamidomethylation (DHKE X@N-term):0.00	PEAKS PTM
4	46	P36957	K.DDL(+53.97)VTVKTPAFAESVTEG.D	Y	26.07	1931.9	18	18.9	966.974	2	45.3		100400		2	F2:15189	JN_GG_DLAT_AspN_200523_run1.raw	1	0	1	0	68	85	Trifluoroleucine	L3:Trifluoroleucine:1000.00	PEAKS PTM
4	46	P36957	I.DGREAVTFLRKIKAAVE(-.98).D	Y	25.92	1901.08	17	1.6	476.279	4	34.77			0	3	F3:10630	JN_GG_MC226 DLAT_AspN_200523_run1.raw	0	0	0	0	428	444	Amidation	E17:Amidation:1000.00	PEAKS PTM
4	46	P36957	G.D(+42.01)(-18.01)VRWEKAVG.D	Y	25.23	1082.55	9	-38.8	542.262	2	24.36			0	3	F3:5948	JN_GG_MC226 DLAT_AspN_200523_run1.raw	0	0	0	0	86	94	Acetylation (N-term); Dehydration	D1:Acetylation (N-term):1000.00;D1:Dehydration:1000.00	PEAKS PTM
4	46	P36957	G.DVRWEK(+57.02)AVG.D	Y	24.87	1115.57	9	-1.9	558.792	2	24.6		165440		2	F2:5920	JN_GG_DLAT_AspN_200523_run1.raw	1	0	1	0	86	94	Carbamidomethylation (DHKE X@N-term)	K6:Carbamidomethylation (DHKE X@N-term):17.01	PEAKS PTM
4	46	P36957	T.DK(+188.03)TSVQVPSPANGVIEALLVP.D	Y	24.84	2321.2	21	0.3	774.741	3	49.1	0			1	F1:16354	JN_GG_DEG DLAT_AspN_200523_run1.raw	0	0	0	0	109	129	Lipoyl	K2:Lipoyl:1000.00	PEAKS PTM
4	46	P36957	E.DPRVLLL.D	Y	24.81	824.512	7	-0.3	413.263	2	38.5	51107000	107530000	94631000	3	F3:12270	JN_GG_MC226 DLAT_AspN_200523_run1.raw	3	1	1	1	445	451			PEAKS DB
4	46	P36957	I.DGREAVT(+114.04)FLRKIKAAVE.D	Y	24.46	2016.11	17	0.2	505.035	4	34.59	38949			1	F1:10256	JN_GG_DEG DLAT_AspN_200523_run1.raw	1	1	0	0	428	444	Ubiquitin	T7:Ubiquitin:0.00	PEAKS PTM
4	46	P36957	I.D(+56.06)DTTKEVVYR.D	Y	23.59	1280.66	10	27.6	427.906	3	19.35	23938			1	F1:3703	JN_GG_DEG DLAT_AspN_200523_run1.raw	1	1	0	0	303	312	Diethylation	D1:Diethylation:25.70	PEAKS PTM
4	46	P36957	T.DK(+440.14)TSVQVPSPANGVIEALLVP.D	Y	22.97	2573.31	21	-1.5	1287.66	2	49.26	0	206920		2	F2:16943	JN_GG_DLAT_AspN_200523_run1.raw	1	0	1	0	109	129	2xNEM dihydrolipoate	K2:2xNEM dihydrolipoate:1000.00	PEAKS DB
4	46	P36957	T.DK(+440.14)TSVQVPSPAN(+.98)GVIEALLVP.D	Y	22.26	2574.3	21	0.1	859.106	3	49.2			0	3	F3:16912	JN_GG_MC226 DLAT_AspN_200523_run1.raw	0	0	0	0	109	129	2xNEM dihydrolipoate; Deamidation (NQ)	K2:2xNEM dihydrolipoate:1000.00;N12:Deamidation (NQ):22.09	PEAKS PTM
4	46	P36957	I.DGR(+39.99)EAVTFLRKIKAAVE.D	Y	21.17	1942.06	17	10.3	486.528	4	33.52	31935			1	F1:9780	JN_GG_DEG DLAT_AspN_200523_run1.raw	1	1	0	0	428	444	Glyoxal-derived hydroimiadazolone	R3:Glyoxal-derived hydroimiadazolone:52.22	PEAKS PTM
4	46	P36957	F.DRPVAIGGKVEVRPMMY(+31.99)VALTY.D	Y	19.7	2496.29	22	1.3	625.08	4	33.99			29146	3	F3:10280	JN_GG_MC226 DLAT_AspN_200523_run1.raw	1	0	0	1	401	422	Dihydroxy	Y17:Dihydroxy:0.00	PEAKS PTM
4	46	P36957	E.DEVVC(+111.03)EIET.D	Y	18.95	1146.48	9	-80.8	574.198	2	34.4	0			1	F1:10159	JN_GG_DEG DLAT_AspN_200523_run1.raw	0	0	0	0	100	108	Nmethylmaleimide	C5:Nmethylmaleimide:1000.00	PEAKS PTM
4	46	P36957	T.D(+43.99)K(+429.13)TSVQVPSPANGVIEALLVP.D	Y	18.05	2606.29	21	14.1	869.782	3	49.15	0			1	F1:16377	JN_GG_DEG DLAT_AspN_200523_run1.raw	0	0	0	0	109	129	Carboxylation (DKW); NEMglutarylLipoate	D1:Carboxylation (DKW):1000.00;K2:NEMglutarylLipoate:1000.00	PEAKS PTM
4	46	P36957	G.DTVAEDEVVCEIE(+43.04)T.D	Y	15.87	1593.71	14	12.2	797.871	2	31.18			177310	3	F3:9044	JN_GG_MC226 DLAT_AspN_200523_run1.raw	1	0	0	1	95	108	Carboxyl modification with ethanolamine	E13:Carboxyl modification with ethanolamine:17.01	PEAKS PTM
16	23	P06733	M.DGTENKSKFGANAILGVSLAVC(+57.02)KAGAVEKGVPLYRHIA.D	Y	53.79	3940.1	38	-0.3	789.027	5	34.98	63170000	88624000	35369000	3	F3:10677	JN_GG_MC226 DLAT_AspN_200523_run1.raw	10	3	4	3	98	135	Carbamidomethylation	C22:Carbamidomethylation:1000.00	PEAKS DB
16	23	P06733	M.DGTENKSKFGAN(+.98)AILGVSLAVC(+57.02)KAGAVEKGVPLYRHIA.D	Y	53.59	3941.08	38	3.3	986.281	4	35.01	303560			1	F1:10408	JN_GG_DEG DLAT_AspN_200523_run1.raw	1	1	0	0	98	135	Deamidation (NQ); Carbamidomethylation	N12:Deamidation (NQ):25.91;C22:Carbamidomethylation:1000.00	PEAKS PTM
16	23	P06733	M.S(+42.01)ILKIHAREIF.D	Y	53.16	1367.79	11	0.3	684.904	2	34.99	80232000	85424000	34512000	3	F3:10722	JN_GG_MC226 DLAT_AspN_200523_run1.raw	7	3	2	2	2	12	Acetylation (Protein N-term)	S1:Acetylation (Protein N-term):1000.00	PEAKS PTM
16	23	P06733	G.DEGGFAPNILENKEGLELLKTAIGKAGYT.D	Y	52.98	3047.58	29	-0.5	1016.87	3	44.17	43600000	24340000	13213000	1	F1:14384	JN_GG_DEG DLAT_AspN_200523_run1.raw	6	2	2	2	209	237			PEAKS DB
16	23	P06733	M.DVAASEFFRSGKY.D	Y	51.99	1475.7	13	-0.5	738.859	2	32.05	62821000	57819000	39215000	1	F1:9098	JN_GG_DEG DLAT_AspN_200523_run1.raw	6	2	2	2	245	257			PEAKS DB
16	23	P06733	N.DKTRYMGKGVSKAVEHINKTIAPALVSKKLNVTEQEKI.D	Y	47.98	4223.35	38	-0.4	845.676	5	29.22	7965500	28975000	2432900	2	F2:8004	JN_GG_DLAT_AspN_200523_run1.raw	8	3	3	2	53	90			PEAKS DB
16	23	P06733	N.DKTRYMGKGVSKAVEHIN(+.98)KTIAPALVSKKLNVTEQEKI.D	Y	47.63	4224.33	38	2.8	705.064	6	29.06		0		2	F2:7937	JN_GG_DLAT_AspN_200523_run1.raw	0	0	0	0	53	90	Deamidation (NQ)	N18:Deamidation (NQ):51.92	PEAKS PTM
16	23	P06733	M.DGTENKSKFGANAILGVSLAVC(+57.02)KAGAVE(+57.02)KGVPLYRHIA.D	Y	47.19	3997.12	38	-0.3	667.194	6	35	5052200	4665400		1	F1:10352	JN_GG_DEG DLAT_AspN_200523_run1.raw	2	1	1	0	98	135	Carbamidomethylation; Carbamidomethylation (DHKE X@N-term)	C22:Carbamidomethylation:1000.00;E28:Carbamidomethylation (DHKE X@N-term):0.00	PEAKS PTM
16	23	P06733	N.DKTRYM(+15.99)GKGVSKAVEHINKTIAPALVSKKLNVTEQEKI.D	Y	47	4239.34	38	0.2	707.564	6	27.95	16043000	23461000	10141000	3	F3:7465	JN_GG_MC226 DLAT_AspN_200523_run1.raw	9	3	3	3	53	90	Oxidation (M)	M6:Oxidation (M):1000.00	PEAKS DB
16	23	P06733	G.D(+57.02)EGGFAPNILENKEGLELLKTAIGKAGYT.D	Y	46.88	3104.6	29	-0.4	777.158	4	44.87	0			1	F1:14685	JN_GG_DEG DLAT_AspN_200523_run1.raw	0	0	0	0	209	237	Carbamidomethylation (DHKE X@N-term)	D1:Carbamidomethylation (DHKE X@N-term):0.00	PEAKS PTM
16	23	P06733	L.DFKSPDDPSRYISPDQLA.D	Y	46.27	2049.96	18	-0.7	1025.99	2	35.17	14420000	9633800	6110000	3	F3:10790	JN_GG_MC226 DLAT_AspN_200523_run1.raw	6	2	2	2	260	277			PEAKS DB
16	23	P06733	V.DLFTSKGLFRAAVPSGASTGIYEALELR.D	Y	45.57	2968.57	28	0.5	743.149	4	42.36	173310			1	F1:13677	JN_GG_DEG DLAT_AspN_200523_run1.raw	1	1	0	0	23	50			PEAKS DB
16	23	P06733	M.D(+57.02)VAASEFFRSGKY.D	Y	44.94	1532.73	13	0.1	767.37	2	33.09	599620	178170		1	F1:9562	JN_GG_DEG DLAT_AspN_200523_run1.raw	4	2	2	0	245	257	Carbamidomethylation (DHKE X@N-term)	D1:Carbamidomethylation (DHKE X@N-term):115.97	PEAKS PTM
16	23	P06733	L.DFKSPDDPSRYISPDQ(+.98)LA.D	Y	44.63	2050.95	18	8.7	1026.49	2	35.18	0			1	F1:10486	JN_GG_DEG DLAT_AspN_200523_run1.raw	0	0	0	0	260	277	Deamidation (NQ)	Q16:Deamidation (NQ):1000.00	PEAKS PTM
16	23	P06733	A.DLYKSFIK(+57.02).D	Y	44.61	1069.58	8	-0.5	535.797	2	29.15	117030			1	F1:7844	JN_GG_DEG DLAT_AspN_200523_run1.raw	1	1	0	0	278	285	Carbamidomethylation (DHKE X@N-term)	K8:Carbamidomethylation (DHKE X@N-term):83.43	PEAKS PTM
16	23	P06733	M(+42.01)SILKIHAREIF.D	Y	44.52	1498.83	12	-1.4	500.618	3	39.15	147370	109800		2	F2:12464	JN_GG_DLAT_AspN_200523_run1.raw	2	1	1	0	1	12	Acetylation (Protein N-term)	M1:Acetylation (Protein N-term):1000.00	PEAKS PTM
16	23	P06733	M.D(+27.99)VAASEFFRSGKY.D	Y	43.9	1503.7	13	-1.5	752.856	2	37.53		78899		2	F2:11730	JN_GG_DLAT_AspN_200523_run1.raw	1	0	1	0	245	257	Formylation	D1:Formylation:105.15	PEAKS PTM
16	23	P06733	A.D(+57.02)LYKSFIK.D	Y	42.86	1069.58	8	1.2	535.798	2	31.17	1296000	490070	472030	3	F3:9041	JN_GG_MC226 DLAT_AspN_200523_run1.raw	3	1	1	1	278	285	Carbamidomethylation (DHKE X@N-term)	D1:Carbamidomethylation (DHKE X@N-term):62.26	PEAKS PTM
16	23	P06733	G.DEGGFAPNILE(+28.03)NKEGLELLKTAIGKAGYT.D	Y	42.8	3075.61	29	0.9	769.911	4	46.02	167750			1	F1:15130	JN_GG_DEG DLAT_AspN_200523_run1.raw	1	1	0	0	209	237	Ethylation	E11:Ethylation:0.00	PEAKS PTM
16	23	P06733	D.DPSRYISPDQLA.D	Y	42.72	1360.66	12	-0.7	681.338	2	32.99	1196300	906320	437160	1	F1:9521	JN_GG_DEG DLAT_AspN_200523_run1.raw	3	1	1	1	266	277			PEAKS DB
16	23	P06733	G.DEGGFAPNILENKEGLELLKTAIGK(+57.02)AGYT.D	Y	42.51	3104.6	29	-0.3	777.158	4	44.4		209720		2	F2:14791	JN_GG_DLAT_AspN_200523_run1.raw	1	0	1	0	209	237	Carbamidomethylation (DHKE X@N-term)	K25:Carbamidomethylation (DHKE X@N-term):46.79	PEAKS PTM
16	23	P06733	L.DFKSPDDPSRYISP.D	Y	41.01	1622.76	14	-0.5	812.386	2	31.62	43195000	37871000	23980000	1	F1:8851	JN_GG_DEG DLAT_AspN_200523_run1.raw	7	2	3	2	260	273			PEAKS DB
16	23	P06733	K.DYPVVSIE.D	N	40.44	920.449	8	0.1	461.232	2	39.74	5033800	4655800	2973400	1	F1:12464	JN_GG_DEG DLAT_AspN_200523_run1.raw	3	1	1	1	286	293			PEAKS DB
16	23	P06733	P.DDPSRYISPDQLA.D	Y	40.43	1475.69	13	-0.4	738.852	2	35.57	2748100	1847900	1179100	2	F2:10785	JN_GG_DLAT_AspN_200523_run1.raw	3	1	1	1	265	277			PEAKS DB
16	23	P06733	T.DKVVIGM(+43.04).D	N	40.37	803.457	7	-46.1	402.717	2	23.93	544610	312680	0	1	F1:5561	JN_GG_DEG DLAT_AspN_200523_run1.raw	2	1	1	0	238	244	Carboxyl modification with ethanolamine	M7:Carboxyl modification with ethanolamine:95.35	PEAKS PTM
16	23	P06733	F.D(+42.01)SRGNPTVEV.D	N	38.68	1114.53	10	0	558.27	2	26.95	133720	47211		1	F1:6888	JN_GG_DEG DLAT_AspN_200523_run1.raw	2	1	1	0	13	22	Acetylation (Protein N-term)	D1:Acetylation (Protein N-term):1000.00	PEAKS PTM
16	23	P06733	K.D(+57.02)YPVVSIE.D	N	38.28	977.471	8	-0.1	489.743	2	42.21	100720	0	26700	1	F1:13568	JN_GG_DEG DLAT_AspN_200523_run1.raw	2	1	0	1	286	293	Carbamidomethylation (DHKE X@N-term)	D1:Carbamidomethylation (DHKE X@N-term):47.00	PEAKS PTM
16	23	P06733	A.DLY(+125.90)KSFIK.D	Y	38.22	1138.46	8	-1.1	570.235	2	34.42	651330			1	F1:10176	JN_GG_DEG DLAT_AspN_200523_run1.raw	1	1	0	0	278	285	Iodination	Y3:Iodination:1000.00	PEAKS PTM
16	23	P06733	K.DATNVGDEGGFAPNILENKEGLELLKTAIGKAGYT.D	Y	38.21	3604.83	35	0	902.214	4	45.39	79974			1	F1:14903	JN_GG_DEG DLAT_AspN_200523_run1.raw	1	1	0	0	203	237			PEAKS DB
16	23	P06733	K.DYPVVS(-18.01)IE.D	N	37.99	902.438	8	0.3	452.227	2	39.73	0			1	F1:12512	JN_GG_DEG DLAT_AspN_200523_run1.raw	0	0	0	0	286	293	Dehydration	S6:Dehydration:27.10	PEAKS PTM
16	23	P06733	F.D(+57.02)SRGNPTVEV.D	N	37.91	1129.54	10	1.2	565.776	2	25.15	165000		367610	3	F3:6319	JN_GG_MC226 DLAT_AspN_200523_run1.raw	2	1	0	1	13	22	Carbamidomethylation (DHKE X@N-term)	D1:Carbamidomethylation (DHKE X@N-term):56.18	PEAKS PTM
16	23	P06733	F.DSR(+28.03)GNPTVEV.D	N	37.78	1100.55	10	-33.6	551.262	2	25.73		58024		2	F2:6450	JN_GG_DLAT_AspN_200523_run1.raw	1	0	1	0	13	22	Dimethylation(KR)	R3:Dimethylation(KR):1000.00	PEAKS PTM
16	23	P06733	G.DEGGFAPNILENKEGLELLK(+57.02)TAIGKAGYT.D	Y	37.7	3104.6	29	-0.3	777.158	4	44.4		209720		2	F2:14823	JN_GG_DLAT_AspN_200523_run1.raw	1	0	1	0	209	237	Carbamidomethylation (DHKE X@N-term)	K20:Carbamidomethylation (DHKE X@N-term):13.50	PEAKS PTM
16	23	P06733	T.DKVVIGM.D	N	37.56	760.415	7	-3.1	381.214	2	29.02	1438100	2877100	1198900	3	F3:8029	JN_GG_MC226 DLAT_AspN_200523_run1.raw	3	1	1	1	238	244			PEAKS DB
16	23	P06733	A.DLYKSFIK.D	Y	37.47	1012.56	8	0.1	507.287	2	29.38	35831000	35446000	23731000	3	F3:8201	JN_GG_MC226 DLAT_AspN_200523_run1.raw	3	1	1	1	278	285			PEAKS DB
16	23	P06733	N.DKTRYMGKGVSKAVEH(+15.99)INKTIAPALVSKKLNVTEQEKI.D	Y	37.35	4239.34	38	0	606.627	7	27.98	5567900			1	F1:7288	JN_GG_DEG DLAT_AspN_200523_run1.raw	1	1	0	0	53	90	Oxidation (HW)	H16:Oxidation (HW):1000.00	PEAKS PTM
16	23	P06733	M.S(+42.01)ILKIHARE(+57.02)IF.D	Y	36.56	1424.81	11	-0.8	475.945	3	34.56	259550			1	F1:10231	JN_GG_DEG DLAT_AspN_200523_run1.raw	1	1	0	0	2	12	Acetylation (Protein N-term); Carbamidomethylation (DHKE X@N-term)	S1:Acetylation (Protein N-term):1000.00;E9:Carbamidomethylation (DHKE X@N-term):19.16	PEAKS PTM
16	23	P06733	I.DKLMIEM.D	Y	36.42	878.424	7	0	440.219	2	34.8	2256100	3644900	1836400	3	F3:10631	JN_GG_MC226 DLAT_AspN_200523_run1.raw	3	1	1	1	91	97			PEAKS DB
16	23	P06733	G.DEGGFAPNILENKEGLELLKTAIGKAGYTDKVVIGM(+15.99).D	Y	35.99	3805.98	36	0.6	952.503	4	43.88	155380			1	F1:14298	JN_GG_DEG DLAT_AspN_200523_run1.raw	1	1	0	0	209	244	Oxidation (M)	M36:Oxidation (M):1000.00	PEAKS DB
16	23	P06733	M.DVAASE(+57.02)FFRSGKY.D	Y	35.91	1532.73	13	-0.8	511.916	3	31.51	108160			1	F1:8889	JN_GG_DEG DLAT_AspN_200523_run1.raw	1	1	0	0	245	257	Carbamidomethylation (DHKE X@N-term)	E6:Carbamidomethylation (DHKE X@N-term):28.13	PEAKS PTM
16	23	P06733	G.DEGGFAPNILENKEGLELLKTAIGKAGYTDKVVIGMDVAASEFFRSGKY.D	Y	35.86	5247.68	49	0.1	875.621	6	47.95		604320	130260	3	F3:16332	JN_GG_MC226 DLAT_AspN_200523_run1.raw	2	0	1	1	209	257			PEAKS DB
16	23	P06733	K.DYPVVSIEDPF.D	N	35.78	1279.6	11	-0.9	640.805	2	48.99		541400		2	F2:16797	JN_GG_DLAT_AspN_200523_run1.raw	1	0	1	0	286	296			PEAKS DB
16	23	P06733	M.S(+42.01)ILKIH(+57.02)AREIF.D	Y	35.48	1424.81	11	1.1	713.415	2	35.44		977930	1399300	2	F2:10760	JN_GG_DLAT_AspN_200523_run1.raw	4	0	2	2	2	12	Acetylation (Protein N-term); Carbamidomethylation (DHKE X@N-term)	S1:Acetylation (Protein N-term):1000.00;H6:Carbamidomethylation (DHKE X@N-term):39.76	PEAKS PTM
16	23	P06733	F.DSRGNPTVE(+57.02)V.D	N	35.1	1129.54	10	-0.1	565.775	2	24.57	257210	70427		1	F1:5829	JN_GG_DEG DLAT_AspN_200523_run1.raw	2	1	1	0	13	22	Carbamidomethylation (DHKE X@N-term)	E9:Carbamidomethylation (DHKE X@N-term):54.92	PEAKS PTM
16	23	P06733	Q.DDWGAWQKFTASAGIQVVG.D	Y	34.66	2034.98	19	-0.6	1018.5	2	48.68		4482400		2	F2:16386	JN_GG_DLAT_AspN_200523_run1.raw	2	0	2	0	299	317			PEAKS DB
16	23	P06733	F.DSRGNPTVEV.D	N	34.13	1072.51	10	0.1	537.265	2	24.44	50806000	44499000	29884000	3	F3:5958	JN_GG_MC226 DLAT_AspN_200523_run1.raw	4	1	2	1	13	22			PEAKS DB
16	23	P06733	P.DDPSRYISP(-.98).D	Y	33.75	1047.5	9	62.2	524.789	2	29.19			33156	3	F3:8149	JN_GG_MC226 DLAT_AspN_200523_run1.raw	1	0	0	1	265	273	Amidation	P9:Amidation:1000.00	PEAKS PTM
16	23	P06733	G.DDLTVTNPKRIAKAVNEKSC(+57.02)NC(+57.02)LLLKVNQIGSVTESLQAC(+57.02)KLAQANGWGVMVSHRSGETE.D	Y	32.86	6624.33	60	-2.6	1105.06	6	36.97		0		2	F2:11458	JN_GG_DLAT_AspN_200523_run1.raw	0	0	0	0	318	377	Carbamidomethylation	C20:Carbamidomethylation:1000.00;C22:Carbamidomethylation:1000.00;C40:Carbamidomethylation:1000.00	PEAKS DB
16	23	P06733	N.DKTRYM(+15.99)GKGVSKAVEHIN(+.98)KTIAPALVSKKLNVTEQEKI.D	Y	32.82	4240.33	38	3	606.77	7	27.77		0		2	F2:7360	JN_GG_DLAT_AspN_200523_run1.raw	0	0	0	0	53	90	Oxidation (M); Deamidation (NQ)	M6:Oxidation (M):1000.00;N18:Deamidation (NQ):55.45	PEAKS PTM
16	23	P06733	I.DKLMIEM(+15.99).D	Y	32.81	894.419	7	-1.7	448.216	2	27.81	673590	1041100	572600	1	F1:7237	JN_GG_DEG DLAT_AspN_200523_run1.raw	3	1	1	1	91	97	Oxidation (M)	M7:Oxidation (M):72.29	PEAKS DB
16	23	P06733	D.DPSRYISP.D	Y	31.72	933.456	8	0.6	467.735	2	26.44	2267500	2573800	1778000	3	F3:6858	JN_GG_MC226 DLAT_AspN_200523_run1.raw	3	1	1	1	266	273			PEAKS DB
16	23	P06733	P.DDPSRYISP.D	Y	31.58	1048.48	9	0.2	525.249	2	29.43	6581600	6870800	5120400	3	F3:8149	JN_GG_MC226 DLAT_AspN_200523_run1.raw	3	1	1	1	265	273			PEAKS DB
16	23	P06733	A.D(+27.99)LYKSFIK.D	Y	31.39	1040.55	8	-1.1	521.284	2	35.73	351550			1	F1:10724	JN_GG_DEG DLAT_AspN_200523_run1.raw	1	1	0	0	278	285	Formylation	D1:Formylation:22.69	PEAKS PTM
16	23	P06733	F.D(+27.99)SRGNPTVEV.D	N	31.31	1100.51	10	-1	551.262	2	25.41	134240			1	F1:6202	JN_GG_DEG DLAT_AspN_200523_run1.raw	1	1	0	0	13	22	Formylation (Protein N-term)	D1:Formylation (Protein N-term):1000.00	PEAKS PTM
16	23	P06733	M.S(+42.01)ILK(+27.99)IHAREIF.D	Y	31.05	1395.79	11	-0.5	698.901	2	41.56	82669			1	F1:13345	JN_GG_DEG DLAT_AspN_200523_run1.raw	1	1	0	0	2	12	Acetylation (Protein N-term); Formylation	S1:Acetylation (Protein N-term):1000.00;K4:Formylation:1000.00	PEAKS PTM
16	23	P06733	A.DLYKSFIK(+27.99).D	Y	31.01	1040.55	8	0	521.284	2	36.4	28453			1	F1:11018	JN_GG_DEG DLAT_AspN_200523_run1.raw	1	1	0	0	278	285	Formylation	K8:Formylation:41.04	PEAKS PTM
16	23	P06733	A.DLYK(+27.99)SFIK.D	Y	30.9	1040.55	8	-0.1	521.284	2	30.55	34076			1	F1:8459	JN_GG_DEG DLAT_AspN_200523_run1.raw	1	1	0	0	278	285	Formylation	K4:Formylation:19.16	PEAKS PTM
16	23	P06733	I.DKLMIEM(+43.04).D	Y	30.82	921.466	7	-41	461.722	2	29.72	44957	0		2	F2:8229	JN_GG_DLAT_AspN_200523_run1.raw	1	1	0	0	91	97	Carboxyl modification with ethanolamine	M7:Carboxyl modification with ethanolamine:40.00	PEAKS PTM
16	23	P06733	R.DNDKTRYM(+15.99)GKGVSKAVEHINKTIAPALVSKKLNVTEQEKI.D	Y	30.48	4468.41	40	-0.5	745.742	6	28.17	385730	0		2	F2:7541	JN_GG_DLAT_AspN_200523_run1.raw	1	1	0	0	51	90	Oxidation (M)	M8:Oxidation (M):1000.00	PEAKS DB
16	23	P06733	I.DKLM(+15.99)IEM.D	Y	30.14	894.419	7	-1.1	448.216	2	32.08	668850	1215000	467040	2	F2:9328	JN_GG_DLAT_AspN_200523_run1.raw	3	1	1	1	91	97	Oxidation (M)	M4:Oxidation (M):68.31	PEAKS DB
16	23	P06733	T.DKVVIGM(+15.99).D	N	30.09	776.41	7	0	389.212	2	22.31	3659800	3726600	3642600	1	F1:4875	JN_GG_DEG DLAT_AspN_200523_run1.raw	4	1	1	2	238	244	Oxidation (M)	M7:Oxidation (M):1000.00	PEAKS DB
16	23	P06733	F.D(-18.01)SRGNPTVEV.D	N	30.04	1054.5	10	-0.5	528.259	2	21.33	42125			1	F1:4477	JN_GG_DEG DLAT_AspN_200523_run1.raw	1	1	0	0	13	22	Dehydration	D1:Dehydration:0.00	PEAKS PTM
16	23	P06733	I.DKLMIEM(-48.00).D	Y	29.49	830.421	7	-1.5	416.217	2	21.37		615160	116450	2	F2:4560	JN_GG_DLAT_AspN_200523_run1.raw	3	0	2	1	91	97	Homoserine lactone	M7:Homoserine lactone:1000.00	PEAKS PTM
16	23	P06733	A.D(+42.01)LYKSFIK.D	Y	28.8	1054.57	8	-0.5	528.292	2	32.69		45752		2	F2:9579	JN_GG_DLAT_AspN_200523_run1.raw	1	0	1	0	278	285	Acetylation (N-term)	D1:Acetylation (N-term):1000.00	PEAKS PTM
16	23	P06733	I.DKLM(-48.00)IEM.D	Y	28.13	830.421	7	-1.1	416.217	2	25.87	476890	990760	297830	3	F3:6608	JN_GG_MC226 DLAT_AspN_200523_run1.raw	3	1	1	1	91	97	Dethiomethyl	M4:Dethiomethyl:44.44	PEAKS PTM
16	23	P06733	I.DKLM(+15.99)IEM(+15.99).D	Y	27.59	910.414	7	-1.3	456.214	2	24.84	7677800	5185800	4286700	2	F2:5970	JN_GG_DLAT_AspN_200523_run1.raw	3	1	1	1	91	97	Oxidation (M)	M4:Oxidation (M):1000.00;M7:Oxidation (M):1000.00	PEAKS DB
16	23	P06733	T.D(+57.02)KVVIGM(+15.99).D	N	27.36	833.432	7	-0.6	417.723	2	22.25	0			1	F1:4865	JN_GG_DEG DLAT_AspN_200523_run1.raw	0	0	0	0	238	244	Carbamidomethylation (DHKE X@N-term); Oxidation (M)	D1:Carbamidomethylation (DHKE X@N-term):0.00;M7:Oxidation (M):1000.00	PEAKS PTM
16	23	P06733	A.DLYK(+57.02)SFIK.D	Y	27.07	1069.58	8	-0.7	535.797	2	29.28	423560		209310	3	F3:8169	JN_GG_MC226 DLAT_AspN_200523_run1.raw	2	1	0	1	278	285	Carbamidomethylation (DHKE X@N-term)	K4:Carbamidomethylation (DHKE X@N-term):19.46	PEAKS PTM
16	23	P06733	R.DNDKTRYMGKGVSKAVEHINKTIAPALVSKKLNVTEQEKI.D	Y	26.5	4452.42	40	-2.4	743.075	6	29.83		0		2	F2:8281	JN_GG_DLAT_AspN_200523_run1.raw	0	0	0	0	51	90			PEAKS DB
16	23	P06733	A.DLYK(+26.02)SFIK.D	Y	25.63	1038.58	8	0	520.295	2	31.81	195100			1	F1:9022	JN_GG_DEG DLAT_AspN_200523_run1.raw	1	1	0	0	278	285	Acetaldehyde +26	K4:Acetaldehyde +26:97.75	PEAKS PTM
16	23	P06733	M(-48.00)SILKIHAREIF.D	Y	25.52	1408.82	12	-1	470.613	3	35.7	208540	83144		2	F2:10888	JN_GG_DLAT_AspN_200523_run1.raw	2	1	1	0	1	12	Dethiomethyl	M1:Dethiomethyl:1000.00	PEAKS PTM
16	23	P06733	F.DS(-18.01)RGNPTVEV.D	N	24.24	1054.5	10	-1.4	528.259	2	21.57		0		2	F2:4615	JN_GG_DLAT_AspN_200523_run1.raw	0	0	0	0	13	22	Dehydration	S2:Dehydration:0.00	PEAKS PTM
16	23	P06733	I.D(+43.01)KLMIEM(+15.99).D	Y	24.08	937.425	7	-0.5	469.719	2	25.17	118130			1	F1:6124	JN_GG_DEG DLAT_AspN_200523_run1.raw	1	1	0	0	91	97	Carbamylation; Oxidation (M)	D1:Carbamylation:8.69;M7:Oxidation (M):77.24	PEAKS PTM
16	23	P06733	G.DEGGFAPNILENKEGLELLKTAIGKAGYTDKVVIGM.D	Y	23.79	3789.99	36	-1.7	948.502	4	45.53	283800	360670		2	F2:15287	JN_GG_DLAT_AspN_200523_run1.raw	2	1	1	0	209	244			PEAKS DB
16	23	P06733	I.DKLM(+15.99)IEM(-48.00).D	Y	23.73	846.416	7	-1.8	424.214	2	18.85	641840	198690		2	F2:3512	JN_GG_DLAT_AspN_200523_run1.raw	2	1	1	0	91	97	Oxidation (M); Homoserine lactone	M4:Oxidation (M):1000.00;M7:Homoserine lactone:1000.00	PEAKS PTM
16	23	P06733	L.D(+57.02)FKSPDDPSRYISPDQLA.D	Y	20.32	2106.99	18	0.6	703.336	3	35.83	0			1	F1:10773	JN_GG_DEG DLAT_AspN_200523_run1.raw	0	0	0	0	260	277	Carbamidomethylation (DHKE X@N-term)	D1:Carbamidomethylation (DHKE X@N-term):11.10	PEAKS PTM
16	23	P06733	F.DSR(+42.05)GNPTVEV.D	N	19.34	1114.56	10	88	558.337	2	26.81	36336			1	F1:6858	JN_GG_DEG DLAT_AspN_200523_run1.raw	1	1	0	0	13	22	Trimethylation	R3:Trimethylation:1000.00	PEAKS PTM
16	23	P06733	M.DVAASEFFRSGKY(+125.90).D	Y	16.34	1601.6	13	-0.9	534.874	3	35.85		0		2	F2:10948	JN_GG_DLAT_AspN_200523_run1.raw	0	0	0	0	245	257	Iodination	Y13:Iodination:1000.00	PEAKS PTM
16	23	P06733	G.DEGGFAPNILENK(+315.10)EGLELLK(+238.23)TAIGK(+190.05)AGYT.D	Y	15.97	3790.96	29	9.5	948.755	4	45.58		105490		2	F2:15287	JN_GG_DLAT_AspN_200523_run1.raw	1	0	1	0	209	237	1xNEM lipoate; palmitoylation; dihydrolipoate	K13:1xNEM lipoate:0.00;K20:palmitoylation:0.00;K25:dihydrolipoate:0.00	PEAKS DB
23	7	Q16576	K.DYALHWLVLGTHTS.D	Y	55.7	1611.8	14	-0.1	806.909	2	40.35	703300	3249400	1638700	3	F3:13131	JN_GG_MC226 DLAT_AspN_200523_run1.raw	6	2	2	2	59	72			PEAKS DB
23	7	Q16576	E.DGPPELLFIHGGHTAKIS.D	N	53.33	1887.98	18	-1.1	944.998	2	32.15	2477000	13733000	4994100	2	F2:9326	JN_GG_DLAT_AspN_200523_run1.raw	8	2	3	3	360	377			PEAKS DB
23	7	Q16576	V.DAKAIFTGHSAVVE.D	Y	52.11	1443.74	14	0.2	722.875	2	28.64	879630	3312300	1900700	3	F3:7890	JN_GG_MC226 DLAT_AspN_200523_run1.raw	6	2	2	2	217	230			PEAKS DB
23	7	Q16576	W.DLRNLKLKLHTFESHK.D	Y	49.62	1978.11	16	-1.5	396.629	5	24.76	165000	1099200	284240	1	F1:5921	JN_GG_DEG DLAT_AspN_200523_run1.raw	3	1	1	1	301	316			PEAKS DB
23	7	Q16576	E.DVAWHLLHESLFGSVA.D	N	49.61	1779.89	16	-0.6	890.954	2	44.75	1000300	3584300	1659200	2	F2:14954	JN_GG_DLAT_AspN_200523_run1.raw	5	1	2	2	231	246			PEAKS DB
23	7	Q16576	W.DLSKIGEEQSAEDAE.D	Y	49.17	1619.72	15	0	810.865	2	27.75	736930	1787600	1174100	3	F3:7486	JN_GG_MC226 DLAT_AspN_200523_run1.raw	3	1	1	1	345	359			PEAKS DB
23	7	Q16576	Y.DLVMTHALQWPSLTVQWLPEVTKPEGK.D	Y	47.52	3102.62	27	-0.7	1035.21	3	45.65	987010	4820100	1818900	2	F2:15309	JN_GG_DLAT_AspN_200523_run1.raw	4	1	2	1	32	58			PEAKS DB
23	7	Q16576	K.DEIFQVHWSPHNETILASSGT.D	Y	47.5	2367.11	21	-0.4	790.045	3	38.08	502790	2478000	950860	1	F1:11791	JN_GG_DEG DLAT_AspN_200523_run1.raw	4	1	2	1	317	337			PEAKS DB
23	7	Q16576	W.DTRSN(+.98)TTSKPSHLV.D	Y	46.35	1542.76	14	-1.4	386.698	4	18.45		89328		2	F2:3358	JN_GG_DLAT_AspN_200523_run1.raw	2	0	2	0	255	268	Deamidation (NQ)	N5:Deamidation (NQ):1000.00	PEAKS PTM
23	7	Q16576	W.DTRSNTTSKPSHLV.D	Y	46.1	1541.78	14	-0.1	514.934	3	16.43	1771100	6654300	2776300	3	F3:2680	JN_GG_MC226 DLAT_AspN_200523_run1.raw	9	3	3	3	255	268			PEAKS DB
23	7	Q16576	W.DLSKIGEEQSAE.D	Y	45.56	1304.61	12	-0.2	653.312	2	26.13	677670	2873500	1293400	3	F3:6759	JN_GG_MC226 DLAT_AspN_200523_run1.raw	3	1	1	1	345	356			PEAKS DB
23	7	Q16576	Y.DLVM(+15.99)THALQWPSLTVQWLPEVTKPEGK.D	Y	45.44	3118.62	27	0	780.661	4	43.62	256300	1070200	622870	2	F2:14495	JN_GG_DLAT_AspN_200523_run1.raw	3	1	1	1	32	58	Oxidation (M)	M4:Oxidation (M):1000.00	PEAKS DB
23	7	Q16576	W.DINAGPKEGKIV.D	Y	44.65	1239.68	12	0	620.848	2	22.83	1495300	5135000	2664500	3	F3:5264	JN_GG_MC226 DLAT_AspN_200523_run1.raw	6	2	2	2	205	216			PEAKS DB
23	7	Q16576	S.DVTTSELEGQGS	Y	44.33	1221.54	12	0.5	611.776	2	30.6	735480	2124200	1146400	3	F3:8765	JN_GG_MC226 DLAT_AspN_200523_run1.raw	3	1	1	1	414	425			PEAKS DB
23	7	Q16576	E.DGPPELLFIHGGH(+57.02)TAKIS.D	N	44.25	1945.01	18	0.1	487.259	4	31.66		471790	189020	3	F3:9254	JN_GG_MC226 DLAT_AspN_200523_run1.raw	2	0	1	1	360	377	Carbamidomethylation (DHKE X@N-term)	H13:Carbamidomethylation (DHKE X@N-term):11.27	PEAKS PTM
23	7	Q16576	S.DEQNHLVVARVHIPND.D	Y	43.2	1854.93	16	-0.6	619.318	3	27.94	43247	692910	100910	2	F2:7436	JN_GG_DLAT_AspN_200523_run1.raw	4	1	2	1	73	88			PEAKS DB
23	7	Q16576	E.DVAWHLLHE(+57.02)SLFGSVA.D	N	42.76	1836.92	16	-0.6	613.312	3	44.78	0	69853	39031	2	F2:14990	JN_GG_DLAT_AspN_200523_run1.raw	2	0	1	1	231	246	Carbamidomethylation (DHKE X@N-term)	E9:Carbamidomethylation (DHKE X@N-term):0.00	PEAKS PTM
23	7	Q16576	E.DTVEERVINEEYKIWKKNTPFLY.D	Y	41.13	2913.49	23	-0.9	729.379	4	41.09	1107200	3582200		2	F2:13338	JN_GG_DLAT_AspN_200523_run1.raw	3	1	2	0	9	31			PEAKS DB
23	7	Q16576	F.DYTKHPAKPDPSGEC(+57.02)NP.D	Y	40.39	1911.84	17	0.1	478.968	4	18.02	231930	1862000	1101400	1	F1:3142	JN_GG_DEG DLAT_AspN_200523_run1.raw	6	1	3	2	152	168	Carbamidomethylation	C15:Carbamidomethylation:1000.00	PEAKS DB
23	7	Q16576	S.DEQNHLVVARVHIPN.D	Y	39.24	1739.91	15	-0.6	580.976	3	27.09	978790	0	1553900	3	F3:7198	JN_GG_MC226 DLAT_AspN_200523_run1.raw	4	2	0	2	73	87			PEAKS DB
23	7	Q16576	A.DDQKLM(+15.99)IW.D	N	38.67	1063.5	8	-0.1	532.758	2	36.78	191190	495920	333200	3	F3:11546	JN_GG_MC226 DLAT_AspN_200523_run1.raw	3	1	1	1	247	254	Oxidation (M)	M6:Oxidation (M):1000.00	PEAKS DB
23	7	Q16576	A.DDQKLMIW.D	N	38.52	1047.51	8	-0.3	524.76	2	40.13			288050	3	F3:13046	JN_GG_MC226 DLAT_AspN_200523_run1.raw	1	0	0	1	247	254			PEAKS DB
23	7	Q16576	K.DYALHWLVLGTH(+57.02)TS.D	Y	36.91	1668.83	14	0.2	557.283	3	40.16		72688	30524	3	F3:13067	JN_GG_MC226 DLAT_AspN_200523_run1.raw	2	0	1	1	59	72	Carbamidomethylation (DHKE X@N-term)	H12:Carbamidomethylation (DHKE X@N-term):79.19	PEAKS PTM
23	7	Q16576	E.DNIMQIWQ(+.98)MAENIYN.D	Y	32.5	1882.82	15	33.4	942.45	2	48.9			0	3	F3:16760	JN_GG_MC226 DLAT_AspN_200523_run1.raw	0	0	0	0	395	409	Deamidation (NQ)	Q8:Deamidation (NQ):0.00	PEAKS PTM
23	7	Q16576	F.DYTKHPAKPDPSGEC(+143.06)NP.D	Y	31.93	1997.88	17	-0.3	666.967	3	19.73		1150400		2	F2:3865	JN_GG_DLAT_AspN_200523_run1.raw	3	0	3	0	152	168	Nethylmaleimidehydrolysis	C15:Nethylmaleimidehydrolysis:26.08	PEAKS PTM
23	7	Q16576	A.DDQKLM(-48.00)IW.D	N	31.67	999.503	8	-0.9	500.758	2	31.25	125770	389020	309800	2	F2:8925	JN_GG_DLAT_AspN_200523_run1.raw	3	1	1	1	247	254	Dethiomethyl	M6:Dethiomethyl:1000.00	PEAKS PTM
23	7	Q16576	D.DQKLMIW.D	N	31.36	932.479	7	-1.1	467.246	2	39.57		117510		2	F2:12686	JN_GG_DLAT_AspN_200523_run1.raw	1	0	1	0	248	254			PEAKS DB
23	7	Q16576	W.DTRSNT(-18.01)TSKPSHLV.D	Y	31.05	1523.77	14	0.7	381.95	4	16.76		61165		2	F2:2738	JN_GG_DLAT_AspN_200523_run1.raw	1	0	1	0	255	268	Dehydration	T6:Dehydration:0.00	PEAKS PTM
23	7	Q16576	M.A(+42.01)SKEM(+15.99)FE.D	Y	29.36	898.374	7	-0.2	450.194	2	26.06	72310	88155	156300	2	F2:6576	JN_GG_DLAT_AspN_200523_run1.raw	3	1	1	1	2	8	Acetylation (Protein N-term); Oxidation (M)	A1:Acetylation (Protein N-term):1000.00;M5:Oxidation (M):1000.00	PEAKS PTM
23	7	Q16576	W.DIN(+.98)AGPKEGKIV.D	Y	29.16	1240.67	12	-0.1	414.563	3	24.51		63585		2	F2:5878	JN_GG_DLAT_AspN_200523_run1.raw	1	0	1	0	205	216	Deamidation (NQ)	N3:Deamidation (NQ):1000.00	PEAKS PTM
23	7	Q16576	S.DDHTVC(+125.05)LW.D	Y	28.04	1112.46	8	0	557.237	2	45.61	305200	1107500	661700	3	F3:15391	JN_GG_MC226 DLAT_AspN_200523_run1.raw	6	2	2	2	197	204	N-ethylmaleimide on cysteines	C6:N-ethylmaleimide on cysteines:1000.00	PEAKS PTM
23	7	Q16576	M.A(+42.01)SKEMFE.D	Y	26.87	882.379	7	-0.8	442.197	2	32.22		0		2	F2:9377	JN_GG_DLAT_AspN_200523_run1.raw	0	0	0	0	2	8	Acetylation (Protein N-term)	A1:Acetylation (Protein N-term):1000.00	PEAKS PTM
23	7	Q16576	A.DDQKLMIW(+14.02).D	N	26.52	1061.52	8	-35.3	531.749	2	41.84		24763		2	F2:13703	JN_GG_DLAT_AspN_200523_run1.raw	1	0	1	0	247	254	Methylation(C-term)	W8:Methylation(C-term):1000.00	PEAKS PTM
23	7	Q16576	A.DKTVALW.D	N	26.18	831.449	7	-0.3	416.732	2	34.83	449760	2019700	918050	3	F3:10693	JN_GG_MC226 DLAT_AspN_200523_run1.raw	3	1	1	1	294	300			PEAKS DB
23	7	Q16576	A.DKTVALW(+15.99).D	N	25.89	847.444	7	0.1	424.729	2	30.84			140710	3	F3:8973	JN_GG_MC226 DLAT_AspN_200523_run1.raw	1	0	0	1	294	300	Oxidation (HW)	W7:Oxidation (HW):1000.00	PEAKS PTM
23	7	Q16576	F.DYTKHPAKPDPSGEC(+125.05)NP.D	Y	23.2	1979.87	17	-0.2	660.963	3	21.85		3075200	1381100	2	F2:4637	JN_GG_DLAT_AspN_200523_run1.raw	4	0	2	2	152	168	N-ethylmaleimide on cysteines	C15:N-ethylmaleimide on cysteines:1000.00	PEAKS PTM
23	7	Q16576	T.DRRLNVW.D	N	22.66	957.514	7	-0.9	479.764	2	26.92		2213900		2	F2:6961	JN_GG_DLAT_AspN_200523_run1.raw	1	0	1	0	338	344			PEAKS DB
23	7	Q16576	S.DDHTVC(+57.02)LW.D	Y	18.38	1044.43	8	-0.6	523.224	2	38.35	0			1	F1:11912	JN_GG_DEG DLAT_AspN_200523_run1.raw	0	0	0	0	197	204	Carbamidomethylation	C6:Carbamidomethylation:1000.00	PEAKS DB
23	7	Q16576	D.DQK(+28.03)LMIW.D	N	16.46	960.51	7	19.2	481.272	2	17.41	20392			1	F1:2939	JN_GG_DEG DLAT_AspN_200523_run1.raw	1	1	0	0	248	254	Dimethylation(KR)	K3:Dimethylation(KR):1000.00	PEAKS PTM
14	19	P68366	G.DLAKVQRAVC(+125.05)MLSNTTAIAEAWARL.D	N	58.41	2855.48	25	-0.2	952.833	3	48.64	1989100	8184700	3545800	2	F2:16558	JN_GG_DLAT_AspN_200523_run1.raw	6	2	2	2	367	391	N-ethylmaleimide on cysteines	C10:N-ethylmaleimide on cysteines:1000.00	PEAKS PTM
14	19	P68366	I.DEIRN(+.98)GPYRQLFHPEQLITGKE.D	Y	55.86	2640.33	22	-0.2	661.09	4	34.56	903430	1046600	0	1	F1:10217	JN_GG_DEG DLAT_AspN_200523_run1.raw	3	1	2	0	76	97	Deamidation (NQ)	N5:Deamidation (NQ):14.62	PEAKS PTM
14	19	P68366	F.DLMYAKRAFVHWYVGEGMEEGEFSEARE.D	N	54.97	3335.5	28	-0.2	1112.84	3	37.42	980420	13320000	3769000	3	F3:11835	JN_GG_MC226 DLAT_AspN_200523_run1.raw	6	1	3	2	396	423			PEAKS DB
14	19	P68366	E.DAANNYARGHYTIGKEII.D	N	54.3	2005	18	-0.6	1003.51	2	28.33	18526000	86447000	48875000	1	F1:7482	JN_GG_DEG DLAT_AspN_200523_run1.raw	9	3	3	3	98	115			PEAKS DB
14	19	P68366	F.DLMYAKRAFVHWYVGEGME(+17.03)EGEFSEARE.D	N	52.17	3352.53	28	-9.2	1118.51	3	36.16		471530		2	F2:11091	JN_GG_DLAT_AspN_200523_run1.raw	1	0	1	0	396	423	Replacement of proton with ammonium ion	E19:Replacement of proton with ammonium ion:12.28	PEAKS PTM
14	19	P68366	G.DLAKVQRAVC(+143.06)MLSNTTAIAEAWARL.D	N	51.91	2873.49	25	0.2	958.837	3	48.5		1291200		2	F2:16554	JN_GG_DLAT_AspN_200523_run1.raw	3	0	3	0	367	391	Nethylmaleimidehydrolysis	C10:Nethylmaleimidehydrolysis:62.39	PEAKS PTM
14	19	P68366	G.DLAKVQRAVC(+57.02)MLSNTTAIAEAWARL.D	N	51.56	2787.45	25	-0.1	930.158	3	47.21	3692000	8155000	4435200	3	F3:16020	JN_GG_MC226 DLAT_AspN_200523_run1.raw	9	3	3	3	367	391	Carbamidomethylation	C10:Carbamidomethylation:1000.00	PEAKS DB
14	19	P68366	G.D(+57.02)LAKVQRAVC(+57.02)MLSNTTAIAEAWARL.D	N	50.84	2844.47	25	1.7	712.127	4	48.49			38405	3	F3:16551	JN_GG_MC226 DLAT_AspN_200523_run1.raw	1	0	0	1	367	391	Carbamidomethylation (DHKE X@N-term); Carbamidomethylation	D1:Carbamidomethylation (DHKE X@N-term):9.58;C10:Carbamidomethylation:1000.00	PEAKS PTM
14	19	P68366	F.DLMYAKRAFVHWYVGEGM(+15.99)EEGEFSEARE.D	N	50.76	3351.5	28	-0.7	838.881	4	35.96	1927200	9587500	3804900	1	F1:10825	JN_GG_DEG DLAT_AspN_200523_run1.raw	7	2	3	2	396	423	Oxidation (M)	M18:Oxidation (M):133.81	PEAKS DB
14	19	P68366	V.DYGKKSKLEFSIYPAPQVSTAVVEPYNSILTTHTTLEHS.D	N	48.25	4350.21	39	-1.3	871.047	5	37.49	2695900	19777000	6100400	2	F2:11666	JN_GG_DLAT_AspN_200523_run1.raw	5	1	3	1	160	198			PEAKS DB
14	19	P68366	S.DC(+57.02)AFMVDNEAIY.D	N	47.9	1446.58	12	0	724.297	2	45.31	424630	1435500	670970	1	F1:14852	JN_GG_DEG DLAT_AspN_200523_run1.raw	3	1	1	1	199	210	Carbamidomethylation	C2:Carbamidomethylation:1000.00	PEAKS DB
14	19	P68366	I.DEIRNGPYRQLFHPEQLITGKE.D	Y	47.64	2639.35	22	0.1	660.844	4	33.05	1149200	7823500	2853800	3	F3:9861	JN_GG_MC226 DLAT_AspN_200523_run1.raw	5	1	3	1	76	97			PEAKS DB
14	19	P68366	K.DVNAAIAAIKTKRSIQFV.D	Y	46.65	1944.12	18	0.3	649.046	3	33.99	2301400	8956500	3536400	3	F3:10266	JN_GG_MC226 DLAT_AspN_200523_run1.raw	8	3	3	2	327	344			PEAKS DB
14	19	P68366	G.D(+42.01)LAK(+42.01)VQRAVC(+57.02)MLSNTTAIAEAWARL.D	N	46.39	2871.47	25	-0.3	718.875	4	45.5			0	3	F3:15353	JN_GG_MC226 DLAT_AspN_200523_run1.raw	0	0	0	0	367	391	Acetylation (N-term); Acetylation (K); Carbamidomethylation	D1:Acetylation (N-term):1000.00;K4:Acetylation (K):1000.00;C10:Carbamidomethylation:1000.00	PEAKS PTM
14	19	P68366	V.DWC(+125.05)PTGFKVGINYQPPTVVPGG.D	N	46.14	2456.18	22	-1.4	1229.1	2	45.96	868920	14980000	4816000	2	F2:15446	JN_GG_DLAT_AspN_200523_run1.raw	4	1	2	1	345	366	N-ethylmaleimide on cysteines	C3:N-ethylmaleimide on cysteines:1000.00	PEAKS PTM
14	19	P68366	E.DAAN(+.98)NYARGHYTIGKEII.D	N	45.93	2005.99	18	-0.6	1004	2	29.67	1536100	4847000	3158800	2	F2:8194	JN_GG_DLAT_AspN_200523_run1.raw	9	3	3	3	98	115	Deamidation (NQ)	N4:Deamidation (NQ):26.02	PEAKS PTM
14	19	P68366	F.DLM(+15.99)YAKRAFVHWYVGEGM(+15.99)EEGEFSEARE.D	N	45.8	3367.49	28	0.2	842.88	4	34.69	551240	4436600	2952000	1	F1:10263	JN_GG_DEG DLAT_AspN_200523_run1.raw	6	1	3	2	396	423	Oxidation (M)	M3:Oxidation (M):1000.00;M18:Oxidation (M):1000.00	PEAKS DB
14	19	P68366	F.DLMYAKRAFVH(+57.02)WYVGEGM(+15.99)EEGEFSEARE.D	N	45.12	3408.52	28	-2.7	853.135	4	36.34		274180		2	F2:11171	JN_GG_DLAT_AspN_200523_run1.raw	1	0	1	0	396	423	Carbamidomethylation (DHKE X@N-term); Oxidation (M)	H11:Carbamidomethylation (DHKE X@N-term):0.00;M18:Oxidation (M):8.75	PEAKS PTM
14	19	P68366	F.DLMYAKRAFVHWYVGEGM(-48.00)EEGEFSEARE.D	N	44.99	3287.5	28	0.1	658.507	5	34.03		441650	84247	2	F2:10145	JN_GG_DLAT_AspN_200523_run1.raw	2	0	1	1	396	423	Dethiomethyl	M18:Dethiomethyl:46.15	PEAKS PTM
14	19	P68366	F.DLMYAKRAFVHWYVGEGMEEGEFSEAR(+.98)E.D	N	44.87	3336.49	28	3.6	835.132	4	37.66		0		2	F2:11783	JN_GG_DLAT_AspN_200523_run1.raw	0	0	0	0	396	423	Deamidation (R)	R27:Deamidation (R):58.72	PEAKS PTM
14	19	P68366	F.DLMYAKRAFVHWYVGE(+57.02)GMEEGEFSEARE.D	N	44.48	3392.52	28	-1.8	849.136	4	34.24	2226800	6710600	3859900	2	F2:10243	JN_GG_DLAT_AspN_200523_run1.raw	3	1	1	1	396	423	Carbamidomethylation (DHKE X@N-term)	E16:Carbamidomethylation (DHKE X@N-term):7.77	PEAKS PTM
14	19	P68366	G.DLAK(+126.10)VQ(+.98)R(+14.02)AVCMLSNTTAIAEAWARL.D	N	44.28	2871.54	25	-22.5	718.875	4	45.89		475360	0	2	F2:15462	JN_GG_DLAT_AspN_200523_run1.raw	1	0	1	0	367	391	octanoylation; Deamidation (NQ); Methylation(KR)	K4:octanoylation:1000.00;Q6:Deamidation (NQ):32.94;R7:Methylation(KR):145.71	PEAKS PTM
14	19	P68366	E.D(+27.99)AANNYARGHYTIGKEII.D	N	44.23	2033	18	-1.7	678.672	3	31.41		132920		2	F2:9015	JN_GG_DLAT_AspN_200523_run1.raw	1	0	1	0	98	115	Formylation	D1:Formylation:86.40	PEAKS PTM
14	19	P68366	V.DWC(+143.06)PTGFKVGINYQPPTVVPGG.D	N	44.14	2474.19	22	-0.8	1238.1	2	45.02	348140	5524000	2673800	2	F2:15060	JN_GG_DLAT_AspN_200523_run1.raw	4	1	2	1	345	366	Nethylmaleimidehydrolysis	C3:Nethylmaleimidehydrolysis:56.99	PEAKS PTM
14	19	P68366	S.DC(+57.02)AFM(+15.99)VDNEAIY.D	N	43.4	1462.57	12	-0.4	732.294	2	42	1027800	1747900	1401800	1	F1:13482	JN_GG_DEG DLAT_AspN_200523_run1.raw	3	1	1	1	199	210	Carbamidomethylation; Oxidation (M)	C2:Carbamidomethylation:1000.00;M5:Oxidation (M):1000.00	PEAKS DB
14	19	P68366	E.DAANNYARGH(+57.02)YTIGKEII.D	N	43.28	2062.02	18	0.2	688.348	3	28.1	716820	236270	461740	3	F3:7629	JN_GG_MC226 DLAT_AspN_200523_run1.raw	4	2	1	1	98	115	Carbamidomethylation (DHKE X@N-term)	H10:Carbamidomethylation (DHKE X@N-term):45.92	PEAKS PTM
14	19	P68366	G.DLAKVQRAVC(+57.02)M(+15.99)LSNTTAIAEAWARL.D	N	43.11	2803.45	25	-0.3	701.869	4	44.58	2944500	4469400	2448100	2	F2:14869	JN_GG_DLAT_AspN_200523_run1.raw	3	1	1	1	367	391	Carbamidomethylation; Oxidation (M)	C10:Carbamidomethylation:1000.00;M11:Oxidation (M):1000.00	PEAKS DB
14	19	P68366	D.DSFTTFFC(+57.02)ETGAGKHVPRAVFV.D	Y	42.37	2472.19	22	0.1	619.055	4	38.35	83043		0	1	F1:11924	JN_GG_DEG DLAT_AspN_200523_run1.raw	1	1	0	0	47	68	Carbamidomethylation	C8:Carbamidomethylation:1000.00	PEAKS DB
14	19	P68366	G.D(+43.01)LAKVQRAVC(+57.02)MLSNTTAIAEAWARL.D	N	42.17	2830.46	25	0.5	708.622	4	45.32			83017	3	F3:15263	JN_GG_MC226 DLAT_AspN_200523_run1.raw	1	0	0	1	367	391	Carbamylation; Carbamidomethylation	D1:Carbamylation:5.08;C10:Carbamidomethylation:1000.00	PEAKS PTM
14	19	P68366	E.DMAALEKDYEEVGIDSYE.D	Y	41.82	2075.89	18	-0.5	1038.95	2	42.44			15607	3	F3:14086	JN_GG_MC226 DLAT_AspN_200523_run1.raw	1	0	0	1	424	441			PEAKS DB
14	19	P68366	V.DWC(+57.02)PTGFKVGINYQPPTVVPGG.D	N	41.68	2388.16	22	-0.7	1195.09	2	43.69	13504000	29045000	20475000	2	F2:14465	JN_GG_DLAT_AspN_200523_run1.raw	6	2	2	2	345	366	Carbamidomethylation	C3:Carbamidomethylation:1000.00	PEAKS DB
14	19	P68366	P.DGQM(+15.99)PSDKTIGGGD.D	N	41.5	1392.58	14	-0.2	697.298	2	20.41	145240	155950	106970	1	F1:4071	JN_GG_DEG DLAT_AspN_200523_run1.raw	3	1	1	1	33	46	Oxidation (M)	M4:Oxidation (M):1000.00	PEAKS DB
14	19	P68366	G.DLAK(+126.10)VQ(+.98)RAVCM(+15.99)LSNTTAIAEAWARL.D	N	41.1	2873.51	25	-8.5	719.38	4	48.15			217980	3	F3:16410	JN_GG_MC226 DLAT_AspN_200523_run1.raw	1	0	0	1	367	391	octanoylation; Deamidation (NQ); Oxidation (M)	K4:octanoylation:1000.00;Q6:Deamidation (NQ):32.94;M11:Oxidation (M):1000.00	PEAKS PTM
14	19	P68366	E.D(+43.01)MAALEK.D	N	41.07	819.38	7	-0.5	410.697	2	18.96	50685		98397	1	F1:3507	JN_GG_DEG DLAT_AspN_200523_run1.raw	2	1	0	1	424	430	Carbamylation	D1:Carbamylation:82.22	PEAKS PTM
14	19	P68366	I.DEIRNGPY(+120.03)RQLFHPEQLITGKE.D	Y	40.44	2759.38	22	2.9	690.854	4	35.66	97453		97535	3	F3:11031	JN_GG_MC226 DLAT_AspN_200523_run1.raw	2	1	0	1	76	97	O-Isopropylmethylphosphonylation	Y8:O-Isopropylmethylphosphonylation:88.25	PEAKS PTM
14	19	P68366	F.DLMYAKRAFVHWYVGEGMEEGEF(+17.99)SEARE.D	N	39.34	3353.49	28	1.2	1118.84	3	36.19		314790		2	F2:11091	JN_GG_DLAT_AspN_200523_run1.raw	1	0	1	0	396	423	Fluorination	F23:Fluorination:22.63	PEAKS PTM
14	19	P68366	C.DPRHGKYMAC(+57.02)C(+57.02)LLYRG.D	N	38.99	1995.92	16	0.5	499.988	4	25.25	3085300	13393000	6472300	3	F3:6339	JN_GG_MC226 DLAT_AspN_200523_run1.raw	7	2	3	2	306	321	Carbamidomethylation	C10:Carbamidomethylation:1000.00;C11:Carbamidomethylation:1000.00	PEAKS DB
14	19	P68366	E.DMAALEK.D	N	38.83	776.374	7	-0.9	389.194	2	23.33	826470	6112400	2108500	3	F3:5490	JN_GG_MC226 DLAT_AspN_200523_run1.raw	3	1	1	1	424	430			PEAKS DB
14	19	P68366	E.DAANN(+.98)YARGHYTIGKEII.D	N	38.76	2005.99	18	-0.4	502.503	4	30.69	68148	167760	265100	3	F3:8827	JN_GG_MC226 DLAT_AspN_200523_run1.raw	3	1	1	1	98	115	Deamidation (NQ)	N5:Deamidation (NQ):14.02	PEAKS PTM
14	19	P68366	E.D(+57.02)AANNYARGHYTIGKEII.D	N	38.46	2062.02	18	-3.1	1032.02	2	28.5		35088	0	2	F2:7706	JN_GG_DLAT_AspN_200523_run1.raw	1	0	1	0	98	115	Carbamidomethylation (DHKE X@N-term)	D1:Carbamidomethylation (DHKE X@N-term):0.00	PEAKS PTM
14	19	P68366	P.DGQM(+15.99)PSDKTIGGG.D	N	37.91	1277.56	13	0.2	639.785	2	19.61	265870	335850	226390	3	F3:3916	JN_GG_MC226 DLAT_AspN_200523_run1.raw	3	1	1	1	33	45	Oxidation (M)	M4:Oxidation (M):1000.00	PEAKS DB
14	19	P68366	V.DYGKKSKLEFSIYPAPQ(+.98)VSTAVVEPYN(+.98)SILTTHTTLEHS.D	N	36.13	4352.17	39	4.5	871.446	5	37.08		190920		2	F2:11510	JN_GG_DLAT_AspN_200523_run1.raw	1	0	1	0	160	198	Deamidation (NQ)	Q17:Deamidation (NQ):1000.00;N27:Deamidation (NQ):1000.00	PEAKS PTM
14	19	P68366	G.DDSFTTFFC(+143.06)ETGAGKHVPRAVFV.D	Y	36.06	2673.25	23	0.5	669.321	4	41.26			46334	3	F3:13561	JN_GG_MC226 DLAT_AspN_200523_run1.raw	1	0	0	1	46	68	Nethylmaleimidehydrolysis	C9:Nethylmaleimidehydrolysis:22.09	PEAKS PTM
14	19	P68366	V.DWC(+57.02)PTGF(+31.99)KVGINYQPPTVVPGG.D	N	36.02	2420.15	22	-1.2	1211.08	2	43.71		44882		2	F2:14509	JN_GG_DLAT_AspN_200523_run1.raw	1	0	1	0	345	366	Carbamidomethylation; Dihydroxy	C3:Carbamidomethylation:1000.00;F7:Dihydroxy:4.79	PEAKS PTM
14	19	P68366	S.DKTIGGGDDSFTTFFC(+57.02)ETGAGKHVPRAVFV.D	Y	35.74	3215.53	30	0.5	644.115	5	37.52	0			1	F1:11545	JN_GG_DEG DLAT_AspN_200523_run1.raw	0	0	0	0	39	68	Carbamidomethylation	C16:Carbamidomethylation:1000.00	PEAKS DB
14	19	P68366	G.DLAKVQRAVC(+57.02)MLSNTTAIAEAWARL(-.98).D	N	35.5	2786.47	25	-6.4	697.62	4	47.14			0	3	F3:16013	JN_GG_MC226 DLAT_AspN_200523_run1.raw	0	0	0	0	367	391	Carbamidomethylation; Amidation	C10:Carbamidomethylation:1000.00;L25:Amidation:1000.00	PEAKS PTM
14	19	P68366	K.DVNAAIAAIKTK(+57.02)RSIQFV.D	Y	35.3	2001.14	18	-1.3	668.052	3	34.32		0		2	F2:10279	JN_GG_DLAT_AspN_200523_run1.raw	0	0	0	0	327	344	Carbamidomethylation (DHKE X@N-term)	K12:Carbamidomethylation (DHKE X@N-term):0.00	PEAKS PTM
14	19	P68366	C.DPRHGKYM(+15.99)AC(+57.02)C(+57.02)LLYRG.D	N	34.99	2011.92	16	-1	503.986	4	23.24	5238800	12088000	9606500	2	F2:5276	JN_GG_DLAT_AspN_200523_run1.raw	6	2	2	2	306	321	Oxidation (M); Carbamidomethylation	M8:Oxidation (M):1000.00;C10:Carbamidomethylation:1000.00;C11:Carbamidomethylation:1000.00	PEAKS DB
14	19	P68366	E.DMAALEK(+57.02).D	N	34.63	833.395	7	-1.1	417.704	2	23.62		17772		2	F2:5502	JN_GG_DLAT_AspN_200523_run1.raw	1	0	1	0	424	430	Carbamidomethylation (DHKE X@N-term)	K7:Carbamidomethylation (DHKE X@N-term):12.28	PEAKS PTM
14	19	P68366	S.DC(+143.06)AFMVDNEAIY.D	N	34.57	1532.62	12	-1.1	767.315	2	48.04		151620		2	F2:16354	JN_GG_DLAT_AspN_200523_run1.raw	1	0	1	0	199	210	Nethylmaleimidehydrolysis	C2:Nethylmaleimidehydrolysis:1000.00	PEAKS PTM
14	19	P68366	E.DAANNYARGHYTIGKEIIDPVLDRIRKLS.D	Y	34.37	3297.76	29	10.2	660.566	5	45.27		745580		2	F2:15186	JN_GG_DLAT_AspN_200523_run1.raw	1	0	1	0	98	126			PEAKS DB
14	19	P68366	G.DLAK(+42.01)VQRAVCM(+15.99)LSNTTAIAEAWARL.D	N	32.85	2788.44	25	7.3	698.121	4	47.89			29769	3	F3:16307	JN_GG_MC226 DLAT_AspN_200523_run1.raw	1	0	0	1	367	391	Acetylation (K); Oxidation (M)	K4:Acetylation (K):1000.00;M11:Oxidation (M):1000.00	PEAKS PTM
14	19	P68366	G.DDSFTTFFC(+57.02)ETGAGKHVPRAVFV.D	Y	32.2	2587.22	23	-0.4	647.811	4	39.76		532410		2	F2:12753	JN_GG_DLAT_AspN_200523_run1.raw	1	0	1	0	46	68	Carbamidomethylation	C9:Carbamidomethylation:1000.00	PEAKS DB
14	19	P68366	G.DLAKVQRAVCMLS(+114.04)NTTAIAEAWARL.D	N	31.91	2844.47	25	0.5	712.126	4	39.18	710700			1	F1:12338	JN_GG_DEG DLAT_AspN_200523_run1.raw	1	1	0	0	367	391	Ubiquitin	S13:Ubiquitin:0.00	PEAKS PTM
14	19	P68366	E.DMAALEKDYEEVGI.D	Y	31.69	1581.72	14	-0.6	791.868	2	42.83		422330		2	F2:14156	JN_GG_DLAT_AspN_200523_run1.raw	1	0	1	0	424	437			PEAKS DB
14	19	P68366	G.DLAK(+126.10)VQRAVCMLSNTTAIAEAWARL.D	N	31.54	2856.54	25	-19.3	953.167	3	48.32	192690			1	F1:15976	JN_GG_DEG DLAT_AspN_200523_run1.raw	1	1	0	0	367	391	octanoylation	K4:octanoylation:1000.00	PEAKS DB
14	19	P68366	I.DEIRN(+.98)GPYRQLFHPEQ(+.98)LITGKE.D	Y	29.92	2641.31	22	6	529.273	5	34.81		0		2	F2:10505	JN_GG_DLAT_AspN_200523_run1.raw	0	0	0	0	76	97	Deamidation (NQ)	N5:Deamidation (NQ):3.36;Q16:Deamidation (NQ):27.42	PEAKS PTM
14	19	P68366	G.DDSFTTFFC(+125.05)ETGAGKHVPRAVFV.D	Y	29.87	2655.24	23	-0.5	664.818	4	41.5		225390		2	F2:13575	JN_GG_DLAT_AspN_200523_run1.raw	1	0	1	0	46	68	N-ethylmaleimide on cysteines	C9:N-ethylmaleimide on cysteines:1000.00	PEAKS PTM
14	19	P68366	G.DLAK(+159.04)VQRAVCMLSNTTAIAEAWARL.D	N	28.53	2889.47	25	7.2	723.379	4	46.31		73127		2	F2:15626	JN_GG_DLAT_AspN_200523_run1.raw	1	0	1	0	367	391	Membrane protein extraction	K4:Membrane protein extraction:1000.00	PEAKS PTM
14	19	P68366	G.DLAK(+72.02)VQRAVCMLSNTTAIAEAWARL.D	N	28.18	2802.45	25	-2.5	701.619	4	44.14			0	3	F3:14792	JN_GG_MC226 DLAT_AspN_200523_run1.raw	0	0	0	0	367	391	Carboxyethyl	K4:Carboxyethyl:1000.00	PEAKS PTM
14	19	P68366	S.DC(+209.02)AFMVDNEAIY.D	N	27.61	1598.58	12	-0.2	800.295	2	46.79		170730		2	F2:15821	JN_GG_DLAT_AspN_200523_run1.raw	1	0	1	0	199	210	Carbamidomethylated DTT modification	C2:Carbamidomethylated DTT modification:1000.00	PEAKS PTM
14	19	P68366	E.DAANNYARGHYTIGKE(+57.02)II.D	N	27.35	2062.02	18	-0.5	516.513	4	28.52		1622300		2	F2:7728	JN_GG_DLAT_AspN_200523_run1.raw	1	0	1	0	98	115	Carbamidomethylation (DHKE X@N-term)	E16:Carbamidomethylation (DHKE X@N-term):14.02	PEAKS PTM
14	19	P68366	G.DLAK(+126.10)VQRAVC(+57.02)MLSNTTAIAEAWARL.D	N	24.97	2913.56	25	-10.7	729.389	4	48.68	0			1	F1:16141	JN_GG_DEG DLAT_AspN_200523_run1.raw	0	0	0	0	367	391	octanoylation; Carbamidomethylation	K4:octanoylation:1000.00;C10:Carbamidomethylation:1000.00	PEAKS DB
14	19	P68366	G.DLAK(+126.10)VQRAVCM(+15.99)LSNTTAIAEAWARL.D	N	24.97	2872.53	25	-16.2	719.128	4	45.56			194410	3	F3:15353	JN_GG_MC226 DLAT_AspN_200523_run1.raw	1	0	0	1	367	391	octanoylation; Oxidation (M)	K4:octanoylation:1000.00;M11:Oxidation (M):1000.00	PEAKS DB
14	19	P68366	V.DLEPTVI.D	N	24.96	785.417	7	0	393.716	2	40.07	0	3100200	0	1	F1:12668	JN_GG_DEG DLAT_AspN_200523_run1.raw	1	0	1	0	69	75			PEAKS DB
14	19	P68366	V.D(+42.01)LEPTVI.D	N	24.37	827.428	7	-1.2	414.721	2	47.11		0		2	F2:15957	JN_GG_DLAT_AspN_200523_run1.raw	0	0	0	0	69	75	Acetylation (N-term)	D1:Acetylation (N-term):1000.00	PEAKS PTM
14	19	P68366	E.DAANNYARGHYTIGKEIIDPVL.D	Y	23.56	2429.23	22	1.1	608.316	4	33.8	94117		0	3	F3:10196	JN_GG_MC226 DLAT_AspN_200523_run1.raw	1	1	0	0	98	119			PEAKS DB
14	19	P68366	E.D(+43.99)MAALEK.D	N	23.13	820.364	7	38.5	411.205	2	18.98	55069			1	F1:3507	JN_GG_DEG DLAT_AspN_200523_run1.raw	1	1	0	0	424	430	Carboxylation (DKW)	D1:Carboxylation (DKW):42.78	PEAKS PTM
14	19	P68366	Y.DIC(+57.02)RRNL.D	N	20.8	945.481	7	-1.2	473.747	2	18.13	5672600	13304000	8956900	1	F1:3185	JN_GG_DEG DLAT_AspN_200523_run1.raw	3	1	1	1	211	217	Carbamidomethylation	C3:Carbamidomethylation:1000.00	PEAKS DB
14	19	P68366	V.DLEPT(-18.01)VI.D	N	20.07	767.407	7	-2	384.71	2	40.58		0		2	F2:13110	JN_GG_DLAT_AspN_200523_run1.raw	0	0	0	0	69	75	Dehydration	T5:Dehydration:19.86	PEAKS PTM
14	19	P68366	C.DPRHGK(+226.08)YMACC(+57.02)LLYRG.D	N	20	2164.98	16	-29.3	542.236	4	24.93		0		2	F2:6065	JN_GG_DLAT_AspN_200523_run1.raw	0	0	0	0	306	321	Biotinylation; Carbamidomethylation	K6:Biotinylation:5.79;C11:Carbamidomethylation:12.28	PEAKS PTM
14	19	P68366	Y.DIC(+209.02)RRNL.D	N	19.22	1097.48	7	-0.8	549.746	2	21.37		2087200		2	F2:4513	JN_GG_DLAT_AspN_200523_run1.raw	1	0	1	0	211	217	Carbamidomethylated DTT modification	C3:Carbamidomethylated DTT modification:1000.00	PEAKS PTM
14	19	P68366	I.DEIRNGPYRQLFHPEQ(+.98)LITGKE.D	Y	18.41	2640.33	22	5.7	881.122	3	33.37		0		2	F2:9857	JN_GG_DLAT_AspN_200523_run1.raw	0	0	0	0	76	97	Deamidation (NQ)	Q16:Deamidation (NQ):27.42	PEAKS PTM
14	19	P68366	V.D(+57.02)LEPTVI.D	N	16.25	842.438	7	-0.5	422.226	2	42.43	23038		30423	3	F3:14078	JN_GG_MC226 DLAT_AspN_200523_run1.raw	2	1	0	1	69	75	Carbamidomethylation (DHKE X@N-term)	D1:Carbamidomethylation (DHKE X@N-term):11.10	PEAKS PTM
24	22	P04264	E.DIAQKSKAEAESLYQSKYEELQITAGRHG.D	Y	56.16	3249.63	29	1.1	813.415	4	30.88	359970	497890	4599500	3	F3:8889	JN_GG_MC226 DLAT_AspN_200523_run1.raw	4	1	1	2	360	388			PEAKS DB
24	22	P04264	E.DEINKRTNAENEFVTIKKDVDGAYMTKV.D	Y	52.86	3227.61	28	0.4	807.911	4	31.57			4770700	3	F3:9221	JN_GG_MC226 DLAT_AspN_200523_run1.raw	2	0	0	2	272	299			PEAKS DB
24	22	P04264	E.DIAQKSKAEAESLYQSKYEELQ(+.98)ITAGRHG.D	Y	49.64	3250.61	29	6.5	813.665	4	30.82			0	3	F3:8874	JN_GG_MC226 DLAT_AspN_200523_run1.raw	0	0	0	0	360	388	Deamidation (NQ)	Q22:Deamidation (NQ):37.87	PEAKS PTM
24	22	P04264	E.DE(+57.02)INKRTNAENEFVTIKK.D	Y	49.22	2205.14	18	-0.4	552.292	4	22.77			771560	3	F3:5253	JN_GG_MC226 DLAT_AspN_200523_run1.raw	2	0	0	2	272	289	Carbamidomethylation (DHKE X@N-term)	E2:Carbamidomethylation (DHKE X@N-term):0.00	PEAKS PTM
24	22	P04264	E.DEINKRTN(+.98)AENEFVTIKK.D	Y	49	2149.1	18	0.4	538.283	4	23.47	224780	162560	1214800	3	F3:5557	JN_GG_MC226 DLAT_AspN_200523_run1.raw	3	1	1	1	272	289	Deamidation (NQ)	N8:Deamidation (NQ):8.87	PEAKS PTM
24	22	P04264	R.DYQELMNTKLAL.D	Y	48.61	1437.72	12	0	719.866	2	40.67	323680	272030	759770	3	F3:13270	JN_GG_MC226 DLAT_AspN_200523_run1.raw	3	1	1	1	464	475			PEAKS DB
24	22	P04264	I.DKVRFLEQQNQVLQTKWELLQQV.D	Y	48.33	2869.54	23	0.1	957.522	3	38.97	6796400	4700700	34851000	3	F3:12508	JN_GG_MC226 DLAT_AspN_200523_run1.raw	6	2	2	2	196	218			PEAKS DB
24	22	P04264	E.DEINKRTNAENEFVTIKK.D	Y	48.25	2148.12	18	-1.1	717.046	3	22.26	9942600	12637000	82087000	1	F1:4846	JN_GG_DEG DLAT_AspN_200523_run1.raw	7	2	2	3	272	289			PEAKS DB
24	22	P04264	R.DYQELM(+15.99)NTKLAL.D	Y	47.7	1453.71	12	-0.5	727.863	2	36.15	296920	629770	571460	1	F1:10903	JN_GG_DEG DLAT_AspN_200523_run1.raw	3	1	1	1	464	475	Oxidation (M)	M6:Oxidation (M):1000.00	PEAKS DB
24	22	P04264	M.DNNRSLDLDSIIAEVKAQYE.D	Y	47.69	2292.12	20	0.6	765.049	3	45.8		184620	295090	3	F3:15459	JN_GG_MC226 DLAT_AspN_200523_run1.raw	2	0	1	1	340	359			PEAKS DB
24	22	P04264	E.DEINKRTNAENEFVTIKK(+57.02).D	Y	47.22	2205.14	18	-0.5	552.292	4	21.71			692740	3	F3:4834	JN_GG_MC226 DLAT_AspN_200523_run1.raw	1	0	0	1	272	289	Carbamidomethylation (DHKE X@N-term)	K18:Carbamidomethylation (DHKE X@N-term):11.06	PEAKS PTM
24	22	P04264	I.DNVKKQISNLQQSIS.D	Y	46.85	1700.91	15	0.3	851.46	2	27.86	1490400	1045100	2723500	3	F3:7530	JN_GG_MC226 DLAT_AspN_200523_run1.raw	6	2	2	2	413	427			PEAKS DB
24	22	P04264	I.D(+57.02)KVRFLEQQNQVLQTKWELLQQV.D	Y	46.81	2926.57	23	1.5	976.531	3	39.74			167310	3	F3:12876	JN_GG_MC226 DLAT_AspN_200523_run1.raw	1	0	0	1	196	218	Carbamidomethylation (DHKE X@N-term)	D1:Carbamidomethylation (DHKE X@N-term):10.11	PEAKS PTM
24	22	P04264	L.DSIIAEVKAQYE.D	N	46.74	1364.68	12	-0.1	683.348	2	36.22	3454100	7215200	21600000	1	F1:10920	JN_GG_DEG DLAT_AspN_200523_run1.raw	10	2	3	5	348	359			PEAKS DB
24	22	P04264	R.DYQ(+.98)ELM(+15.99)NTKLAL.D	Y	45.46	1454.7	12	13.3	728.365	2	36.11	0			1	F1:10903	JN_GG_DEG DLAT_AspN_200523_run1.raw	0	0	0	0	464	475	Deamidation (NQ); Oxidation (M)	Q3:Deamidation (NQ):0.00;M6:Oxidation (M):1000.00	PEAKS PTM
24	22	P04264	K.DVDGAYMTKV.D	Y	44.69	1097.51	10	-0.2	549.76	2	29.67	598740	1085100	5195000	3	F3:8326	JN_GG_MC226 DLAT_AspN_200523_run1.raw	3	1	1	1	290	299			PEAKS DB
24	22	P04264	E.D(+57.02)EINKRTNAENEFVTIKK.D	Y	44.64	2205.14	18	-0.8	552.292	4	22.92	0			1	F1:5133	JN_GG_DEG DLAT_AspN_200523_run1.raw	0	0	0	0	272	289	Carbamidomethylation (DHKE X@N-term)	D1:Carbamidomethylation (DHKE X@N-term):0.00	PEAKS PTM
24	22	P04264	L.DLDSIIAEVKAQYE.D	N	44.36	1592.79	14	0.6	797.404	2	42.82			373580	3	F3:14223	JN_GG_MC226 DLAT_AspN_200523_run1.raw	4	0	0	4	346	359			PEAKS DB
24	22	P04264	L.DSELKNMQ.D	Y	42.27	963.433	8	-1.6	482.723	2	21.11	635010	1042300	4909500	1	F1:4375	JN_GG_DEG DLAT_AspN_200523_run1.raw	3	1	1	1	253	260			PEAKS DB
24	22	P04264	K.DVDGAYM(+15.99)TKV.D	Y	41.73	1113.5	10	0	557.758	2	25.03	531840	939180	0	1	F1:6042	JN_GG_DEG DLAT_AspN_200523_run1.raw	2	1	1	0	290	299	Oxidation (M)	M7:Oxidation (M):1000.00	PEAKS DB
24	22	P04264	S.DQSRLDSELKNMQ.D	Y	41.41	1562.74	13	0.2	521.919	3	27.35			196490	3	F3:7307	JN_GG_MC226 DLAT_AspN_200523_run1.raw	2	0	0	2	248	260			PEAKS DB
24	22	P04264	V.DTSTRTHNLEPYFESFINNLRRRV.D	Y	39.74	2964.5	24	1.2	593.907	5	38.64		76435	640990	3	F3:12402	JN_GG_MC226 DLAT_AspN_200523_run1.raw	2	0	1	1	219	242			PEAKS DB
24	22	P04264	S.DAEQRGENALK.D	N	38.53	1229.6	11	-0.1	615.807	2	17.4	659290	541690	4385700	2	F2:2972	JN_GG_DLAT_AspN_200523_run1.raw	4	1	1	2	428	438			PEAKS DB
24	22	P04264	E.D(+42.01)EINKRTNAENEFVTIKK.D	Y	38.15	2190.13	18	0	548.539	4	24.06			62105	3	F3:5819	JN_GG_MC226 DLAT_AspN_200523_run1.raw	1	0	0	1	272	289	Acetylation (N-term)	D1:Acetylation (N-term):1000.00	PEAKS PTM
24	22	P04264	E.DEIN(+.98)KRTNAENEFVTIKK.D	Y	37.74	2149.1	18	8.9	717.381	3	22.22	0			1	F1:4852	JN_GG_DEG DLAT_AspN_200523_run1.raw	0	0	0	0	272	289	Deamidation (NQ)	N4:Deamidation (NQ):8.26	PEAKS PTM
24	22	P04264	K.DVDGAYM(-48.00)TKV.D	Y	37.6	1049.5	10	0.2	525.759	2	19.84	214040	0	1511500	3	F3:4011	JN_GG_MC226 DLAT_AspN_200523_run1.raw	2	1	0	1	290	299	Dethiomethyl	M7:Dethiomethyl:1000.00	PEAKS PTM
24	22	P04264	E.DALQQAKE.D	Y	35.73	901.451	8	-0.4	451.732	2	18.25	1626900	328840	2717100	3	F3:3347	JN_GG_MC226 DLAT_AspN_200523_run1.raw	3	1	1	1	449	456			PEAKS DB
24	22	P04264	V.DTSTRTHNLEPYFESFINNLRRRVDQLKS.D	Y	35.41	3535.79	29	-1.4	590.305	6	40.42			165660	3	F3:13177	JN_GG_MC226 DLAT_AspN_200523_run1.raw	1	0	0	1	219	247			PEAKS DB
24	22	P04264	G.DSVRNSKIEISELNRVIQRLRSEI.D	Y	35.12	2853.58	24	-0.8	571.722	5	39.12	1094000	439460	1490400	3	F3:12579	JN_GG_MC226 DLAT_AspN_200523_run1.raw	3	1	1	1	389	412			PEAKS DB
24	22	P04264	V.DGAYMTKV.D	Y	34.06	883.411	8	-0.1	442.713	2	25.22		140290	634940	3	F3:6337	JN_GG_MC226 DLAT_AspN_200523_run1.raw	2	0	1	1	292	299			PEAKS DB
24	22	P04264	V.DGAYM(-48.00)TKV.D	Y	33.84	835.408	8	0.3	418.711	2	19.83	0		659120	3	F3:4013	JN_GG_MC226 DLAT_AspN_200523_run1.raw	1	0	0	1	292	299	Dethiomethyl	M5:Dethiomethyl:1000.00	PEAKS PTM
24	22	P04264	V.DGAYM(+15.99)TKV.D	Y	33.17	899.406	8	-0.2	450.71	2	20.53	100700	273090	291660	3	F3:4299	JN_GG_MC226 DLAT_AspN_200523_run1.raw	3	1	1	1	292	299	Oxidation (M)	M5:Oxidation (M):1000.00	PEAKS DB
24	22	P04264	L.DNLQQEI.D	Y	33.11	858.408	7	-0.5	430.211	2	32.07			5270600	3	F3:9453	JN_GG_MC226 DLAT_AspN_200523_run1.raw	1	0	0	1	306	312			PEAKS DB
24	22	P04264	S.DQSRLDSELKNM(-48.00)Q.D	Y	32.12	1514.73	13	-0.3	505.918	3	18.63			149400	3	F3:3506	JN_GG_MC226 DLAT_AspN_200523_run1.raw	1	0	0	1	248	260	Dethiomethyl	M12:Dethiomethyl:1000.00	PEAKS PTM
24	22	P04264	L.D(+57.02)SELKNMQ.D	Y	31.32	1020.45	8	0	511.235	2	22.31			19913	3	F3:5083	JN_GG_MC226 DLAT_AspN_200523_run1.raw	1	0	0	1	253	260	Carbamidomethylation (DHKE X@N-term)	D1:Carbamidomethylation (DHKE X@N-term):11.10	PEAKS PTM
24	22	P04264	E.D(+57.02)YRNKYE.D	Y	31.08	1043.47	7	-0.5	522.741	2	17.53	32901		200820	3	F3:3070	JN_GG_MC226 DLAT_AspN_200523_run1.raw	2	1	0	1	265	271	Carbamidomethylation (DHKE X@N-term)	D1:Carbamidomethylation (DHKE X@N-term):38.03	PEAKS PTM
24	22	P04264	E.DLARLLR.D	N	30.09	855.529	7	-0.3	428.772	2	28.75	717090	603520	1276000	3	F3:7930	JN_GG_MC226 DLAT_AspN_200523_run1.raw	3	1	1	1	457	463			PEAKS DB
24	22	P04264	E.D(+14.02)ALQQAKE.D	Y	28.16	915.466	8	38.4	458.758	2	19.15		19591		2	F2:3625	JN_GG_DLAT_AspN_200523_run1.raw	1	0	1	0	449	456	Methylation(others)	D1:Methylation(others):37.50	PEAKS PTM
24	22	P04264	E.DYRNKYE.D	Y	27.41	986.446	7	1.2	494.231	2	16.74	1024800	90149	5805800	3	F3:2790	JN_GG_MC226 DLAT_AspN_200523_run1.raw	3	1	1	1	265	271			PEAKS DB
24	22	P04264	E.D(+27.99)LARLLR.D	N	25.67	883.524	7	0.7	442.769	2	36.95			25729	3	F3:11637	JN_GG_MC226 DLAT_AspN_200523_run1.raw	1	0	0	1	457	463	Formylation	D1:Formylation:1000.00	PEAKS PTM
24	22	P04264	E.D(+42.01)YRNKYE.D	Y	25.45	1028.46	7	-0.5	515.235	2	19.91			40002	3	F3:4050	JN_GG_MC226 DLAT_AspN_200523_run1.raw	1	0	0	1	265	271	Acetylation (N-term)	D1:Acetylation (N-term):1000.00	PEAKS PTM
24	22	P04264	Q.D(+57.02)MVEDYRNKYE.D	Y	24.78	1517.65	11	0	506.889	3	19.14			87969	3	F3:3736	JN_GG_MC226 DLAT_AspN_200523_run1.raw	1	0	0	1	261	271	Carbamidomethylation (DHKE X@N-term)	D1:Carbamidomethylation (DHKE X@N-term):22.45	PEAKS PTM
24	22	P04264	L.D(+57.02)SIIAEVKAQYE.D	N	24.68	1421.7	12	-35.7	711.834	2	19.02	199600			1	F1:3536	JN_GG_DEG DLAT_AspN_200523_run1.raw	2	2	0	0	348	359	Carbamidomethylation (DHKE X@N-term)	D1:Carbamidomethylation (DHKE X@N-term):30.64	PEAKS PTM
24	22	P04264	I.DPEIQKVKSREREQIKSLNNQFASFI.D	Y	21.99	3103.64	26	0.5	776.918	4	32.57			907890	3	F3:9642	JN_GG_MC226 DLAT_AspN_200523_run1.raw	1	0	0	1	170	195			PEAKS DB
24	22	P04264	V.D(+43.01)GAYMTK(+440.14)V.D	Y	17.9	1366.56	8	-33.1	684.265	2	32.28	277730			1	F1:9216	JN_GG_DEG DLAT_AspN_200523_run1.raw	1	1	0	0	292	299	Carbamylation; 2xNEM dihydrolipoate	D1:Carbamylation:1000.00;K7:2xNEM dihydrolipoate:1000.00	PEAKS PTM
24	22	P04264	R.DYQELM(-48.00)NTKLAL.D	Y	17.16	1389.71	12	-0.1	464.245	3	30.08			133670	3	F3:8532	JN_GG_MC226 DLAT_AspN_200523_run1.raw	1	0	0	1	464	475	Dethiomethyl	M6:Dethiomethyl:1000.00	PEAKS PTM
24	22	P04264	K.DAKNKLNDLE.D	Y	16.88	1158.59	10	-0.8	387.203	3	21.03			42100	3	F3:4523	JN_GG_MC226 DLAT_AspN_200523_run1.raw	1	0	0	1	439	448			PEAKS DB
24	22	P04264	L.D(+58.01)SELKNMQ.D	Y	16.68	1021.44	8	88.7	511.772	2	22.2			67882	3	F3:5083	JN_GG_MC226 DLAT_AspN_200523_run1.raw	1	0	0	1	253	260	Carboxymethyl (KW X@N-term)	D1:Carboxymethyl (KW X@N-term):33.81	PEAKS PTM
24	22	P04264	N.DLED(+43.99)ALQQAKEDLARLLR.D	Y	15.68	2140.11	18	30.4	429.043	5	28.84	68600			1	F1:7705	JN_GG_DEG DLAT_AspN_200523_run1.raw	1	1	0	0	446	463	Carboxylation (DKW)	D4:Carboxylation (DKW):0.00	PEAKS PTM
24	22	P04264	V.D(+42.01)GAYMTKV.D	Y	15.49	925.422	8	-27.5	463.705	2	17.06	136830			1	F1:2834	JN_GG_DEG DLAT_AspN_200523_run1.raw	1	1	0	0	292	299	Acetylation (N-term)	D1:Acetylation (N-term):1000.00	PEAKS PTM
15	13	Q9BUF5	G.DSALQLERINVYYNESSSQKYVPRAALV.D	Y	59.69	3212.65	28	0.8	1071.89	3	36.51	1023600	5653100	1750200	1	F1:11090	JN_GG_DEG DLAT_AspN_200523_run1.raw	6	2	2	2	39	66			PEAKS DB
15	13	Q9BUF5	G.DLNHLVSATMSGVTTSLRFPGQLNA.D	N	52.41	2628.33	25	-1	877.117	3	47.21	794810	4400800	1494200	2	F2:15978	JN_GG_DLAT_AspN_200523_run1.raw	5	1	3	1	224	248			PEAKS DB
15	13	Q9BUF5	G.DLNHLVSATMSGVTTS(-18.01)LRFPGQLNA.D	N	52.05	2610.32	25	-1.2	871.114	3	47.51		301980		2	F2:16128	JN_GG_DLAT_AspN_200523_run1.raw	1	0	1	0	224	248	Dehydration	S16:Dehydration:14.02	PEAKS PTM
15	13	Q9BUF5	G.DLNHLVSATM(+15.99)SGVTTSLRFPGQLNA.D	N	51.69	2644.33	25	0.2	882.45	3	40.87	186350	603680	273800	1	F1:13013	JN_GG_DEG DLAT_AspN_200523_run1.raw	3	1	1	1	224	248	Oxidation (M)	M10:Oxidation (M):1000.00	PEAKS DB
15	13	Q9BUF5	V.DEQMLAIQSKNSSYFVEWIPNNVKVAVC(+125.05).D	N	49.32	3336.62	28	-1.9	1113.21	3	46.71		1340700		2	F2:15790	JN_GG_DLAT_AspN_200523_run1.raw	1	0	1	0	327	354	N-ethylmaleimide on cysteines	C28:N-ethylmaleimide on cysteines:1000.00	PEAKS PTM
15	13	Q9BUF5	Y.DICFRTLKLTTPTY(+79.96)G.D	N	49.01	1807.85	15	-0.5	904.931	2	41.53		0	0	2	F2:13547	JN_GG_DLAT_AspN_200523_run1.raw	0	0	0	0	209	223	Sulfation	Y14:Sulfation:0.00	PEAKS PTM
15	13	Q9BUF5	T.DETYC(+57.02)IDNEALY.D	N	48.13	1504.6	12	-0.6	753.308	2	41.96	1874000	5814200	3409100	1	F1:13457	JN_GG_DEG DLAT_AspN_200523_run1.raw	3	1	1	1	197	208	Carbamidomethylation	C5:Carbamidomethylation:1000.00	PEAKS DB
15	13	Q9BUF5	M.DEM(+15.99)EFTEAESNMN.D	N	47.89	1561.55	13	0	781.785	2	33.09	428560	3049200	1201600	1	F1:9558	JN_GG_DEG DLAT_AspN_200523_run1.raw	3	1	1	1	404	416	Oxidation (M)	M3:Oxidation (M):105.42	PEAKS DB
15	13	Q9BUF5	M.DEM(-48.00)EFTEAESNMN.D	N	47.72	1497.56	13	-2.8	749.783	2	27.65		395710	0	2	F2:7290	JN_GG_DLAT_AspN_200523_run1.raw	1	0	1	0	404	416	Dethiomethyl	M3:Dethiomethyl:100.79	PEAKS PTM
15	13	Q9BUF5	S.DTVVEPYNATLSVHQLVENT.D	N	46.9	2228.1	20	0	1115.06	2	39.78	32150000	178530000	70310000	3	F3:12858	JN_GG_MC226 DLAT_AspN_200523_run1.raw	6	2	2	2	177	196			PEAKS DB
15	13	Q9BUF5	M.DSVRSGPFGQLFRP.D	N	46.56	1561.8	14	0	521.607	3	34.45	60992000	60873000	21531000	3	F3:10492	JN_GG_MC226 DLAT_AspN_200523_run1.raw	12	5	3	4	74	87			PEAKS DB
15	13	Q9BUF5	Y.DIC(+209.02)FRTLKLTTPTYG.D	N	46.24	1936.91	15	-1.5	969.461	2	36.93		7204400	160650	2	F2:11423	JN_GG_DLAT_AspN_200523_run1.raw	3	0	2	1	209	223	Carbamidomethylated DTT modification	C3:Carbamidomethylated DTT modification:1000.00	PEAKS PTM
15	13	Q9BUF5	M.D(+57.02)SVRSGPFGQLFRP.D	N	45.92	1618.82	14	0.2	540.615	3	35.65	162280	577000	526390	3	F3:11037	JN_GG_MC226 DLAT_AspN_200523_run1.raw	4	1	2	1	74	87	Carbamidomethylation (DHKE X@N-term)	D1:Carbamidomethylation (DHKE X@N-term):1000.00	PEAKS PTM
15	13	Q9BUF5	Y.DIC(+143.06)FRTLKLTTPTYG.D	N	45.92	1870.95	15	0.4	936.482	2	37.35	8598500	42853000	18096000	3	F3:11807	JN_GG_MC226 DLAT_AspN_200523_run1.raw	12	4	4	4	209	223	Nethylmaleimidehydrolysis	C3:Nethylmaleimidehydrolysis:61.26	PEAKS PTM
15	13	Q9BUF5	Y.DIC(+57.02)FRTLKLTTPTYG.D	N	45.63	1784.91	15	0	893.464	2	36.03	20723000	73112000	34234000	3	F3:11172	JN_GG_MC226 DLAT_AspN_200523_run1.raw	6	2	2	2	209	223	Carbamidomethylation	C3:Carbamidomethylation:1000.00	PEAKS DB
15	13	Q9BUF5	N.DLVSEYQQYQ.D	N	45.55	1271.57	10	0.7	636.791	2	38.33	13120000	43033000	26936000	1	F1:11881	JN_GG_DEG DLAT_AspN_200523_run1.raw	4	1	2	1	417	426			PEAKS DB
15	13	Q9BUF5	S.DTVVEPYN(+.98)ATLSVHQLVENT.D	N	45.38	2229.08	20	0	1115.55	2	41.5	531280	2605900	789990	1	F1:13302	JN_GG_DEG DLAT_AspN_200523_run1.raw	5	2	2	1	177	196	Deamidation (NQ)	N8:Deamidation (NQ):38.64	PEAKS PTM
15	13	Q9BUF5	S.D(+27.99)TVVEPYNATLSVHQLVENT.D	N	45.33	2256.09	20	-0.9	1129.05	2	45.4		91797		2	F2:15229	JN_GG_DLAT_AspN_200523_run1.raw	1	0	1	0	177	196	Formylation	D1:Formylation:1000.00	PEAKS PTM
15	13	Q9BUF5	M.DEMEFTEAESNMN.D	N	45.32	1545.56	13	0.9	773.788	2	37.29	648330	6923800	1834200	3	F3:11757	JN_GG_MC226 DLAT_AspN_200523_run1.raw	3	1	1	1	404	416			PEAKS DB
15	13	Q9BUF5	S.DTVVEPYNATLSVH(+57.02)QLVENT.D	N	45.25	2285.12	20	-1.1	1143.56	2	39.74	336580	2252000	2104700	2	F2:12737	JN_GG_DLAT_AspN_200523_run1.raw	6	1	2	3	177	196	Carbamidomethylation (DHKE X@N-term)	H14:Carbamidomethylation (DHKE X@N-term):24.67	PEAKS PTM
15	13	Q9BUF5	G.DLNHLVSATMSGVTTSLR(+.98)FPGQLNA.D	N	45.04	2629.32	25	5.6	658.34	4	47.25		0		2	F2:16017	JN_GG_DLAT_AspN_200523_run1.raw	0	0	0	0	224	248	Deamidation (R)	R18:Deamidation (R):1000.00	PEAKS PTM
15	13	Q9BUF5	M.D(+42.01)SVRSGPFGQLFRP.D	N	45.02	1603.81	14	-0.9	535.61	3	37.36	215280	814030	315260	2	F2:11628	JN_GG_DLAT_AspN_200523_run1.raw	4	1	2	1	74	87	Acetylation (N-term)	D1:Acetylation (N-term):1000.00	PEAKS PTM
15	13	Q9BUF5	N.D(+57.02)LVSEYQQYQ.D	N	44.63	1328.59	10	-0.3	665.301	2	40.31	167370	314760	291660	2	F2:12994	JN_GG_DLAT_AspN_200523_run1.raw	4	1	1	2	417	426	Carbamidomethylation (DHKE X@N-term)	D1:Carbamidomethylation (DHKE X@N-term):20.17	PEAKS PTM
15	13	Q9BUF5	Y.DIC(+125.05)FRTLKLTTPTYG.D	N	44.38	1852.94	15	-0.4	927.477	2	38.58	4202400	31474000	11871000	2	F2:12176	JN_GG_DLAT_AspN_200523_run1.raw	6	2	2	2	209	223	N-ethylmaleimide on cysteines	C3:N-ethylmaleimide on cysteines:1000.00	PEAKS PTM
15	13	Q9BUF5	M.DEMEFTEAESNM(-48.00)N.D	N	43.5	1497.56	13	-1.3	749.784	2	28.8	0	257900	36532	2	F2:7825	JN_GG_DLAT_AspN_200523_run1.raw	2	0	1	1	404	416	Dethiomethyl	M12:Dethiomethyl:126.05	PEAKS PTM
15	13	Q9BUF5	V.DEQMLAIQSKNSSYFVEWIPNNVKVAVC(+143.06).D	N	43.32	3354.63	28	-1.3	1119.21	3	45.74		294450		2	F2:15381	JN_GG_DLAT_AspN_200523_run1.raw	1	0	1	0	327	354	Nethylmaleimidehydrolysis	C28:Nethylmaleimidehydrolysis:28.70	PEAKS PTM
15	13	Q9BUF5	S.DTVVEPYNATLSVHQLVE(+57.02)NT.D	N	43.18	2285.12	20	-0.5	1143.57	2	39.38	726740			1	F1:12372	JN_GG_DEG DLAT_AspN_200523_run1.raw	2	2	0	0	177	196	Carbamidomethylation (DHKE X@N-term)	E18:Carbamidomethylation (DHKE X@N-term):0.00	PEAKS PTM
15	13	Q9BUF5	N.D(+27.99)LVSEYQQYQ.D	N	43.14	1299.56	10	-0.8	650.788	2	48.01		109470	63072	2	F2:16335	JN_GG_DLAT_AspN_200523_run1.raw	2	0	1	1	417	426	Formylation	D1:Formylation:1000.00	PEAKS PTM
15	13	Q9BUF5	T.DETYC(+125.05)IDNEALY.D	N	42.96	1572.63	12	0.8	787.322	2	46.97	4613800	12379000	4860600	1	F1:15527	JN_GG_DEG DLAT_AspN_200523_run1.raw	4	2	1	1	197	208	N-ethylmaleimide on cysteines	C5:N-ethylmaleimide on cysteines:1000.00	PEAKS PTM
15	13	Q9BUF5	P.DRIMNTFSVMPSPKVS.D	N	42.8	1807.9	16	-1.9	603.638	3	34.59		1064900		2	F2:10394	JN_GG_DLAT_AspN_200523_run1.raw	2	0	2	0	161	176			PEAKS DB
15	13	Q9BUF5	M.DEM(+15.99)EFTEAESNM(+15.99)N.D	N	42.32	1577.55	13	0.1	789.782	2	29.16	1117000	2753500	2357700	1	F1:7840	JN_GG_DEG DLAT_AspN_200523_run1.raw	3	1	1	1	404	416	Oxidation (M)	M3:Oxidation (M):1000.00;M12:Oxidation (M):1000.00	PEAKS DB
15	13	Q9BUF5	G.DLNHLVSATMSGVTTSLR(+204.00)FPGQLNA.D	N	41.73	2832.33	25	14.7	945.132	3	43.58			34951	3	F3:14559	JN_GG_MC226 DLAT_AspN_200523_run1.raw	1	0	0	1	224	248	Addition of DFDNB crosslinker	R18:Addition of DFDNB crosslinker:19.86	PEAKS PTM
15	13	Q9BUF5	N.DLVSEYQQY(+125.90)Q.D	N	40.02	1397.46	10	-0.9	699.739	2	43.79		196050		2	F2:14545	JN_GG_DLAT_AspN_200523_run1.raw	1	0	1	0	417	426	Iodination	Y9:Iodination:56.34	PEAKS PTM
15	13	Q9BUF5	N.DGEEAFEDEEEEIDG	Y	40.02	1711.62	15	-1.7	856.817	2	39.62	65495	439010	180110	2	F2:12685	JN_GG_DLAT_AspN_200523_run1.raw	3	1	1	1	432	446			PEAKS DB
15	13	Q9BUF5	Y.DIC(+57.02)FRTLKLTTPT(-18.01)YG.D	N	39.95	1766.9	15	3.2	589.977	3	36.44		0	103430	2	F2:11211	JN_GG_DLAT_AspN_200523_run1.raw	1	0	0	1	209	223	Carbamidomethylation; Dehydration	C3:Carbamidomethylation:1000.00;T13:Dehydration:27.96	PEAKS PTM
15	13	Q9BUF5	Y.DIC(+57.02)F(+31.99)RTLKLTTPTYG.D	N	39.89	1816.9	15	-10.7	606.635	3	36.81		371900	153970	2	F2:11387	JN_GG_DLAT_AspN_200523_run1.raw	2	0	1	1	209	223	Carbamidomethylation; Dihydroxy	C3:Carbamidomethylation:1000.00;F4:Dihydroxy:26.02	PEAKS PTM
15	13	Q9BUF5	S.DEHGIDPAGGYVG.D	Y	39.72	1285.56	13	0.6	643.786	2	30	485520	2316700	1126600	3	F3:8483	JN_GG_MC226 DLAT_AspN_200523_run1.raw	3	1	1	1	26	38			PEAKS DB
15	13	Q9BUF5	Y.D(+57.02)IC(+57.02)FRTLKLTTPTYG.D	N	39.46	1841.93	15	-0.4	614.985	3	37.21	203830	520460		2	F2:11578	JN_GG_DLAT_AspN_200523_run1.raw	2	1	1	0	209	223	Carbamidomethylation (DHKE X@N-term); Carbamidomethylation	D1:Carbamidomethylation (DHKE X@N-term):51.59;C3:Carbamidomethylation:1000.00	PEAKS PTM
15	13	Q9BUF5	P.DRIMNTFSVM(+15.99)PSPKVS.D	N	39.05	1823.89	16	-1.8	608.97	3	30.97		344860	85758	2	F2:8780	JN_GG_DLAT_AspN_200523_run1.raw	2	0	1	1	161	176	Oxidation (M)	M10:Oxidation (M):121.92	PEAKS DB
15	13	Q9BUF5	S.D(+57.02)TVVEPYNATLSVHQLVENT.D	N	38.8	2285.12	20	-0.3	1143.57	2	40.97			0	3	F3:13418	JN_GG_MC226 DLAT_AspN_200523_run1.raw	0	0	0	0	177	196	Carbamidomethylation (DHKE X@N-term)	D1:Carbamidomethylation (DHKE X@N-term):67.69	PEAKS PTM
15	13	Q9BUF5	M.D(+27.99)SVRSGPFGQLFRP.D	N	38.56	1589.79	14	-0.4	530.939	3	35.61		298210		2	F2:10825	JN_GG_DLAT_AspN_200523_run1.raw	1	0	1	0	74	87	Formylation	D1:Formylation:1000.00	PEAKS PTM
15	13	Q9BUF5	S.DTVVEPYNATLSVHQLVENT(-18.01).D	N	38.15	2210.09	20	-2	737.701	3	40.27	0	844370	0	2	F2:12971	JN_GG_DLAT_AspN_200523_run1.raw	1	0	1	0	177	196	Dehydration	T20:Dehydration:31.73	PEAKS PTM
15	13	Q9BUF5	T.DETYC(+143.06)IDNEALY.D	N	37.81	1590.64	12	0.3	796.327	2	45.29	1211700	6836900	2241900	3	F3:15251	JN_GG_MC226 DLAT_AspN_200523_run1.raw	6	2	2	2	197	208	Nethylmaleimidehydrolysis	C5:Nethylmaleimidehydrolysis:1000.00	PEAKS PTM
15	13	Q9BUF5	V.DLEPGTMDSVRSGPFGQLFRP.D	N	37.62	2305.12	21	0	769.379	3	41.04		424680		2	F2:13330	JN_GG_DLAT_AspN_200523_run1.raw	1	0	1	0	67	87			PEAKS DB
15	13	Q9BUF5	S.DTVVEPYNATLSVHQLVEN(+.98)T.D	N	37.57	2229.08	20	-1.5	1115.55	2	39.54	19708	262810	74130	2	F2:12658	JN_GG_DLAT_AspN_200523_run1.raw	4	1	2	1	177	196	Deamidation (NQ)	N19:Deamidation (NQ):11.49	PEAKS PTM
15	13	Q9BUF5	N.D(+42.01)LVSEYQQYQ.D	N	37.19	1313.58	10	-0.3	657.796	2	42.17		55062	26066	2	F2:13836	JN_GG_DLAT_AspN_200523_run1.raw	2	0	1	1	417	426	Acetylation (N-term)	D1:Acetylation (N-term):1000.00	PEAKS PTM
15	13	Q9BUF5	Y.DIC(-33.99)FRTLKLTTPTYG.D	N	36.86	1693.9	15	-1.6	847.958	2	38.74		1206800	143780	2	F2:12269	JN_GG_DLAT_AspN_200523_run1.raw	4	0	3	1	209	223	Dehydroalanine (C)	C3:Dehydroalanine (C):1000.00	PEAKS PTM
15	13	Q9BUF5	G.DLNHLVSATMSGVTTSLRFPGQLNA(-.98).D	N	36.85	2627.35	25	-9.9	1314.67	2	47.25		0		2	F2:16018	JN_GG_DLAT_AspN_200523_run1.raw	0	0	0	0	224	248	Amidation	A25:Amidation:1000.00	PEAKS PTM
15	13	Q9BUF5	P.DRIM(+15.99)NTFSVM(+15.99)PSPKVS.D	N	36.69	1839.89	16	-0.8	614.302	3	28.18		617790	277730	2	F2:7535	JN_GG_DLAT_AspN_200523_run1.raw	3	0	2	1	161	176	Oxidation (M)	M4:Oxidation (M):1000.00;M10:Oxidation (M):1000.00	PEAKS DB
15	13	Q9BUF5	P.DRIM(+15.99)NTFSVMPSPKVS.D	N	35.57	1823.89	16	-0.6	608.971	3	32.02		169370		2	F2:9290	JN_GG_DLAT_AspN_200523_run1.raw	1	0	1	0	161	176	Oxidation (M)	M4:Oxidation (M):94.27	PEAKS DB
15	13	Q9BUF5	P.DNFIFGQTGAGNNWAKGHYTEGAELV.D	Y	35.53	2795.29	26	0.6	932.773	3	38.64	672940	4436700	1399500	3	F3:12373	JN_GG_MC226 DLAT_AspN_200523_run1.raw	4	1	2	1	88	113			PEAKS DB
15	13	Q9BUF5	G.DLNHLVSATMSGVTTSLRFPGQLNA(+55.92).D	N	34.87	2684.25	25	19.1	895.775	3	47.91			45009	3	F3:16311	JN_GG_MC226 DLAT_AspN_200523_run1.raw	1	0	0	1	224	248	Replacement of 2 protons by nickel	A25:Replacement of 2 protons by nickel:53.25	PEAKS PTM
15	13	Q9BUF5	V.DEQMLAIQSKNSSYFVEWIPNNVKVAVC(+57.02).D	N	33.93	3268.59	28	-1.4	1090.54	3	44.61		164990	0	2	F2:14901	JN_GG_DLAT_AspN_200523_run1.raw	1	0	1	0	327	354	Carbamidomethylation	C28:Carbamidomethylation:1000.00	PEAKS DB
15	13	Q9BUF5	V.DLEPGTM(+15.99).D	N	33.51	777.322	7	-0.7	389.668	2	26.03	1200900	0	1287000	2	F2:6567	JN_GG_DLAT_AspN_200523_run1.raw	2	1	0	1	67	73	Oxidation (M)	M7:Oxidation (M):1000.00	PEAKS DB
15	13	Q9BUF5	V.DLEPGTM.D	N	32.98	761.327	7	-0.7	381.67	2	32.7			0	3	F3:9718	JN_GG_MC226 DLAT_AspN_200523_run1.raw	0	0	0	0	67	73			PEAKS DB
15	13	Q9BUF5	E.DEEEEIDG	Y	31.91	934.34	8	-1.4	468.177	2	26.13		59397		2	F2:6626	JN_GG_DLAT_AspN_200523_run1.raw	1	0	1	0	439	446			PEAKS DB
15	13	Q9BUF5	S.DTVVEPYNATLSVHQ(+.98)LVENT.D	N	30.58	2229.08	20	7.6	1115.56	2	40.92			0	3	F3:13399	JN_GG_MC226 DLAT_AspN_200523_run1.raw	0	0	0	0	177	196	Deamidation (NQ)	Q15:Deamidation (NQ):0.00	PEAKS PTM
15	13	Q9BUF5	S.D(+42.01)TVVEPYNATLSVHQLVENT.D	N	29.04	2270.11	20	-0.3	757.709	3	43.1		285910		2	F2:14262	JN_GG_DLAT_AspN_200523_run1.raw	1	0	1	0	177	196	Acetylation (N-term)	D1:Acetylation (N-term):1000.00	PEAKS PTM
15	13	Q9BUF5	M.DEMEFTEAESNM(+15.99)N.D	N	27.37	1561.55	13	-0.9	781.784	2	34.69		2569600		2	F2:10492	JN_GG_DLAT_AspN_200523_run1.raw	1	0	1	0	404	416	Oxidation (M)	M12:Oxidation (M):54.49	PEAKS DB
15	13	Q9BUF5	S.DTVVEPYNATLSVHQ(+.98)LVENT(-18.01).D	N	27.01	2211.07	20	4.1	738.034	3	40.29		0		2	F2:12977	JN_GG_DLAT_AspN_200523_run1.raw	0	0	0	0	177	196	Deamidation (NQ); Dehydration	Q15:Deamidation (NQ):11.12;T20:Dehydration:27.11	PEAKS PTM
15	13	Q9BUF5	C.DPRHGRYLTVATVFRGPMSMKEV.D	Y	26.87	2646.35	23	-1.2	530.277	5	31.68		1132600		2	F2:9100	JN_GG_DLAT_AspN_200523_run1.raw	1	0	1	0	304	326			PEAKS DB
15	13	Q9BUF5	Y.DIC(+25.00)FRTLKLTTPTYG.D	N	25.52	1752.89	15	-0.9	585.302	3	37.21		972750		2	F2:11574	JN_GG_DLAT_AspN_200523_run1.raw	2	0	2	0	209	223	Cyano	C3:Cyano:1000.00	PEAKS PTM
15	13	Q9BUF5	C.DPRHGRYLTVATVF(+31.99)RGPMSMKEV.D	Y	25.19	2678.34	23	1.8	536.677	5	27.09			0	3	F3:7194	JN_GG_MC226 DLAT_AspN_200523_run1.raw	0	0	0	0	304	326	Dihydroxy	F14:Dihydroxy:0.00	PEAKS PTM
15	13	Q9BUF5	S.DTVVEPYNATLSVHQLVEN(-17.03)T.D	N	24.57	2211.07	20	-0.6	738.03	3	42.46		77169		2	F2:13986	JN_GG_DLAT_AspN_200523_run1.raw	1	0	1	0	177	196	Ammonia-loss (N)	N19:Ammonia-loss (N):21.04	PEAKS PTM
15	13	Q9BUF5	Y.DIC(+114.04)FRTLKLTTPTYG.D	N	24.42	1841.93	15	50.7	615.017	3	33.39			87228	3	F3:9993	JN_GG_MC226 DLAT_AspN_200523_run1.raw	2	0	0	2	209	223	Ubiquitin	C3:Ubiquitin:10.22	PEAKS PTM
15	13	Q9BUF5	G.D(+21.98)LN(+.98)HLVSATMSGVTTSLRFPGQLNA.D	N	24.22	2651.3	25	6.1	884.779	3	39.46	0			1	F1:12409	JN_GG_DEG DLAT_AspN_200523_run1.raw	0	0	0	0	224	248	Sodium adduct; Deamidation (NQ)	D1:Sodium adduct:75.78;N3:Deamidation (NQ):50.28	PEAKS PTM
15	13	Q9BUF5	V.DEQM(+15.99)LAIQSK(+204.03)NSSYFVEWIPNNVKVAVC.D	N	22.51	3431.59	28	-0.7	1144.87	3	44.08		68880		2	F2:14693	JN_GG_DLAT_AspN_200523_run1.raw	1	0	1	0	327	354	Oxidation (M); Oxylipoate	M4:Oxidation (M):1000.00;K10:Oxylipoate:7.88	PEAKS DB
15	13	Q9BUF5	Y.DIC(+57.02)FRTLK(+57.02)LTTPTYG.D	N	22.34	1841.93	15	-0.8	614.985	3	36.01			288880	3	F3:11207	JN_GG_MC226 DLAT_AspN_200523_run1.raw	1	0	0	1	209	223	Carbamidomethylation; Carbamidomethylation (DHKE X@N-term)	C3:Carbamidomethylation:1000.00;K8:Carbamidomethylation (DHKE X@N-term):8.82	PEAKS PTM
15	13	Q9BUF5	S.DTVVEPYN(+.98)ATLSVH(+57.02)QLVENT.D	N	21.02	2286.1	20	10	763.049	3	39.44			0	3	F3:12746	JN_GG_MC226 DLAT_AspN_200523_run1.raw	0	0	0	0	177	196	Deamidation (NQ); Carbamidomethylation (DHKE X@N-term)	N8:Deamidation (NQ):38.97;H14:Carbamidomethylation (DHKE X@N-term):0.00	PEAKS PTM
15	13	Q9BUF5	T.D(+43.99)ETYC(+57.02)IDNEALY.D	N	18.6	1548.59	12	12.5	775.313	2	46.06			299740	3	F3:15533	JN_GG_MC226 DLAT_AspN_200523_run1.raw	1	0	0	1	197	208	Carboxylation (DKW); Carbamidomethylation	D1:Carboxylation (DKW):9.45;C5:Carbamidomethylation:1000.00	PEAKS PTM
15	13	Q9BUF5	S.DTVVEPYNATLSVHQLVENTDETYC(+57.02)IDNEALY.D	N	17.61	3714.69	32	-0.2	1239.24	3	46.78			26676	3	F3:15874	JN_GG_MC226 DLAT_AspN_200523_run1.raw	1	0	0	1	177	208	Carbamidomethylation	C25:Carbamidomethylation:1000.00	PEAKS DB
15	13	Q9BUF5	N.DLVSE(+28.03)YQQYQ.D	N	16.6	1299.6	10	0.4	650.807	2	43.35			77852	3	F3:14470	JN_GG_MC226 DLAT_AspN_200523_run1.raw	1	0	0	1	417	426	Ethylation	E5:Ethylation:11.12	PEAKS PTM
29	20	Q8NC51	S.DRSSFSHYSGLKHE.D	Y	54.99	1648.76	14	-1.5	413.197	4	18.7	1488000	5128500	2451500	1	F1:3406	JN_GG_DEG DLAT_AspN_200523_run1.raw	7	2	3	2	200	213			PEAKS DB
29	20	Q8NC51	A.DGQWKKGFVLHKSKSEEAHAE.D	Y	50.48	2410.2	21	0.5	483.048	5	19.21	2126500	8809600	4230600	3	F3:3783	JN_GG_MC226 DLAT_AspN_200523_run1.raw	8	2	3	3	316	336			PEAKS DB
29	20	Q8NC51	T.DKSSASAPDVDDPEAFPALA	Y	50.03	2001.92	20	0.4	1001.97	2	38.76	1491500	4572100	2097900	3	F3:12429	JN_GG_MC226 DLAT_AspN_200523_run1.raw	4	1	2	1	389	408			PEAKS DB
29	20	Q8NC51	K.DELTESPKYIQKQISYNYS.D	Y	49.47	2305.11	19	-0.6	1153.56	2	32.6	776950	1876500	1340500	3	F3:9670	JN_GG_MC226 DLAT_AspN_200523_run1.raw	6	2	2	2	229	247			PEAKS DB
29	20	Q8NC51	K.DRAKVEFNIRKPNEGA.D	Y	48.65	1842.97	16	0	461.75	4	21.53	4508000	14051000	6944500	1	F1:4555	JN_GG_DEG DLAT_AspN_200523_run1.raw	3	1	1	1	300	315			PEAKS DB
29	20	Q8NC51	A.DTENKENEVEEVKEEGPKEM(+15.99)TL.D	Y	47.15	2592.17	22	0.9	649.052	4	25.15	602140	1497400	814180	3	F3:6292	JN_GG_MC226 DLAT_AspN_200523_run1.raw	6	2	2	2	269	290	Oxidation (M)	M20:Oxidation (M):1000.00	PEAKS DB
29	20	Q8NC51	L.DEWKAIQNK.D	Y	45.51	1130.57	9	-0.5	566.293	2	22.14	1857100	6728500	3522500	1	F1:4804	JN_GG_DEG DLAT_AspN_200523_run1.raw	3	1	1	1	291	299			PEAKS DB
29	20	Q8NC51	M.PGHLQEGFGC(+57.02)VVTNRF.D	Y	44.88	1816.87	16	1	606.63	3	31.2	517280	1738200	857280	3	F3:9042	JN_GG_MC226 DLAT_AspN_200523_run1.raw	4	1	2	1	2	17	Carbamidomethylation	C10:Carbamidomethylation:1000.00	PEAKS DB
29	20	Q8NC51	A.DGQWKKGFVLHKSKS(+79.97)EEAHAE.D	Y	44.79	2490.17	21	-0.7	623.549	4	20.31		378490		2	F2:4098	JN_GG_DLAT_AspN_200523_run1.raw	2	0	2	0	316	336	Phosphorylation (STY)	S15:Phosphorylation (STY):7.32	PEAKS PTM
29	20	Q8NC51	S.DRSSFSH(+57.02)YSGLKHE.D	Y	44.02	1705.78	14	-0.7	427.452	4	18.37			237400	3	F3:3482	JN_GG_MC226 DLAT_AspN_200523_run1.raw	2	0	0	2	200	213	Carbamidomethylation (DHKE X@N-term)	H7:Carbamidomethylation (DHKE X@N-term):28.79	PEAKS PTM
29	20	Q8NC51	L.DQSNVTEETPEGEEH(+57.02)HPVA.D	Y	43.49	2160.92	19	-1.4	721.313	3	22.05		137780	82733	2	F2:4820	JN_GG_DLAT_AspN_200523_run1.raw	2	0	1	1	250	268	Carbamidomethylation (DHKE X@N-term)	H15:Carbamidomethylation (DHKE X@N-term):0.00	PEAKS PTM
29	20	Q8NC51	S.DPFEVLKAAENKKKEAGGGGVGGPGAKSAAQAAAQTNSNAAGKQLRKESQK.D	Y	43.3	5049.63	51	0.3	722.384	7	24.72	287120	801900	1043600	3	F3:6078	JN_GG_MC226 DLAT_AspN_200523_run1.raw	4	1	1	2	26	76			PEAKS DB
29	20	Q8NC51	L.DQSNVTEETPEGEEHHPVA.D	Y	43.16	2103.9	19	-0.8	1052.96	2	22.12	4415200	14874000	8069600	1	F1:4801	JN_GG_DEG DLAT_AspN_200523_run1.raw	6	2	2	2	250	268			PEAKS DB
29	20	Q8NC51	A.DGQWKKGFVLHKSKSEE(+57.02)AHAE.D	Y	42.51	2467.22	21	-1.8	494.451	5	19.21		521910		2	F2:3595	JN_GG_DLAT_AspN_200523_run1.raw	1	0	1	0	316	336	Carbamidomethylation (DHKE X@N-term)	E17:Carbamidomethylation (DHKE X@N-term):0.00	PEAKS PTM
29	20	Q8NC51	A.DTENKENEVEEVKEEGPKEMTL.D	Y	42.12	2576.18	22	-0.2	645.052	4	28.71	365340	1745700	505450	3	F3:7912	JN_GG_MC226 DLAT_AspN_200523_run1.raw	6	2	2	2	269	290			PEAKS DB
29	20	Q8NC51	V.DDPEAFPALA	Y	42.09	1044.48	10	-0.7	523.245	2	43.5	110900	392680	185960	1	F1:14126	JN_GG_DEG DLAT_AspN_200523_run1.raw	3	1	1	1	399	408			PEAKS DB
29	20	Q8NC51	E.DKRGGSGSHNWGTVK.D	Y	40.94	1584.78	15	-2.3	397.2	4	14.56	263110	188780	331070	2	F2:2137	JN_GG_DLAT_AspN_200523_run1.raw	3	1	1	1	214	228			PEAKS DB
29	20	Q8NC51	P.DVDDPEAFPALA	Y	40.9	1258.57	12	-1.1	630.292	2	46.59	109740	404720	272630	2	F2:15711	JN_GG_DLAT_AspN_200523_run1.raw	3	1	1	1	397	408			PEAKS DB
29	20	Q8NC51	S.DPFEVLKAAENKKKEAGGGGVGGPGAKSAAQAAAQ(+.98)TNSNAAGKQLRKESQK.D	Y	39.76	5050.62	51	3.1	842.779	6	25.01		555100		2	F2:6094	JN_GG_DLAT_AspN_200523_run1.raw	1	0	1	0	26	76	Deamidation (NQ)	Q35:Deamidation (NQ):14.58	PEAKS PTM
29	20	Q8NC51	T.DKSSASAPDV.D	Y	38.58	975.451	10	-0.2	488.733	2	19.62	167950	645360	322870	3	F3:3940	JN_GG_MC226 DLAT_AspN_200523_run1.raw	3	1	1	1	389	398			PEAKS DB
29	20	Q8NC51	M.PGHLQEGFGC(+143.06)VVTNRF.D	Y	37.23	1902.9	16	-0.4	635.309	3	34.03		835120	278850	2	F2:10160	JN_GG_DLAT_AspN_200523_run1.raw	2	0	1	1	2	17	Nethylmaleimidehydrolysis	C10:Nethylmaleimidehydrolysis:1000.00	PEAKS PTM
29	20	Q8NC51	K.DRAKVEFNIRKPN(+.98)EGA.D	Y	37.12	1843.95	16	-0.7	461.995	4	22.93		139470		2	F2:5146	JN_GG_DLAT_AspN_200523_run1.raw	1	0	1	0	300	315	Deamidation (NQ)	N13:Deamidation (NQ):7.38	PEAKS PTM
29	20	Q8NC51	T.DKSSASAPDVD.D	Y	33.49	1090.48	11	-0.7	546.246	2	19.27	17046	94361	35595	2	F2:3656	JN_GG_DLAT_AspN_200523_run1.raw	3	1	1	1	389	399			PEAKS DB
29	20	Q8NC51	K.DRKNPLPPSVGVV.D	Y	33.12	1376.78	13	-0.6	459.933	3	29.24	937790	4131900	1625700	2	F2:7862	JN_GG_DLAT_AspN_200523_run1.raw	7	2	3	2	77	89			PEAKS DB
29	20	Q8NC51	V.DKKEETQPPVALKKEGIRRVGRRPDQQLQGEGKII.D	Y	31.5	3996.23	35	-0.5	800.254	5	24.18	83746	1685200	368500	2	F2:5716	JN_GG_DLAT_AspN_200523_run1.raw	3	1	1	1	90	124			PEAKS DB
29	20	Q8NC51	V.DKKEETQPPVALKKEGIRRVGRRP.D	Y	31.47	2786.6	24	-1.3	465.44	6	18.9		506040		2	F2:3468	JN_GG_DLAT_AspN_200523_run1.raw	1	0	1	0	90	113			PEAKS DB
29	20	Q8NC51	A.DTENKENEVEEVKEEGPKEM(-48.00)TL.D	Y	28.96	2528.18	22	-1.2	633.051	4	22.73		218020		2	F2:5096	JN_GG_DLAT_AspN_200523_run1.raw	1	0	1	0	269	290	Dethiomethyl	M20:Dethiomethyl:1000.00	PEAKS PTM
29	20	Q8NC51	A.DTENKENEVEEVK(-1.03)EEGPKEMTL.D	Y	28.86	2575.15	22	9.5	859.398	3	29.09		0		2	F2:7949	JN_GG_DLAT_AspN_200523_run1.raw	0	0	0	0	269	290	Lysine oxidation to aminoadipic semialdehyde	K13:Lysine oxidation to aminoadipic semialdehyde:13.50	PEAKS PTM
29	20	Q8NC51	K.DELTESPKYIQKQISYN(+.98)YS.D	Y	26.43	2306.1	19	6.4	769.711	3	32.97		0		2	F2:9696	JN_GG_DLAT_AspN_200523_run1.raw	0	0	0	0	229	247	Deamidation (NQ)	N17:Deamidation (NQ):11.12	PEAKS PTM
29	20	Q8NC51	T.DK(+28.03)S(+79.97)SASAPDVD.D	Y	24.91	1198.48	11	34.8	600.266	2	26.23	0			1	F1:6573	JN_GG_DEG DLAT_AspN_200523_run1.raw	0	0	0	0	389	399	Dimethylation(KR); Phosphorylation (STY)	K2:Dimethylation(KR):1000.00;S3:Phosphorylation (STY):0.00	PEAKS PTM
29	20	Q8NC51	P.DQQLQGEGKII.D	Y	24.19	1227.65	11	-1.8	614.829	2	28.92	501010			1	F1:7734	JN_GG_DEG DLAT_AspN_200523_run1.raw	1	1	0	0	114	124			PEAKS DB
29	20	Q8NC51	K.DRKNPLPPSVGVV(-.98).D	Y	21.19	1375.79	13	-33.1	688.881	2	29.02			0	3	F3:8059	JN_GG_MC226 DLAT_AspN_200523_run1.raw	0	0	0	0	77	89	Amidation	V13:Amidation:1000.00	PEAKS PTM
29	20	Q8NC51	T.DK(+28.03)SSAS(+79.97)APDVD.D	Y	15.94	1198.48	11	34.3	600.266	2	26.55		0		2	F2:6817	JN_GG_DLAT_AspN_200523_run1.raw	0	0	0	0	389	399	Dimethylation(KR); Phosphorylation (STY)	K2:Dimethylation(KR):1000.00;S6:Phosphorylation (STY):9.42	PEAKS PTM
27	28	P00966	M.DENLMHISYEAGILENPKNQAPPGLYTKTQ.D	Y	61.54	3370.65	30	-0.1	843.67	4	36.64	7917200		4327400	1	F1:11115	JN_GG_DEG DLAT_AspN_200523_run1.raw	3	2	0	1	182	211			PEAKS DB
27	28	P00966	M.DENLM(+15.99)HISYEAGILENPKNQAPPGLYTKTQ.D	Y	58.07	3386.65	30	0.6	847.669	4	34.35	8681700	742420	4491400	3	F3:10441	JN_GG_MC226 DLAT_AspN_200523_run1.raw	5	2	1	2	182	211	Oxidation (M)	M5:Oxidation (M):1000.00	PEAKS DB
27	28	P00966	L.DTSC(+57.02)ILVWLKEQGY.D	Y	50.5	1710.83	14	-0.2	856.422	2	48.15	2270900	114420	1408500	3	F3:16405	JN_GG_MC226 DLAT_AspN_200523_run1.raw	6	2	2	2	16	29	Carbamidomethylation	C4:Carbamidomethylation:1000.00	PEAKS DB
27	28	P00966	N.DLMEYAKQHGIPIPVTPKNPWSM(+15.99).D	Y	50.09	2667.32	23	-0.3	890.113	3	40.7	948700	189510	744600	1	F1:12936	JN_GG_DEG DLAT_AspN_200523_run1.raw	3	1	1	1	159	181	Oxidation (M)	M23:Oxidation (M):121.81	PEAKS DB
27	28	P00966	N.DLMEYAKQHGIPIPVTPKNPWSM.D	Y	49.9	2651.32	23	-0.2	884.782	3	41.92	1352800	152000	628280	1	F1:13445	JN_GG_DEG DLAT_AspN_200523_run1.raw	4	2	1	1	159	181			PEAKS DB
27	28	P00966	Y.DVIAYLANIGQKE.D	Y	49.34	1432.76	13	0	478.593	3	42.18	7469900	1340200	0	1	F1:13556	JN_GG_DEG DLAT_AspN_200523_run1.raw	4	2	2	0	30	42			PEAKS DB
27	28	P00966	P.DILEIEFKKGVPVKVTNVK.D	Y	48.64	2155.26	19	-0.5	432.059	5	31.2	29731000	4277200	18012000	1	F1:8752	JN_GG_DEG DLAT_AspN_200523_run1.raw	8	2	3	3	221	239			PEAKS DB
27	28	P00966	P.DILEIEFKKGVPVKVTNVK(+57.02).D	Y	48.19	2212.28	19	0.2	554.078	4	31.12	316880		518820	3	F3:8999	JN_GG_MC226 DLAT_AspN_200523_run1.raw	2	1	0	1	221	239	Carbamidomethylation (DHKE X@N-term)	K19:Carbamidomethylation (DHKE X@N-term):32.52	PEAKS PTM
27	28	P00966	M.S(+42.01)SKGSVVLAYSGGL.D	Y	47.85	1365.71	14	0.5	683.865	2	39.65	2310200	618180	1950400	1	F1:12472	JN_GG_DEG DLAT_AspN_200523_run1.raw	3	1	1	1	2	15	Acetylation (Protein N-term)	S1:Acetylation (Protein N-term):1000.00	PEAKS PTM
27	28	P00966	M.DENLM(+15.99)HISYEAGILENPKNQ(+.98)APPGLYTKTQ.D	Y	47.74	3387.63	30	5.6	1130.22	3	34.35			0	3	F3:10451	JN_GG_MC226 DLAT_AspN_200523_run1.raw	0	0	0	0	182	211	Oxidation (M); Deamidation (NQ)	M5:Oxidation (M):1000.00;Q20:Deamidation (NQ):0.00	PEAKS PTM
27	28	P00966	Y.DVIAYLANIGQKE(+57.02).D	Y	46.49	1489.78	13	1	745.897	2	41.92			28155	3	F3:13872	JN_GG_MC226 DLAT_AspN_200523_run1.raw	1	0	0	1	30	42	Carbamidomethylation (DHKE X@N-term)	E13:Carbamidomethylation (DHKE X@N-term):0.00	PEAKS PTM
27	28	P00966	N.DLM(+15.99)EYAKQHGIPIPVTPKNPWSM(+15.99).D	Y	46.13	2683.31	23	0.2	671.836	4	37.61	1469500		465130	1	F1:11578	JN_GG_DEG DLAT_AspN_200523_run1.raw	2	1	0	1	159	181	Oxidation (M)	M3:Oxidation (M):1000.00;M23:Oxidation (M):1000.00	PEAKS DB
27	28	P00966	Q.DPAKAPNT(-18.01)P.D	Y	45.71	891.445	9	0.5	446.73	2	18.33	162050		0	1	F1:3277	JN_GG_DEG DLAT_AspN_200523_run1.raw	1	1	0	0	212	220	Dehydration	T8:Dehydration:143.21	PEAKS PTM
27	28	P00966	Y.D(+57.02)VIAYLANIGQKE.D	Y	45.3	1489.78	13	0.2	745.896	2	44.97	110820		76157	3	F3:15135	JN_GG_MC226 DLAT_AspN_200523_run1.raw	2	1	0	1	30	42	Carbamidomethylation (DHKE X@N-term)	D1:Carbamidomethylation (DHKE X@N-term):125.87	PEAKS PTM
27	28	P00966	I.DIVENRFIGM(+15.99)KSRGIYETPAGTILYHAHL.D	Y	43.98	3316.7	29	-0.4	830.183	4	34.35	1630900		1184100	1	F1:10136	JN_GG_DEG DLAT_AspN_200523_run1.raw	2	1	0	1	267	295	Oxidation (M)	M10:Oxidation (M):1000.00	PEAKS DB
27	28	P00966	T.DATGFININSLRLKEYHRLQSKVTAK	Y	43.36	3001.65	26	0.2	501.282	6	29.86	15023000	1779000	9639100	3	F3:8419	JN_GG_MC226 DLAT_AspN_200523_run1.raw	9	4	2	3	387	412			PEAKS DB
27	28	P00966	G.DYEPTDATGFININSLRLKEYHRLQSKVTAK	Y	42.47	3606.88	31	0.7	722.384	5	32.17	5399700	342060	3541300	3	F3:9475	JN_GG_MC226 DLAT_AspN_200523_run1.raw	8	4	1	3	382	412			PEAKS DB
27	28	P00966	N.DLM(+15.99)EYAKQHGIPIPVTPKN(+.98)PWSM(+15.99).D	Y	42.25	2684.3	23	8.3	672.087	4	37.54	0			1	F1:11552	JN_GG_DEG DLAT_AspN_200523_run1.raw	0	0	0	0	159	181	Oxidation (M); Deamidation (NQ)	M3:Oxidation (M):1000.00;N19:Deamidation (NQ):30.49;M23:Oxidation (M):1000.00	PEAKS PTM
27	28	P00966	E.DRYLLGTSLARPC(+57.02)IARKQVEIAQREGAKYVSHGATGKGN.D	Y	41.28	4270.25	39	0	611.043	7	28.91	7580300		4962500	1	F1:7714	JN_GG_DEG DLAT_AspN_200523_run1.raw	6	3	0	3	85	123	Carbamidomethylation	C13:Carbamidomethylation:1000.00	PEAKS DB
27	28	P00966	P.D(+57.02)ILEIEFKKGVPVKVTNVK.D	Y	40.72	2212.28	19	-0.2	554.078	4	32.13	529110		344930	1	F1:9151	JN_GG_DEG DLAT_AspN_200523_run1.raw	2	1	0	1	221	239	Carbamidomethylation (DHKE X@N-term)	D1:Carbamidomethylation (DHKE X@N-term):26.52	PEAKS PTM
27	28	P00966	I.DIVENRFIGMKSRGIYETPAGTILYHAHL.D	Y	40.49	3300.71	29	0.4	661.149	5	35.48	1240000		614000	3	F3:10986	JN_GG_MC226 DLAT_AspN_200523_run1.raw	2	1	0	1	267	295			PEAKS DB
27	28	P00966	Q.D(+57.02)PAKAPNTP.D	Y	39.84	966.477	9	-1.4	484.245	2	16.61	103440		20623	1	F1:2645	JN_GG_DEG DLAT_AspN_200523_run1.raw	2	1	0	1	212	220	Carbamidomethylation (DHKE X@N-term)	D1:Carbamidomethylation (DHKE X@N-term):24.16	PEAKS PTM
27	28	P00966	N.DLM(+15.99)EYAKQHGIPIPVTPKNPWSM.D	Y	39.2	2667.32	23	0.5	890.114	3	38.86	85006			1	F1:12144	JN_GG_DEG DLAT_AspN_200523_run1.raw	1	1	0	0	159	181	Oxidation (M)	M3:Oxidation (M):75.41	PEAKS DB
27	28	P00966	L.DIEAFTM(+15.99).D	Y	35.5	841.353	7	0	421.684	2	36.81	228210		0	1	F1:11193	JN_GG_DEG DLAT_AspN_200523_run1.raw	1	1	0	0	296	302	Oxidation (M)	M7:Oxidation (M):1000.00	PEAKS DB
27	28	P00966	Y.DVIAYLANIGQKEDFEEARKKALKLGAKKVFIE.D	Y	35.38	3734.08	33	-0.5	623.353	6	36.64	2344200		858020	1	F1:11086	JN_GG_DEG DLAT_AspN_200523_run1.raw	3	2	0	1	30	62			PEAKS DB
27	28	P00966	Y.DVIAY(+125.90)LANIGQKE.D	Y	35.36	1558.65	13	0.4	780.334	2	46.81	19837			1	F1:15446	JN_GG_DEG DLAT_AspN_200523_run1.raw	1	1	0	0	30	42	Iodination	Y5:Iodination:1000.00	PEAKS PTM
27	28	P00966	E.DVSREFVEEFIWPAIQSSALYE.D	Y	35.29	2614.26	22	0.3	1308.14	2	48.86			171480	3	F3:16728	JN_GG_MC226 DLAT_AspN_200523_run1.raw	1	0	0	1	63	84			PEAKS DB
27	28	P00966	I.DIVENRFIGM(+15.99)KSRGIYETPAGTILYH(+57.02)AHL.D	Y	32.94	3373.72	29	0.1	675.752	5	34.13	103170			1	F1:10027	JN_GG_DEG DLAT_AspN_200523_run1.raw	1	1	0	0	267	295	Oxidation (M); Carbamidomethylation (DHKE X@N-term)	M10:Oxidation (M):1000.00;H26:Carbamidomethylation (DHKE X@N-term):0.00	PEAKS PTM
27	28	P00966	E.DFEEARKKALKLGAKKVFIE.D	Y	32.68	2319.33	20	-1.7	580.839	4	27.27	5673300		6963800	3	F3:7282	JN_GG_MC226 DLAT_AspN_200523_run1.raw	4	2	0	2	43	62			PEAKS DB
27	28	P00966	Q.DPAK(+57.02)APNTP.D	Y	31.98	966.477	9	-0.1	484.246	2	18.25	0		0	3	F3:3358	JN_GG_MC226 DLAT_AspN_200523_run1.raw	0	0	0	0	212	220	Carbamidomethylation (DHKE X@N-term)	K4:Carbamidomethylation (DHKE X@N-term):44.44	PEAKS PTM
27	28	P00966	T.DATGFININSLRLKE(+57.02)YHRLQSKVTAK	Y	28.74	3058.67	26	-0.8	612.74	5	30.01	607950			1	F1:8223	JN_GG_DEG DLAT_AspN_200523_run1.raw	1	1	0	0	387	412	Carbamidomethylation (DHKE X@N-term)	E15:Carbamidomethylation (DHKE X@N-term):0.00	PEAKS PTM
27	28	P00966	M.DE(+57.02)NLMHISYEAGILENPKNQAPPGLYTKTQ.D	Y	28.06	3427.67	30	-0.9	857.924	4	31.41		239860		2	F2:9037	JN_GG_DLAT_AspN_200523_run1.raw	1	0	1	0	182	211	Carbamidomethylation (DHKE X@N-term)	E2:Carbamidomethylation (DHKE X@N-term):0.00	PEAKS PTM
27	28	P00966	T.DATGFININ(+.98)SLRLKEYHRLQSKVTAK	Y	25.43	3002.63	26	3.1	501.447	6	30.66	0			1	F1:8501	JN_GG_DEG DLAT_AspN_200523_run1.raw	0	0	0	0	387	412	Deamidation (NQ)	N9:Deamidation (NQ):16.94	PEAKS PTM
27	28	P00966	T.DATGFIN(+.98)INSLRLKEYHRLQSKVTAK	Y	25.36	3002.63	26	5.9	601.537	5	30.05			0	3	F3:8520	JN_GG_MC226 DLAT_AspN_200523_run1.raw	0	0	0	0	387	412	Deamidation (NQ)	N7:Deamidation (NQ):32.28	PEAKS PTM
27	28	P00966	M.D(+57.02)ENLMHISYEAGILENPKNQAPPGLYTKTQ.D	Y	23.4	3427.67	30	0.8	857.926	4	31.04			1364600	3	F3:8978	JN_GG_MC226 DLAT_AspN_200523_run1.raw	1	0	0	1	182	211	Carbamidomethylation (DHKE X@N-term)	D1:Carbamidomethylation (DHKE X@N-term):0.00	PEAKS PTM
27	28	P00966	Q.DPAKAPNTP.D	Y	21.4	909.456	9	-0.9	455.735	2	18.32	25390000			1	F1:3239	JN_GG_DEG DLAT_AspN_200523_run1.raw	1	1	0	0	212	220			PEAKS DB
27	28	P00966	I.DIVEN(+.98)RFIGM(+15.99)KSRGIYETPAGTILYHAHL.D	Y	21.11	3317.69	29	5.1	830.433	4	34.25	133240			1	F1:10094	JN_GG_DEG DLAT_AspN_200523_run1.raw	1	1	0	0	267	295	Deamidation (NQ); Oxidation (M)	N5:Deamidation (NQ):1000.00;M10:Oxidation (M):1000.00	PEAKS PTM
27	28	P00966	M.DENLMHISYE(+57.02)AGILENPKNQAPPGLYTKTQ.D	Y	15.3	3427.67	30	-0.2	686.542	5	31.12	2602500			1	F1:8717	JN_GG_DEG DLAT_AspN_200523_run1.raw	1	1	0	0	182	211	Carbamidomethylation (DHKE X@N-term)	E10:Carbamidomethylation (DHKE X@N-term):0.00	PEAKS PTM
28	49	P09622	T.DRVLGAHILGPGAGEMVNEAALALEYGASC(+71.04)E.D	Y	67.41	3183.53	31	1	1062.19	3	45.9	64509	224830	139630	3	F3:15499	JN_GG_MC226 DLAT_AspN_200523_run1.raw	3	1	1	1	448	478	Propionamide	C30:Propionamide:1000.00	PEAKS PTM
28	49	P09622	T.DRVLGAHILGPGAGEMVNEAALALEYGASC(+57.02)E.D	Y	59.76	3169.52	31	-0.7	1057.51	3	46.09	2664200	8383000	5291600	1	F1:15133	JN_GG_DEG DLAT_AspN_200523_run1.raw	7	2	2	3	448	478	Carbamidomethylation	C30:Carbamidomethylation:1000.00	PEAKS DB
28	49	P09622	T.DRVLGAHILGPGAGEM(+15.99)VNEAALALEYGASC(+57.02)E.D	Y	57.7	3185.51	31	0.1	1062.84	3	40.75	1883400	3290600	3297600	3	F3:13292	JN_GG_MC226 DLAT_AspN_200523_run1.raw	6	2	2	2	448	478	Oxidation (M); Carbamidomethylation	M16:Oxidation (M):1000.00;C30:Carbamidomethylation:1000.00	PEAKS DB
28	49	P09622	T.DRVLGAH(+57.02)ILGPGAGEMVNEAALALEYGASC(+57.02)E.D	Y	56.13	3226.54	31	1	1076.52	3	46.09			161250	3	F3:15588	JN_GG_MC226 DLAT_AspN_200523_run1.raw	1	0	0	1	448	478	Carbamidomethylation (DHKE X@N-term); Carbamidomethylation	H7:Carbamidomethylation (DHKE X@N-term):0.00;C30:Carbamidomethylation:1000.00	PEAKS PTM
28	49	P09622	A.DVTAVEFLGHVGGVGI.D	Y	53.27	1568.82	16	0.1	785.417	2	46.09	406400	1211100	1112200	1	F1:15161	JN_GG_DEG DLAT_AspN_200523_run1.raw	6	2	2	2	238	253			PEAKS DB
28	49	P09622	A.DTDGM(+15.99)VKILGQKST.D	Y	52.04	1507.76	14	-0.3	754.885	2	23.58	1913800	3643000	4608700	3	F3:5579	JN_GG_MC226 DLAT_AspN_200523_run1.raw	6	2	2	2	434	447	Oxidation (M)	M5:Oxidation (M):1000.00	PEAKS DB
28	49	P09622	T.DGMVKILGQKST.D	Y	50.52	1275.69	12	-0.8	638.85	2	26.31	262510	1481900	2190000	1	F1:6608	JN_GG_DEG DLAT_AspN_200523_run1.raw	4	1	1	2	436	447			PEAKS DB
28	49	P09622	I.DTKNILIATGSEVTPFPGITI.D	Y	48.05	2186.18	21	-0.1	1094.1	2	48.72		0	1621900	3	F3:16672	JN_GG_MC226 DLAT_AspN_200523_run1.raw	1	0	0	1	175	195			PEAKS DB
28	49	P09622	K.DFASRGIEMSEVRLNL.D	Y	45.85	1835.92	16	0.4	612.981	3	38.27	74757	279010	260040	3	F3:12229	JN_GG_MC226 DLAT_AspN_200523_run1.raw	4	1	1	2	105	120			PEAKS DB
28	49	P09622	A.DTDGMVKILGQKST.D	Y	45.65	1491.76	14	-1.9	498.26	3	29.44	146060	485380	390070	3	F3:8239	JN_GG_MC226 DLAT_AspN_200523_run1.raw	3	1	1	1	434	447			PEAKS DB
28	49	P09622	T.DRVLGAHILGPGAGEMVN(+.98)EAALALEYGASC(+71.04)E.D	Y	43.66	3184.52	31	5.1	1062.52	3	46.25		0		2	F2:15587	JN_GG_DLAT_AspN_200523_run1.raw	0	0	0	0	448	478	Deamidation (NQ); Propionamide	N18:Deamidation (NQ):1000.00;C30:Propionamide:1000.00	PEAKS PTM
28	49	P09622	T.DGM(+15.99)VKILGQKST.D	Y	43.12	1291.68	12	-0.6	646.847	2	21.6	661600	1636400	1757900	1	F1:4596	JN_GG_DEG DLAT_AspN_200523_run1.raw	6	2	2	2	436	447	Oxidation (M)	M3:Oxidation (M):1000.00	PEAKS DB
28	49	P09622	T.DGMVKILGQKSTDRVLGAHILGPGAGEMVNEAALALEYGASC(+57.02)E.D	Y	42.15	4427.19	43	-2.4	1107.8	4	43.83		0		2	F2:14571	JN_GG_DLAT_AspN_200523_run1.raw	0	0	0	0	436	478	Carbamidomethylation	C42:Carbamidomethylation:1000.00	PEAKS DB
28	49	P09622	A.DTDGM(-48.00)VKILGQKST.D	Y	42	1443.76	14	-0.4	482.259	3	18.87	331080		442940	3	F3:3617	JN_GG_MC226 DLAT_AspN_200523_run1.raw	2	1	0	1	434	447	Dethiomethyl	M5:Dethiomethyl:1000.00	PEAKS PTM
28	49	P09622	T.DGM(-48.00)VKILGQKST.D	Y	41.81	1227.68	12	0.9	614.849	2	16.98	1094400	1483100	1699300	3	F3:2912	JN_GG_MC226 DLAT_AspN_200523_run1.raw	5	1	2	2	436	447	Dethiomethyl	M3:Dethiomethyl:1000.00	PEAKS PTM
28	49	P09622	G.DVVAGPMLAHKAE.D	Y	41.58	1336.68	13	-0.1	669.348	2	25.39	1337000	5635800	3570800	1	F1:6188	JN_GG_DEG DLAT_AspN_200523_run1.raw	6	2	2	2	355	367			PEAKS DB
28	49	P09622	I.DTKNILIATGSEVTPFPGITIDE.D	Y	39.96	2430.25	23	0.1	811.092	3	47.68	1602500	3154600	2768400	1	F1:15734	JN_GG_DEG DLAT_AspN_200523_run1.raw	6	2	2	2	175	197			PEAKS DB
28	49	P09622	T.D(+43.01)RVLGAHILGPGAGEMVNEAALALEYGASC(+57.02)E.D	Y	37.74	3212.52	31	-1.9	1071.85	3	42.79		0		2	F2:14113	JN_GG_DLAT_AspN_200523_run1.raw	0	0	0	0	448	478	Carbamylation; Carbamidomethylation	D1:Carbamylation:1000.00;C30:Carbamidomethylation:1000.00	PEAKS PTM
28	49	P09622	G.DVVAGPM(+15.99)LAHKAE.D	Y	37.69	1352.68	13	0.4	677.346	2	22.31	2724800	5603800	6246200	3	F3:5029	JN_GG_MC226 DLAT_AspN_200523_run1.raw	6	2	2	2	355	367	Oxidation (M)	M7:Oxidation (M):1000.00	PEAKS DB
28	49	P09622	E.DEGIIC(+57.02)VEGMAGGAVHI.D	Y	33.32	1726.8	17	0.3	864.408	2	43.61		99794		2	F2:14473	JN_GG_DLAT_AspN_200523_run1.raw	1	0	1	0	368	384	Carbamidomethylation	C6:Carbamidomethylation:1000.00	PEAKS DB
28	49	P09622	G.DVVAGPM(-48.00)LAHKAE.D	Y	33.24	1288.68	13	-1	430.566	3	18.99	589500	987450	1083900	2	F2:3523	JN_GG_DLAT_AspN_200523_run1.raw	5	1	2	2	355	367	Dethiomethyl	M7:Dethiomethyl:1000.00	PEAKS PTM
28	49	P09622	A.DTD(+57.02)GMVKILGQKST.D	Y	32.17	1548.78	14	-1.1	388.202	4	18.86	451880	721410	731640	3	F3:3607	JN_GG_MC226 DLAT_AspN_200523_run1.raw	6	2	2	2	434	447	Carbamidomethylation (DHKE X@N-term)	D3:Carbamidomethylation (DHKE X@N-term):0.00	PEAKS PTM
28	49	P09622	C.DVLLVC(+57.02)IGRRPFTKNLGLEELGIEL.D	Y	31.43	2853.58	25	-1.9	952.198	3	44.91		2152700	960090	2	F2:15038	JN_GG_DLAT_AspN_200523_run1.raw	4	0	2	2	307	331	Carbamidomethylation	C6:Carbamidomethylation:1000.00	PEAKS DB
28	49	P09622	A.DVTAVEFLGH(+57.02)VGGVGI.D	Y	29.88	1625.84	16	-2.9	813.926	2	46.12		16006		2	F2:15543	JN_GG_DLAT_AspN_200523_run1.raw	1	0	1	0	238	253	Carbamidomethylation (DHKE X@N-term)	H10:Carbamidomethylation (DHKE X@N-term):28.70	PEAKS PTM
28	49	P09622	I.DVSIEAASGGKAEVITC(+57.02).D	Y	27.28	1705.82	17	26	853.939	2	32.71			13335	3	F3:9726	JN_GG_MC226 DLAT_AspN_200523_run1.raw	1	0	0	1	290	306	Carbamidomethylation	C17:Carbamidomethylation:1000.00	PEAKS DB
28	49	P09622	K.DFASRGIEM(+15.99)SEVRLNL.D	Y	27.17	1851.91	16	1.6	926.966	2	35.06			91266	3	F3:10778	JN_GG_MC226 DLAT_AspN_200523_run1.raw	1	0	0	1	105	120	Oxidation (M)	M9:Oxidation (M):1000.00	PEAKS DB
28	49	P09622	G.DVVAGPM(+15.99)LAH(+57.02)KAE.D	Y	25.55	1409.7	13	-1.9	470.906	3	22.3		19840		2	F2:4874	JN_GG_DLAT_AspN_200523_run1.raw	1	0	1	0	355	367	Oxidation (M); Carbamidomethylation (DHKE X@N-term)	M7:Oxidation (M):1000.00;H10:Carbamidomethylation (DHKE X@N-term):9.34	PEAKS PTM
28	49	P09622	G.DVVAGPM(+15.99)LAHK(+57.02)AE.D	Y	25.45	1409.7	13	-0.1	470.906	3	22.29	46772			1	F1:4888	JN_GG_DEG DLAT_AspN_200523_run1.raw	1	1	0	0	355	367	Oxidation (M); Carbamidomethylation (DHKE X@N-term)	M7:Oxidation (M):1000.00;K11:Carbamidomethylation (DHKE X@N-term):0.00	PEAKS PTM
28	49	P09622	E.DTIVSSTGALSLKKVPEKMVVIGAGVIGVELGSVWQRLGA.D	Y	24.19	4064.27	40	2.4	813.863	5	48.51			434290	3	F3:16567	JN_GG_MC226 DLAT_AspN_200523_run1.raw	1	0	0	1	198	237			PEAKS DB
28	49	P09622	T.DGM(+15.99)VKILGQ(+.98)KST.D	Y	23.84	1292.66	12	13.6	431.901	3	21.53	106150			1	F1:4566	JN_GG_DEG DLAT_AspN_200523_run1.raw	1	1	0	0	436	447	Oxidation (M); Deamidation (NQ)	M3:Oxidation (M):1000.00;Q9:Deamidation (NQ):1000.00	PEAKS PTM
28	49	P09622	T.D(+57.02)GMVKILGQKST.D	Y	23.16	1332.71	12	-0.3	445.243	3	16.97	955490		1553400	3	F3:2887	JN_GG_MC226 DLAT_AspN_200523_run1.raw	2	1	0	1	436	447	Carbamidomethylation (DHKE X@N-term)	D1:Carbamidomethylation (DHKE X@N-term):0.00	PEAKS PTM
28	49	P09622	T.DGMVK(+14.02)ILGQKST.D	Y	22.99	1289.7	12	-32.9	430.894	3	21.43	42453		62954	3	F3:4689	JN_GG_MC226 DLAT_AspN_200523_run1.raw	2	1	0	1	436	447	Methylation(KR)	K5:Methylation(KR):45.16	PEAKS PTM
28	49	P09622	G.DVVAGPM(+15.99)LAHKAE(+57.02).D	Y	22.61	1409.7	13	48.7	470.929	3	21.78			16361	3	F3:4859	JN_GG_MC226 DLAT_AspN_200523_run1.raw	1	0	0	1	355	367	Oxidation (M); Carbamidomethylation (DHKE X@N-term)	M7:Oxidation (M):1000.00;E13:Carbamidomethylation (DHKE X@N-term):3.64	PEAKS PTM
28	49	P09622	T.D(+31.97)GMVKILGQKST.D	Y	22.1	1307.66	12	13.3	436.899	3	22.43			14039	3	F3:5125	JN_GG_MC226 DLAT_AspN_200523_run1.raw	1	0	0	1	436	447	Persulfide	D1:Persulfide:1000.00	PEAKS PTM
28	49	P09622	I.DYNCVPSVIYTHPEVAWVGKSEEQLK(+126.10)EEGIEYKVGKFPFAANSRAKTNA.D	Y	16.09	5624.83	49	-8.3	804.548	7	37.51			979730	3	F3:11879	JN_GG_MC226 DLAT_AspN_200523_run1.raw	1	0	0	1	385	433	octanoylation	K26:octanoylation:0.00	PEAKS DB
28	49	P09622	E.DTIVSSTGALSLK(+303.07)K(+303.07)VPEK(+303.07)M(+15.99)VVIGAGVIGVELGSVWQRLGA.D	Y	15.67	4989.48	40	4.7	1248.38	4	47.76		0		2	F2:16228	JN_GG_DLAT_AspN_200523_run1.raw	0	0	0	0	198	237	Glutaryl lipoate; Oxidation (M)	K13:Glutaryl lipoate:1000.00;K14:Glutaryl lipoate:1000.00;K18:Glutaryl lipoate:1000.00;M19:Oxidation (M):1000.00	PEAKS DB
40	16	Q09028	E.DGPPELLFIHGGHTAKIS.D	N	53.33	1887.98	18	-1.1	944.998	2	32.15	2477000	13733000	4994100	2	F2:9326	JN_GG_DLAT_AspN_200523_run1.raw	8	2	3	3	361	378			PEAKS DB
40	16	Q09028	W.DLRNLKLKLHSFESHK.D	N	51.91	1964.1	16	-1.4	393.826	5	24.7	0	1307500	319150	1	F1:5898	JN_GG_DEG DLAT_AspN_200523_run1.raw	4	0	2	2	302	317			PEAKS DB
40	16	Q09028	E.DVSWHLLHESLFGSVA.D	Y	51.22	1795.89	16	1	898.953	2	42.87	434600	1439100	605700	1	F1:13872	JN_GG_DEG DLAT_AspN_200523_run1.raw	6	2	2	2	232	247			PEAKS DB
40	16	Q09028	K.DFSIHRLVLGTHTS.D	Y	49.57	1581.83	14	-0.1	528.283	3	30.53	51711	2584000	1073200	3	F3:8739	JN_GG_MC226 DLAT_AspN_200523_run1.raw	6	1	3	2	60	73			PEAKS DB
40	16	Q09028	W.DLSKIGEEQSPEDAE.D	Y	48.89	1645.73	15	-0.6	823.873	2	28.61	485370	1666400	854270	1	F1:7597	JN_GG_DEG DLAT_AspN_200523_run1.raw	3	1	1	1	346	360			PEAKS DB
40	16	Q09028	N.DEDPEGSVDPEGQGS	Y	48.8	1516.58	15	0.7	759.298	2	28.12	230910	617300	455670	3	F3:7635	JN_GG_MC226 DLAT_AspN_200523_run1.raw	3	1	1	1	411	425			PEAKS DB
40	16	Q09028	V.DAKTIFTGHTAVVE.D	Y	47.69	1487.76	14	-0.3	744.888	2	29.02	372980	1871200	859210	3	F3:8062	JN_GG_MC226 DLAT_AspN_200523_run1.raw	5	1	2	2	218	231			PEAKS DB
40	16	Q09028	E.DGPPELLFIHGGH(+57.02)TAKIS.D	N	44.25	1945.01	18	0.1	487.259	4	31.66		471790	189020	3	F3:9254	JN_GG_MC226 DLAT_AspN_200523_run1.raw	2	0	1	1	361	378	Carbamidomethylation (DHKE X@N-term)	H13:Carbamidomethylation (DHKE X@N-term):11.27	PEAKS PTM
40	16	Q09028	W.DISAVPKEGKVV.D	Y	41.75	1240.7	12	-0.7	621.358	2	25.25	548860	1990200	900910	2	F2:6214	JN_GG_DLAT_AspN_200523_run1.raw	6	2	2	2	206	217			PEAKS DB
40	16	Q09028	W.DLSKIGEEQSPE.D	Y	40.42	1330.63	12	-1.1	666.319	2	27.47	65359	122720	113270	2	F2:7241	JN_GG_DLAT_AspN_200523_run1.raw	3	1	1	1	346	357			PEAKS DB
40	16	Q09028	S.DEQNHLVIASVQLPND.D	Y	39.67	1790.88	16	1.8	896.449	2	38.32			39680	3	F3:12253	JN_GG_MC226 DLAT_AspN_200523_run1.raw	1	0	0	1	74	89			PEAKS DB
40	16	Q09028	A.DDQKLM(+15.99)IW.D	N	38.67	1063.5	8	-0.1	532.758	2	36.78	191190	495920	333200	3	F3:11546	JN_GG_MC226 DLAT_AspN_200523_run1.raw	3	1	1	1	248	255	Oxidation (M)	M6:Oxidation (M):1000.00	PEAKS DB
40	16	Q09028	A.DDQKLMIW.D	N	38.52	1047.51	8	-0.3	524.76	2	40.13			288050	3	F3:13046	JN_GG_MC226 DLAT_AspN_200523_run1.raw	1	0	0	1	248	255			PEAKS DB
40	16	Q09028	K.DEIFQVQWSPHNETILASSGT.D	N	36.95	2358.11	21	-2.4	1180.06	2	42.69			54380	3	F3:14172	JN_GG_MC226 DLAT_AspN_200523_run1.raw	1	0	0	1	318	338			PEAKS DB
40	16	Q09028	F.DYTKHPSKPDPSGEC(+57.02)NP.D	Y	35.46	1927.84	17	-0.7	482.966	4	18.13	305560	378900	194320	2	F2:3205	JN_GG_DLAT_AspN_200523_run1.raw	4	2	1	1	153	169	Carbamidomethylation	C15:Carbamidomethylation:1000.00	PEAKS DB
40	16	Q09028	S.DDHTIC(+57.02)LW.D	N	33.21	1058.45	8	-1.4	530.231	2	41.02	44229	286590	85023	2	F2:13316	JN_GG_DLAT_AspN_200523_run1.raw	3	1	1	1	198	205	Carbamidomethylation	C6:Carbamidomethylation:1000.00	PEAKS DB
40	16	Q09028	M.A(+42.01)DKEAAF.D	Y	32.71	792.365	7	-1.3	397.189	2	29.95	0	181020		2	F2:8318	JN_GG_DLAT_AspN_200523_run1.raw	1	0	1	0	2	8	Acetylation (Protein N-term)	A1:Acetylation (Protein N-term):1000.00	PEAKS PTM
40	16	Q09028	A.DDQKLM(-48.00)IW.D	N	31.67	999.503	8	-0.9	500.758	2	31.25	125770	389020	309800	2	F2:8925	JN_GG_DLAT_AspN_200523_run1.raw	3	1	1	1	248	255	Dethiomethyl	M6:Dethiomethyl:1000.00	PEAKS PTM
40	16	Q09028	D.DQKLMIW.D	N	31.36	932.479	7	-1.1	467.246	2	39.57		117510		2	F2:12686	JN_GG_DLAT_AspN_200523_run1.raw	1	0	1	0	249	255			PEAKS DB
40	16	Q09028	K.DEIFQVQWSPHNETILASSGT(-.98).D	N	28.74	2357.13	21	-8.1	1179.56	2	43.11		0		2	F2:14253	JN_GG_DLAT_AspN_200523_run1.raw	0	0	0	0	318	338	Amidation	T21:Amidation:1000.00	PEAKS PTM
40	16	Q09028	A.DDQKLMIW(+14.02).D	N	26.52	1061.52	8	-35.3	531.749	2	41.84		24763		2	F2:13703	JN_GG_DLAT_AspN_200523_run1.raw	1	0	1	0	248	255	Methylation(C-term)	W8:Methylation(C-term):1000.00	PEAKS PTM
40	16	Q09028	A.DKTVALW.D	N	26.18	831.449	7	-0.3	416.732	2	34.83	449760	2019700	918050	3	F3:10693	JN_GG_MC226 DLAT_AspN_200523_run1.raw	3	1	1	1	295	301			PEAKS DB
40	16	Q09028	A.DKTVALW(+15.99).D	N	25.89	847.444	7	0.1	424.729	2	30.84			140710	3	F3:8973	JN_GG_MC226 DLAT_AspN_200523_run1.raw	1	0	0	1	295	301	Oxidation (HW)	W7:Oxidation (HW):1000.00	PEAKS PTM
40	16	Q09028	F.DYTKHPSKPDPSGEC(+143.06)NP.D	Y	25.03	2013.87	17	-1.5	504.475	4	19.95		247910		2	F2:3941	JN_GG_DLAT_AspN_200523_run1.raw	1	0	1	0	153	169	Nethylmaleimidehydrolysis	C15:Nethylmaleimidehydrolysis:52.22	PEAKS PTM
40	16	Q09028	T.DRRLNVW.D	N	22.66	957.514	7	-0.9	479.764	2	26.92		2213900		2	F2:6961	JN_GG_DLAT_AspN_200523_run1.raw	1	0	1	0	339	345			PEAKS DB
40	16	Q09028	D.DHTIC(+45.99)LW.D	N	21.52	932.388	7	-19.9	467.192	2	47.39	263660	248560		2	F2:16020	JN_GG_DLAT_AspN_200523_run1.raw	2	1	1	0	199	205	Beta-methylthiolation	C5:Beta-methylthiolation:1000.00	PEAKS PTM
40	16	Q09028	S.DDHTIC(+125.05)LW.D	N	18.73	1126.48	8	-1.1	564.244	2	47.75		209040	154740	2	F2:16213	JN_GG_DLAT_AspN_200523_run1.raw	3	0	1	2	198	205	N-ethylmaleimide on cysteines	C6:N-ethylmaleimide on cysteines:1000.00	PEAKS PTM
40	16	Q09028	D.DQK(+28.03)LMIW.D	N	16.46	960.51	7	19.2	481.272	2	17.41	20392			1	F1:2939	JN_GG_DEG DLAT_AspN_200523_run1.raw	1	1	0	0	249	255	Dimethylation(KR)	K3:Dimethylation(KR):1000.00	PEAKS PTM
40	16	Q09028	S.DEQNHLVIASVQLPN.D	Y	15.68	1675.85	15	0	838.934	2	38.63		1916100		2	F2:12226	JN_GG_DLAT_AspN_200523_run1.raw	1	0	1	0	74	88			PEAKS DB
42	27	P34897	L.DPAQWGVNVQPYSGSPANLAVYTALLQPH(+57.02).D	Y	54.03	3149.56	29	8	1050.87	3	48.69			0	3	F3:16642	JN_GG_MC226 DLAT_AspN_200523_run1.raw	0	0	0	0	130	158	Carbamidomethylation (DHKE X@N-term)	H29:Carbamidomethylation (DHKE X@N-term):138.33	PEAKS PTM
42	27	P34897	A.DALLERGYSLVSGGTDNHLVLV.D	Y	52.61	2327.21	22	0.7	776.745	3	42.36	1799900	4429900	2354400	3	F3:14015	JN_GG_MC226 DLAT_AspN_200523_run1.raw	6	2	2	2	363	384			PEAKS DB
42	27	P34897	A.DMAHISGLVAAKVIPSPFKHA.D	Y	52.16	2188.18	21	-1.8	548.052	4	34.75	438190	1541200	1082200	3	F3:10613	JN_GG_MC226 DLAT_AspN_200523_run1.raw	3	1	1	1	251	271			PEAKS DB
42	27	P34897	I.DEGVNIGLEVKSKTAKLQ.D	Y	50.99	1928.06	18	-0.9	483.021	4	27.9	1110500	2719700	2130900	1	F1:7279	JN_GG_DEG DLAT_AspN_200523_run1.raw	8	2	3	3	449	466			PEAKS DB
42	27	P34897	A.DALLERGYSLVSGGT.D	Y	47.56	1536.78	15	-0.3	769.396	2	39.51		161160		2	F2:12610	JN_GG_DLAT_AspN_200523_run1.raw	1	0	1	0	363	377			PEAKS DB
42	27	P34897	A.DM(-48.00)AHISGLVAAKVIPSPFKHA.D	Y	46.69	2140.18	21	-0.4	429.043	5	28.97		114250		2	F2:7910	JN_GG_DLAT_AspN_200523_run1.raw	1	0	1	0	251	271	Dethiomethyl	M2:Dethiomethyl:1000.00	PEAKS PTM
42	27	P34897	A.DM(+15.99)AHISGLVAAKVIPSPFKHA.D	Y	45.39	2204.18	21	-0.2	552.052	4	32.04	82111	786690	327220	2	F2:9263	JN_GG_DLAT_AspN_200523_run1.raw	4	1	2	1	251	271	Oxidation (M)	M2:Oxidation (M):1000.00	PEAKS DB
42	27	P34897	L.DGARAERVLELVSITANKNTC(+57.02)PG.D	Y	44.72	2470.26	23	0.5	618.572	4	33.83	211530	413780	772890	3	F3:10219	JN_GG_MC226 DLAT_AspN_200523_run1.raw	3	1	1	1	392	414	Carbamidomethylation	C21:Carbamidomethylation:1000.00	PEAKS DB
42	27	P34897	L.DGARAERVLELVSITANKNTC(+143.06)PG.D	Y	42.85	2556.3	23	2.2	640.083	4	35.42			354690	3	F3:10910	JN_GG_MC226 DLAT_AspN_200523_run1.raw	1	0	0	1	392	414	Nethylmaleimidehydrolysis	C21:Nethylmaleimidehydrolysis:0.00	PEAKS PTM
42	27	P34897	G.DRSAITPGGLRLGAPALTSRQFRE.D	Y	42.63	2568.39	24	0.3	643.105	4	30.2	1346100	3655100	2489600	3	F3:8569	JN_GG_MC226 DLAT_AspN_200523_run1.raw	6	2	2	2	415	438			PEAKS DB
42	27	P34897	C.DEVKAHLLA.D	Y	39.66	994.545	9	0	498.28	2	24.1	488560	1209600	916820	3	F3:5830	JN_GG_MC226 DLAT_AspN_200523_run1.raw	3	1	1	1	242	250			PEAKS DB
42	27	P34897	S.DVKRISATSIFFESM(+15.99)PYKLNPKTGLI.D	Y	37.71	2970.59	26	0.4	595.125	5	37.09		133820	98769	2	F2:11548	JN_GG_DLAT_AspN_200523_run1.raw	2	0	1	1	179	204	Oxidation (M)	M15:Oxidation (M):1000.00	PEAKS DB
42	27	P34897	V.DEIELLC(+57.02)QRRALEAF.D	Y	37.14	1861.94	15	1.2	621.653	3	37.56	1711000	3459000	2278400	3	F3:11890	JN_GG_MC226 DLAT_AspN_200523_run1.raw	6	2	2	2	113	127	Carbamidomethylation	C7:Carbamidomethylation:1000.00	PEAKS DB
42	27	P34897	Q.DFKSFLLK.D	Y	36.18	996.564	8	0.8	499.29	2	34.29	686580	1461300	1145100	3	F3:10404	JN_GG_MC226 DLAT_AspN_200523_run1.raw	3	1	1	1	467	474			PEAKS DB
42	27	P34897	P.DGGHLTHGYMS.D	Y	35.19	1173.49	11	-0.6	392.17	3	21.01		0		2	F2:4372	JN_GG_DLAT_AspN_200523_run1.raw	0	0	0	0	168	178			PEAKS DB
42	27	P34897	L.DGARAERVLELVSITANKNT(+79.97)C(+44.03)PG.D	Y	34.6	2537.23	23	21.1	635.328	4	36.19			0	3	F3:11268	JN_GG_MC226 DLAT_AspN_200523_run1.raw	0	0	0	0	392	414	Phosphorylation (STY); Ethanolation (C)	T20:Phosphorylation (STY):39.44;C21:Ethanolation (C):1000.00	PEAKS PTM
42	27	P34897	L.DGARAERVLELVSITANKNTC(+125.05)PG.D	Y	34.12	2538.29	23	-1.8	635.578	4	36.53		0		2	F2:11243	JN_GG_DLAT_AspN_200523_run1.raw	0	0	0	0	392	414	N-ethylmaleimide on cysteines	C21:N-ethylmaleimide on cysteines:1000.00	PEAKS PTM
42	27	P34897	S.DVKRISATSIFFESMPYKLNPKTGLI.D	Y	33.58	2954.59	26	-0.3	739.655	4	39.75		0		2	F2:12750	JN_GG_DLAT_AspN_200523_run1.raw	0	0	0	0	179	204			PEAKS DB
42	27	P34897	I.DYNQLALTARLFRPRLIIAGTSAYARLI.D	Y	32.56	3175.8	28	-1	636.166	5	44.44			298170	3	F3:14921	JN_GG_MC226 DLAT_AspN_200523_run1.raw	1	0	0	1	205	232			PEAKS DB
42	27	P34897	T.DNHLVLV.D	Y	31.78	808.444	7	-0.6	405.229	2	33.4	67871	117060	127450	3	F3:10019	JN_GG_MC226 DLAT_AspN_200523_run1.raw	3	1	1	1	378	384			PEAKS DB
42	27	P34897	K.DSETSQRLANLRQRVEQFARAFPMPGF.D	Y	31.54	3150.58	27	-0.7	631.122	5	45.07	367820	1582100	504430	2	F2:15110	JN_GG_DLAT_AspN_200523_run1.raw	3	1	1	1	475	501			PEAKS DB
42	27	P34897	V.DLRPKGL.D	Y	30.06	797.476	7	-0.7	399.745	2	22.38	541040	1393300	1014100	2	F2:4932	JN_GG_DLAT_AspN_200523_run1.raw	3	1	1	1	385	391			PEAKS DB
42	27	P34897	S.DSDPEM(+15.99)WELLQREK.D	Y	28.41	1790.81	14	0.4	597.946	3	31.58			65029	3	F3:9231	JN_GG_MC226 DLAT_AspN_200523_run1.raw	1	0	0	1	51	64	Oxidation (M)	M6:Oxidation (M):1000.00	PEAKS DB
42	27	P34897	V.DEIELLC(+125.05)QRRALEAF.D	Y	26.03	1929.96	15	1.2	644.329	3	40.51		374360	222730	3	F3:13217	JN_GG_MC226 DLAT_AspN_200523_run1.raw	2	0	1	1	113	127	N-ethylmaleimide on cysteines	C7:N-ethylmaleimide on cysteines:1000.00	PEAKS PTM
42	27	P34897	E.DDFRRVV.D	Y	24.4	905.472	7	0	453.743	2	23.75	625000	1613300	1083600	3	F3:5684	JN_GG_MC226 DLAT_AspN_200523_run1.raw	3	1	1	1	439	445			PEAKS DB
42	27	P34897	K.DSETSQRLANLRQRVEQFARAFPM(+15.99)PGF.D	Y	24.14	3166.57	27	0.3	634.322	5	42.02	881520		700380	3	F3:13906	JN_GG_MC226 DLAT_AspN_200523_run1.raw	4	2	0	2	475	501	Oxidation (M)	M24:Oxidation (M):1000.00	PEAKS DB
42	27	P34897	P.DGGHLTHGYM(+15.99)S.D	Y	20.03	1189.48	11	-0.4	397.501	3	17.33			45086	3	F3:3020	JN_GG_MC226 DLAT_AspN_200523_run1.raw	1	0	0	1	168	178	Oxidation (M)	M10:Oxidation (M):1000.00	PEAKS DB
42	27	P34897	V.DPKTGREIPYTFE.D	Y	20.01	1551.76	13	-1.3	776.885	2	30.51		176820		2	F2:8570	JN_GG_DLAT_AspN_200523_run1.raw	1	0	1	0	300	312			PEAKS DB
42	27	P34897	C.DEVK(+219.04)AHLLADMAHISGLVAAK(+219.04)VIPSPFKHA.D	Y	19.07	3602.79	30	15.9	901.72	4	41.31	34660			1	F1:13203	JN_GG_DEG DLAT_AspN_200523_run1.raw	1	1	0	0	242	271	NO dihydrolipoate	K4:NO dihydrolipoate:19.08;K21:NO dihydrolipoate:20.76	PEAKS DB
42	27	P34897	Q.DFK(+42.01)SFLLK.D	Y	17.41	1038.58	8	0	520.295	2	31.72			71942	3	F3:9308	JN_GG_MC226 DLAT_AspN_200523_run1.raw	1	0	0	1	467	474	Acetylation (K)	K3:Acetylation (K):41.96	PEAKS PTM
42	27	P34897	V.DEIELLC(+143.06)QRRALEAF.D	Y	17.34	1947.97	15	-0.5	650.331	3	40.5	67080			1	F1:12874	JN_GG_DEG DLAT_AspN_200523_run1.raw	1	1	0	0	113	127	Nethylmaleimidehydrolysis	C7:Nethylmaleimidehydrolysis:1000.00	PEAKS PTM
42	27	P34897	Q.DFKS(-18.01)FLLK.D	Y	17.2	978.554	8	-90	490.24	2	37.88	0			1	F1:11702	JN_GG_DEG DLAT_AspN_200523_run1.raw	0	0	0	0	467	474	Dehydration	S4:Dehydration:0.00	PEAKS PTM
42	27	P34897	L.DLPDGGHLTHGYMS.D	Y	17.03	1498.65	14	-1.8	500.557	3	29.07		201540		2	F2:7944	JN_GG_DLAT_AspN_200523_run1.raw	1	0	1	0	165	178			PEAKS DB
42	27	P34897	L.DLPDGGHLTHGYM(+15.99)S.D	Y	16.76	1514.65	14	-0.8	505.889	3	26.11		216790		2	F2:6593	JN_GG_DLAT_AspN_200523_run1.raw	1	0	1	0	165	178	Oxidation (M)	M13:Oxidation (M):1000.00	PEAKS DB
32	21	P25705	S.DAAPLQYLAPYSGC(+57.02)SMGEYFR.D	Y	50.93	2395.06	21	0.4	799.361	3	45.27	275970	748590	475320	1	F1:14827	JN_GG_DEG DLAT_AspN_200523_run1.raw	5	1	2	2	281	301	Carbamidomethylation	C14:Carbamidomethylation:1000.00	PEAKS DB
32	21	P25705	A.DTSVDLEETGRVLSIG.D	Y	50.58	1689.84	16	-0.1	845.928	2	39.45	1678300	1925400	1111000	1	F1:12370	JN_GG_DEG DLAT_AspN_200523_run1.raw	3	1	1	1	63	78			PEAKS DB
32	21	P25705	V.DVPVGEELLGRVV.D	Y	49.13	1380.76	13	0.1	691.388	2	42.72	7287300	9835900	8115100	1	F1:13783	JN_GG_DEG DLAT_AspN_200523_run1.raw	6	2	2	2	139	151			PEAKS DB
32	21	P25705	R.DN(+.98)GKHALIIY.D	Y	48.24	1143.59	10	-2.6	382.204	3	31.64	93411	61301	167320	3	F3:9260	JN_GG_MC226 DLAT_AspN_200523_run1.raw	5	2	1	2	302	311	Deamidation (NQ)	N2:Deamidation (NQ):1000.00	PEAKS PTM
32	21	P25705	P.DNVGVVVFGN.D	Y	46.21	1018.51	10	0	510.262	2	41.67	132670	174300	153620	1	F1:13355	JN_GG_DEG DLAT_AspN_200523_run1.raw	3	1	1	1	112	121			PEAKS DB
32	21	P25705	V.DLEETGRVLSIG.D	Y	43.64	1287.67	12	0.3	644.841	2	35.62	2583300	2943900	2843000	3	F3:10992	JN_GG_MC226 DLAT_AspN_200523_run1.raw	3	1	1	1	67	78			PEAKS DB
32	21	P25705	S.DAAPLQYLAPYSGC(+125.05)SMGEYFR.D	Y	42.8	2463.09	21	1.3	822.038	3	47.98		229490	112320	3	F3:16334	JN_GG_MC226 DLAT_AspN_200523_run1.raw	2	0	1	1	281	301	N-ethylmaleimide on cysteines	C14:N-ethylmaleimide on cysteines:1000.00	PEAKS PTM
32	21	P25705	S.DAKLKEIVTNFLAGFEA	Y	41.25	1864.99	17	-0.2	622.672	3	48.71			761770	3	F3:16662	JN_GG_MC226 DLAT_AspN_200523_run1.raw	2	0	0	2	537	553			PEAKS DB
32	21	P25705	R.DNGKHALIIY.D	Y	40.7	1142.61	10	-4.6	381.875	3	28.7	738030	965330	822150	1	F1:7661	JN_GG_DEG DLAT_AspN_200523_run1.raw	6	2	2	2	302	311			PEAKS DB
32	21	P25705	N.DAFGGGSLTALPVIETQAG.D	Y	40.34	1802.9	19	0.6	902.46	2	48.59	2114900		2741200	3	F3:16574	JN_GG_MC226 DLAT_AspN_200523_run1.raw	2	1	0	1	357	375			PEAKS DB
32	21	P25705	S.DEKKKLYC(+57.02)IYVAIGQKRSTVAQLVKRLT.D	Y	39.94	3307.88	28	-0.8	552.32	6	35.41	93911		94606	1	F1:10592	JN_GG_DEG DLAT_AspN_200523_run1.raw	2	1	0	1	237	264	Carbamidomethylation	C8:Carbamidomethylation:1000.00	PEAKS DB
32	21	P25705	L.DKLEPSKITKFENAFLSHVVSQHQALLGTIRA.D	Y	39.13	3576.94	32	-0.1	716.395	5	38.2	2545900	7186200	3475700	2	F2:12010	JN_GG_DLAT_AspN_200523_run1.raw	5	1	2	2	497	528			PEAKS DB
32	21	P25705	I.DTIINQKRFN.D	Y	38.35	1247.66	10	-1.2	624.838	2	23.11	2445400	3081400	3175700	1	F1:5205	JN_GG_DEG DLAT_AspN_200523_run1.raw	6	2	2	2	224	233			PEAKS DB
32	21	P25705	G.DRQTGKTSIAI.D	Y	37.91	1188.65	11	0.5	595.331	2	21.65	3285200	4880800	3455400	3	F3:4770	JN_GG_MC226 DLAT_AspN_200523_run1.raw	6	2	2	2	213	223			PEAKS DB
32	21	P25705	R.DN(-17.03)GKHALIIY.D	Y	37.5	1125.58	10	-1.2	563.798	2	32.63	1268000	1553700	1382100	2	F2:9540	JN_GG_DLAT_AspN_200523_run1.raw	3	1	1	1	302	311	Ammonia-loss (N)	N2:Ammonia-loss (N):1000.00	PEAKS PTM
32	21	P25705	I.DTIINQKRFNDGS.D	Y	37.45	1506.74	13	-0.7	754.378	2	24.46	877770	1033400	613660	2	F2:5853	JN_GG_DLAT_AspN_200523_run1.raw	6	2	2	2	224	236			PEAKS DB
32	21	P25705	V.D(+57.02)VPVGEELLGRVV.D	Y	36.98	1437.78	13	-0.5	719.898	2	44.31	68207		52297	1	F1:14472	JN_GG_DEG DLAT_AspN_200523_run1.raw	2	1	0	1	139	151	Carbamidomethylation (DHKE X@N-term)	D1:Carbamidomethylation (DHKE X@N-term):53.92	PEAKS PTM
32	21	P25705	G.DVFYLHSRLLERAAKMN.D	Y	35.86	2062.08	17	-2.2	688.365	3	32.12	485940	1011300	922760	3	F3:9463	JN_GG_MC226 DLAT_AspN_200523_run1.raw	4	1	1	2	340	356			PEAKS DB
32	21	P25705	V.DSLVPIGRGQRELIIG.D	Y	34.56	1721.98	16	-0.1	861.997	2	34.8	6689500	8940700	8211400	3	F3:10626	JN_GG_MC226 DLAT_AspN_200523_run1.raw	5	2	1	2	197	212			PEAKS DB
32	21	P25705	V.DSLVPIGRGQ(+.98)RELIIG(-.98).D	Y	32.89	1721.98	16	-0.9	861.996	2	35.2		2128900		2	F2:10654	JN_GG_DLAT_AspN_200523_run1.raw	1	0	1	0	197	212	Deamidation (NQ); Amidation	Q10:Deamidation (NQ):1000.00;G16:Amidation:1000.00	PEAKS PTM
32	21	P25705	G.DR(+31.99)QTGK(+303.07)TSIAIDTIINQKRFNDGS.D	Y	31.92	3012.44	24	13.1	754.127	4	24.46		0		2	F2:5853	JN_GG_DLAT_AspN_200523_run1.raw	0	0	0	0	213	236	Dihydroxy; Glutaryl lipoate	R2:Dihydroxy:61.40;K6:Glutaryl lipoate:69.38	PEAKS PTM
32	21	P25705	G.DVFYLHSRLLERAAKM(+15.99)N.D	Y	30.12	2078.07	17	-1.7	520.525	4	30.12	1071800	1463500	1041800	2	F2:8400	JN_GG_DLAT_AspN_200523_run1.raw	3	1	1	1	340	356	Oxidation (M)	M16:Oxidation (M):1000.00	PEAKS DB
32	21	P25705	G.DIVKRTGAIV.D	Y	30.07	1070.64	10	-0.7	536.329	2	24.81		3435800		2	F2:5992	JN_GG_DLAT_AspN_200523_run1.raw	1	0	1	0	129	138			PEAKS DB
32	21	P25705	Y.DDLSKQAVAYRQMSLLLRRPPGREAYPG.D	Y	29.54	3186.67	28	-0.4	638.341	5	32.55	3886100	7794100	4323800	3	F3:9650	JN_GG_MC226 DLAT_AspN_200523_run1.raw	3	1	1	1	312	339			PEAKS DB
32	21	P25705	Y.DDLSKQAVAYRQMSLLLRRPPGRE(+43.04)AYPG.D	Y	27.29	3229.71	28	-11.5	646.943	5	29.62	236740			1	F1:8036	JN_GG_DEG DLAT_AspN_200523_run1.raw	1	1	0	0	312	339	Carboxyl modification with ethanolamine	E24:Carboxyl modification with ethanolamine:6.65	PEAKS PTM
32	21	P25705	Y.DDLSKQAVAYRQM(+15.99)SLLLRRPPGREAYPG.D	Y	26.25	3202.67	28	-0.1	641.541	5	28.45	2053400	2907400	2260400	3	F3:7823	JN_GG_MC226 DLAT_AspN_200523_run1.raw	3	1	1	1	312	339	Oxidation (M)	M13:Oxidation (M):1000.00	PEAKS DB
32	21	P25705	I.DTIINQKRFN(+.98)DGS.D	Y	25.82	1507.73	13	-0.4	503.583	3	25.29		39296	0	3	F3:6366	JN_GG_MC226 DLAT_AspN_200523_run1.raw	1	0	1	0	224	236	Deamidation (NQ)	N10:Deamidation (NQ):23.70	PEAKS PTM
32	21	P25705	N.DKLIKEG.D	Y	24.45	801.46	7	-0.2	401.737	2	16.13	194280		126780	3	F3:2581	JN_GG_MC226 DLAT_AspN_200523_run1.raw	2	1	0	1	122	128			PEAKS DB
32	21	P25705	G.DVFYLHSRLLERAAKM(-48.00)N.D	Y	19.35	2014.07	17	0.3	504.526	4	27.88	97720			1	F1:7282	JN_GG_DEG DLAT_AspN_200523_run1.raw	1	1	0	0	340	356	Dethiomethyl	M16:Dethiomethyl:1000.00	PEAKS PTM
32	21	P25705	N.DK(+14.02)LIKEG(-.98).D	Y	18.68	814.491	7	-45.7	408.234	2	18.4			32403	3	F3:3426	JN_GG_MC226 DLAT_AspN_200523_run1.raw	1	0	0	1	122	128	Methylation(KR); Amidation	K2:Methylation(KR):47.09;G7:Amidation:1000.00	PEAKS PTM
32	21	P25705	I.DTIINQKRFNDGSDEKK(+126.10)K(+126.10)LYC(+57.02)IYVAIGQK(+315.10)RSTVAQLVKRLT.D	Y	15.62	5363.92	41	-17	767.268	7	46.56		21918		2	F2:15729	JN_GG_DLAT_AspN_200523_run1.raw	1	0	1	0	224	264	octanoylation; Carbamidomethylation; 1xNEM lipoate	K17:octanoylation:0.00;K18:octanoylation:0.00;C21:Carbamidomethylation:1000.00;K29:1xNEM lipoate:0.00	PEAKS DB
32	21	P25705	I.D(+42.01)TIINQK(+126.10)RFN(+.98).D	Y	15.58	1416.76	10	-39.6	709.36	2	24.2		0		2	F2:5745	JN_GG_DLAT_AspN_200523_run1.raw	0	0	0	0	224	233	Acetylation (N-term); octanoylation; Deamidation (NQ)	D1:Acetylation (N-term):1000.00;K7:octanoylation:1000.00;N10:Deamidation (NQ):0.00	PEAKS PTM
55	31	P23381	S.DC(+57.02)IGKISFPAIQAAPSFSNSFPQIFR.D	Y	58.11	2897.45	26	0.1	966.825	3	46.29	347990	255710		1	F1:15225	JN_GG_DEG DLAT_AspN_200523_run1.raw	2	1	1	0	273	298	Carbamidomethylation	C2:Carbamidomethylation:1000.00	PEAKS DB
55	31	P23381	V.DPWTVQTSSAKGIDY.D	Y	50.55	1666.78	15	-0.2	834.399	2	35.14	685230	844360	550010	1	F1:10467	JN_GG_DEG DLAT_AspN_200523_run1.raw	3	1	1	1	86	100			PEAKS DB
55	31	P23381	E.DFVDPWTVQTSSAKGIDY.D	Y	48.08	2027.95	18	1.8	1014.98	2	42.54	0	57299		1	F1:13734	JN_GG_DEG DLAT_AspN_200523_run1.raw	1	0	1	0	83	100			PEAKS DB
55	31	P23381	L.DQAYSYAVENAK.D	Y	46.9	1357.62	12	-0.3	679.815	2	26.42	732680	586150	537230	1	F1:6649	JN_GG_DEG DLAT_AspN_200523_run1.raw	3	1	1	1	209	220			PEAKS DB
55	31	P23381	T.DEIVKEFMTPRKLSF.D	Y	43.38	1838.96	15	-0.9	613.993	3	36.1	523580	1092500	437430	1	F1:10876	JN_GG_DEG DLAT_AspN_200523_run1.raw	3	1	1	1	454	468			PEAKS DB
55	31	P23381	R.DVAPRIGYPKPALLHSTFFPALQGAQTKM(+15.99)SAS.D	Y	43.23	3414.78	32	-0.4	854.701	4	35.42	769870	138630		1	F1:10600	JN_GG_DEG DLAT_AspN_200523_run1.raw	3	2	1	0	322	353	Oxidation (M)	M29:Oxidation (M):1000.00	PEAKS DB
55	31	P23381	T.DTAKQIKTKVNKHAFSGGR.D	Y	42.48	2085.14	19	-0.1	418.036	5	16.82	946790	1673100	621900	1	F1:2718	JN_GG_DEG DLAT_AspN_200523_run1.raw	6	2	2	2	363	381			PEAKS DB
55	31	P23381	E.DDDKLEQIRK.D	Y	42.15	1258.65	10	-0.8	420.558	3	18.41	132490	107020	79983	1	F1:3297	JN_GG_DEG DLAT_AspN_200523_run1.raw	3	1	1	1	409	418			PEAKS DB
55	31	P23381	T.DDEKYLWK.D	Y	42.15	1095.52	8	-1.1	548.769	2	27.47	75246		76747	1	F1:7111	JN_GG_DEG DLAT_AspN_200523_run1.raw	2	1	0	1	197	204			PEAKS DB
55	31	P23381	D.DEKYLWK.D	Y	39.65	980.497	7	-1.4	491.255	2	26.15	73438	151350		1	F1:6527	JN_GG_DEG DLAT_AspN_200523_run1.raw	2	1	1	0	198	204			PEAKS DB
55	31	P23381	R.DVAPRIGYPKPALLHSTFFPALQGAQTKMSAS.D	Y	38.82	3398.78	32	-2.3	680.762	5	36.77		553400	0	2	F2:11379	JN_GG_DLAT_AspN_200523_run1.raw	1	0	1	0	322	353			PEAKS DB
55	31	P23381	R.DTIEEHRQFGGNC(+125.05).D	Y	37.51	1629.68	13	-1.1	815.848	2	26.78	368550	33128	14240	2	F2:6926	JN_GG_DLAT_AspN_200523_run1.raw	4	2	1	1	382	394	N-ethylmaleimide on cysteines	C13:N-ethylmaleimide on cysteines:1000.00	PEAKS PTM
55	31	P23381	E.DFVDPWTVQ(+.98)TSSAKGIDY.D	Y	37.37	2028.93	18	9.9	1015.48	2	42.5			0	3	F3:14094	JN_GG_MC226 DLAT_AspN_200523_run1.raw	0	0	0	0	83	100	Deamidation (NQ)	Q9:Deamidation (NQ):1000.00	PEAKS PTM
55	31	P23381	F.DINKTFIFS.D	Y	36.2	1083.56	9	-0.4	542.787	2	38.23	246470		0	1	F1:11864	JN_GG_DEG DLAT_AspN_200523_run1.raw	1	1	0	0	228	236			PEAKS DB
55	31	P23381	S.DPNSSIFLT.D	Y	36.04	992.481	9	0.4	497.248	2	42.54	251920	249340	0	3	F3:14113	JN_GG_MC226 DLAT_AspN_200523_run1.raw	2	1	1	0	354	362			PEAKS DB
55	31	P23381	K.DYTSGAM(+15.99)LTGELKKALIEVLQPLIAEHQARRKEVT.D	Y	33.5	3924.11	35	-1	655.026	6	43.86	153850			1	F1:14313	JN_GG_DEG DLAT_AspN_200523_run1.raw	1	1	0	0	419	453	Oxidation (M)	M7:Oxidation (M):1000.00	PEAKS DB
55	31	P23381	T.DEIVKEFM(+15.99)TPRKLSF.D	Y	28.67	1854.95	15	-1.1	619.325	3	33.01	515820	267960		2	F2:9726	JN_GG_DLAT_AspN_200523_run1.raw	2	1	1	0	454	468	Oxidation (M)	M8:Oxidation (M):1000.00	PEAKS DB
55	31	P23381	R.DVAPRIGYPKPALLHSTFFPALQGAQTKMSAS(-.98).D	Y	27.73	3397.8	32	-5.9	680.563	5	36.81		0		2	F2:11379	JN_GG_DLAT_AspN_200523_run1.raw	0	0	0	0	322	353	Amidation	S32:Amidation:1000.00	PEAKS PTM
55	31	P23381	D.D(+27.99)K(+203.04)LEQIRK.D	Y	26.15	1259.64	8	-44.6	420.867	3	18.37			45184	3	F3:3377	JN_GG_MC226 DLAT_AspN_200523_run1.raw	1	0	0	1	411	418	Formylation; NH lipoate	D1:Formylation:67.12;K2:NH lipoate:71.27	PEAKS PTM
55	31	P23381	Q.DVFNVPLVIQMTD(+57.02).D	Y	22.42	1546.77	13	0.5	774.393	2	42.36	90419			1	F1:13636	JN_GG_DEG DLAT_AspN_200523_run1.raw	1	1	0	0	185	197	Carbamidomethylation (DHKE X@N-term)	D13:Carbamidomethylation (DHKE X@N-term):31.93	PEAKS PTM
55	31	P23381	R.DTIEEHRQFGGNC(+57.02).D	Y	21.09	1561.66	13	-1.9	521.559	3	22.08		44394		2	F2:4828	JN_GG_DLAT_AspN_200523_run1.raw	1	0	1	0	382	394	Carbamidomethylation	C13:Carbamidomethylation:1000.00	PEAKS DB
55	31	P23381	T.DIQC(+57.02)LIPC(+57.02)AI.D	Y	19.81	1201.58	10	1.1	601.8	2	48.27	24848			1	F1:15975	JN_GG_DEG DLAT_AspN_200523_run1.raw	1	1	0	0	302	311	Carbamidomethylation	C4:Carbamidomethylation:1000.00;C8:Carbamidomethylation:1000.00	PEAKS DB
55	31	P23381	V.D(+362.14)PWTVQTSSAKGIDY.D	Y	17.81	2028.92	15	13.3	1015.48	2	43.01		0		2	F2:14208	JN_GG_DLAT_AspN_200523_run1.raw	0	0	0	0	86	100	Nucleophilic addtion to cytopiloyne	D1:Nucleophilic addtion to cytopiloyne:23.10	PEAKS PTM
55	31	P23381	E.DDDKLEQ(+.98)IRK.D	Y	15.75	1259.64	10	-43.7	420.868	3	18.72		98326		2	F2:3410	JN_GG_DLAT_AspN_200523_run1.raw	1	0	1	0	409	418	Deamidation (NQ)	Q7:Deamidation (NQ):1000.00	PEAKS PTM
20	15	Q13509	G.DLNHLVSATMSGVTTSLRFPGQLNA.D	N	52.41	2628.33	25	-1	877.117	3	47.21	794810	4400800	1494200	2	F2:15978	JN_GG_DLAT_AspN_200523_run1.raw	5	1	3	1	224	248			PEAKS DB
20	15	Q13509	G.DLNHLVSATMSGVTTS(-18.01)LRFPGQLNA.D	N	52.05	2610.32	25	-1.2	871.114	3	47.51		301980		2	F2:16128	JN_GG_DLAT_AspN_200523_run1.raw	1	0	1	0	224	248	Dehydration	S16:Dehydration:14.02	PEAKS PTM
20	15	Q13509	G.DLNHLVSATM(+15.99)SGVTTSLRFPGQLNA.D	N	51.69	2644.33	25	0.2	882.45	3	40.87	186350	603680	273800	1	F1:13013	JN_GG_DEG DLAT_AspN_200523_run1.raw	3	1	1	1	224	248	Oxidation (M)	M10:Oxidation (M):1000.00	PEAKS DB
20	15	Q13509	V.DEQMLAIQSKNSSYFVEWIPNNVKVAVC(+125.05).D	N	49.32	3336.62	28	-1.9	1113.21	3	46.71		1340700		2	F2:15790	JN_GG_DLAT_AspN_200523_run1.raw	1	0	1	0	327	354	N-ethylmaleimide on cysteines	C28:N-ethylmaleimide on cysteines:1000.00	PEAKS PTM
20	15	Q13509	S.DLQLERISVYYNEASSHKYVPRAILV.D	Y	48.53	3062.62	26	-1.1	766.661	4	37.76	119890	950870	0	2	F2:11836	JN_GG_DLAT_AspN_200523_run1.raw	3	1	2	0	41	66			PEAKS DB
20	15	Q13509	T.DETYC(+57.02)IDNEALY.D	N	48.13	1504.6	12	-0.6	753.308	2	41.96	1874000	5814200	3409100	1	F1:13457	JN_GG_DEG DLAT_AspN_200523_run1.raw	3	1	1	1	197	208	Carbamidomethylation	C5:Carbamidomethylation:1000.00	PEAKS DB
20	15	Q13509	M.DEM(+15.99)EFTEAESNMN.D	N	47.89	1561.55	13	0	781.785	2	33.09	428560	3049200	1201600	1	F1:9558	JN_GG_DEG DLAT_AspN_200523_run1.raw	3	1	1	1	404	416	Oxidation (M)	M3:Oxidation (M):105.42	PEAKS DB
20	15	Q13509	M.DEM(-48.00)EFTEAESNMN.D	N	47.72	1497.56	13	-2.8	749.783	2	27.65		395710	0	2	F2:7290	JN_GG_DLAT_AspN_200523_run1.raw	1	0	1	0	404	416	Dethiomethyl	M3:Dethiomethyl:100.79	PEAKS PTM
20	15	Q13509	P.DRIMN(+.98)TFSVVPSPKVS.D	N	47.49	1776.91	16	-0.1	889.461	2	34.73		225530		2	F2:10460	JN_GG_DLAT_AspN_200523_run1.raw	1	0	1	0	161	176	Deamidation (NQ)	N5:Deamidation (NQ):1000.00	PEAKS PTM
20	15	Q13509	M(+15.99)REIVHIQAGQC(+57.02)GNQIGAKFWEVIS.D	N	46.25	2886.43	25	0.2	722.614	4	36.11	486190	3520400	2324100	1	F1:10910	JN_GG_DEG DLAT_AspN_200523_run1.raw	5	1	2	2	1	25	Oxidation (M); Carbamidomethylation	M1:Oxidation (M):1000.00;C12:Carbamidomethylation:1000.00	PEAKS DB
20	15	Q13509	P.D(+43.01)RIMNTFSVVPSPKVS.D	N	45.71	1818.93	16	0.1	607.317	3	31.72		1038600	349420	3	F3:9315	JN_GG_MC226 DLAT_AspN_200523_run1.raw	4	0	3	1	161	176	Carbamylation	D1:Carbamylation:119.02	PEAKS PTM
20	15	Q13509	P.DRIMNTFSVVPSPKVS.D	N	45.63	1775.92	16	-0.5	592.982	3	33.86	8835400	93468000	23581000	1	F1:9886	JN_GG_DEG DLAT_AspN_200523_run1.raw	6	2	2	2	161	176			PEAKS DB
20	15	Q13509	N.DLVSEYQQYQ.D	N	45.55	1271.57	10	0.7	636.791	2	38.33	13120000	43033000	26936000	1	F1:11881	JN_GG_DEG DLAT_AspN_200523_run1.raw	4	1	2	1	417	426			PEAKS DB
20	15	Q13509	MREIVHIQAGQC(+57.02)GNQIGAKFWEVIS.D	N	45.38	2870.43	25	0.1	718.615	4	37.47	0	10831000	843000	2	F2:11703	JN_GG_DLAT_AspN_200523_run1.raw	8	0	7	1	1	25	Carbamidomethylation	C12:Carbamidomethylation:1000.00	PEAKS DB
20	15	Q13509	M.DEMEFTEAESNMN.D	N	45.32	1545.56	13	0.9	773.788	2	37.29	648330	6923800	1834200	3	F3:11757	JN_GG_MC226 DLAT_AspN_200523_run1.raw	3	1	1	1	404	416			PEAKS DB
20	15	Q13509	G.DLNHLVSATMSGVTTSLR(+.98)FPGQLNA.D	N	45.04	2629.32	25	5.6	658.34	4	47.25		0		2	F2:16017	JN_GG_DLAT_AspN_200523_run1.raw	0	0	0	0	224	248	Deamidation (R)	R18:Deamidation (R):1000.00	PEAKS PTM
20	15	Q13509	N.D(+57.02)LVSEYQQYQ.D	N	44.63	1328.59	10	-0.3	665.301	2	40.31	167370	314760	291660	2	F2:12994	JN_GG_DLAT_AspN_200523_run1.raw	4	1	1	2	417	426	Carbamidomethylation (DHKE X@N-term)	D1:Carbamidomethylation (DHKE X@N-term):20.17	PEAKS PTM
20	15	Q13509	P.D(+57.02)RIMNTFSVVPSPKVS.D	N	44	1832.95	16	-0.8	611.989	3	35.41		395430	0	2	F2:10749	JN_GG_DLAT_AspN_200523_run1.raw	2	0	2	0	161	176	Carbamidomethylation (DHKE X@N-term)	D1:Carbamidomethylation (DHKE X@N-term):121.36	PEAKS PTM
20	15	Q13509	P.DRIM(-48.00)NTFSVVPSPKVS.D	N	43.55	1727.92	16	-0.4	864.967	2	27.61	2477400	1090000	4825500	2	F2:7303	JN_GG_DLAT_AspN_200523_run1.raw	5	2	1	2	161	176	Dethiomethyl	M4:Dethiomethyl:1000.00	PEAKS PTM
20	15	Q13509	M.DEMEFTEAESNM(-48.00)N.D	N	43.5	1497.56	13	-1.3	749.784	2	28.8	0	257900	36532	2	F2:7825	JN_GG_DLAT_AspN_200523_run1.raw	2	0	1	1	404	416	Dethiomethyl	M12:Dethiomethyl:126.05	PEAKS PTM
20	15	Q13509	P.DRIM(+15.99)NTFSVVPSPKVS.D	N	43.4	1791.92	16	0.5	598.314	3	31.33	8865800	30262000	17608000	1	F1:8782	JN_GG_DEG DLAT_AspN_200523_run1.raw	6	2	3	1	161	176	Oxidation (M)	M4:Oxidation (M):1000.00	PEAKS DB
20	15	Q13509	V.DEQMLAIQSKNSSYFVEWIPNNVKVAVC(+143.06).D	N	43.32	3354.63	28	-1.3	1119.21	3	45.74		294450		2	F2:15381	JN_GG_DLAT_AspN_200523_run1.raw	1	0	1	0	327	354	Nethylmaleimidehydrolysis	C28:Nethylmaleimidehydrolysis:28.70	PEAKS PTM
20	15	Q13509	P.DRIMNTFSVVPSPK(+57.02)VS.D	N	43.27	1832.95	16	-2.5	611.987	3	34.16		220020	37357	2	F2:10219	JN_GG_DLAT_AspN_200523_run1.raw	2	0	1	1	161	176	Carbamidomethylation (DHKE X@N-term)	K14:Carbamidomethylation (DHKE X@N-term):94.36	PEAKS PTM
20	15	Q13509	N.D(+27.99)LVSEYQQYQ.D	N	43.14	1299.56	10	-0.8	650.788	2	48.01		109470	63072	2	F2:16335	JN_GG_DLAT_AspN_200523_run1.raw	2	0	1	1	417	426	Formylation	D1:Formylation:1000.00	PEAKS PTM
20	15	Q13509	S.DLQLERISVYYN(+.98)EASSHKYVPRAILV.D	Y	43.13	3063.6	26	6.9	766.913	4	37.39			148480	3	F3:11828	JN_GG_MC226 DLAT_AspN_200523_run1.raw	1	0	0	1	41	66	Deamidation (NQ)	N12:Deamidation (NQ):0.00	PEAKS PTM
20	15	Q13509	T.DETYC(+125.05)IDNEALY.D	N	42.96	1572.63	12	0.8	787.322	2	46.97	4613800	12379000	4860600	1	F1:15527	JN_GG_DEG DLAT_AspN_200523_run1.raw	4	2	1	1	197	208	N-ethylmaleimide on cysteines	C5:N-ethylmaleimide on cysteines:1000.00	PEAKS PTM
20	15	Q13509	M.DEM(+15.99)EFTEAESNM(+15.99)N.D	N	42.32	1577.55	13	0.1	789.782	2	29.16	1117000	2753500	2357700	1	F1:7840	JN_GG_DEG DLAT_AspN_200523_run1.raw	3	1	1	1	404	416	Oxidation (M)	M3:Oxidation (M):1000.00;M12:Oxidation (M):1000.00	PEAKS DB
20	15	Q13509	S.DTVVEPYNATLSIHQLVENT.D	Y	42.09	2242.11	20	0.3	1122.06	2	42.04	250680	949600	218810	3	F3:13890	JN_GG_MC226 DLAT_AspN_200523_run1.raw	6	2	2	2	177	196			PEAKS DB
20	15	Q13509	G.DLNHLVSATMSGVTTSLR(+204.00)FPGQLNA.D	N	41.73	2832.33	25	14.7	945.132	3	43.58			34951	3	F3:14559	JN_GG_MC226 DLAT_AspN_200523_run1.raw	1	0	0	1	224	248	Addition of DFDNB crosslinker	R18:Addition of DFDNB crosslinker:19.86	PEAKS PTM
20	15	Q13509	P.DRIM(+15.99)N(+.98)TFSVVPSPKVS.D	N	41.55	1792.9	16	-1.4	598.641	3	32.42		313390		2	F2:9448	JN_GG_DLAT_AspN_200523_run1.raw	1	0	1	0	161	176	Oxidation (M); Deamidation (NQ)	M4:Oxidation (M):1000.00;N5:Deamidation (NQ):1000.00	PEAKS PTM
20	15	Q13509	F.DAKNMMAAC(+143.06).D	N	40.72	1096.44	9	-1.4	549.224	2	27.62		984080		2	F2:7308	JN_GG_DLAT_AspN_200523_run1.raw	1	0	1	0	295	303	Nethylmaleimidehydrolysis	C9:Nethylmaleimidehydrolysis:109.28	PEAKS PTM
20	15	Q13509	S.DEHGIDPSGNYVG.D	Y	40.37	1358.57	13	-0.7	680.294	2	28.83	89496	379590	206560	2	F2:7831	JN_GG_DLAT_AspN_200523_run1.raw	3	1	1	1	26	38			PEAKS DB
20	15	Q13509	F.DAKNMMAAC(+57.02).D	N	40.08	1010.4	9	0.1	506.207	2	23.09	133240	1043600	342100	3	F3:5382	JN_GG_MC226 DLAT_AspN_200523_run1.raw	3	1	1	1	295	303	Carbamidomethylation	C9:Carbamidomethylation:1000.00	PEAKS DB
20	15	Q13509	N.DLVSEYQQY(+125.90)Q.D	N	40.02	1397.46	10	-0.9	699.739	2	43.79		196050		2	F2:14545	JN_GG_DLAT_AspN_200523_run1.raw	1	0	1	0	417	426	Iodination	Y9:Iodination:56.34	PEAKS PTM
20	15	Q13509	M.DSVRSGAFGHLFRP.D	Y	39.76	1544.78	14	0	515.936	3	29.28	82190	934670	177030	3	F3:8187	JN_GG_MC226 DLAT_AspN_200523_run1.raw	4	1	2	1	74	87			PEAKS DB
20	15	Q13509	S.DLQ(+.98)LERISVYYNEASSHKYVPRAILV.D	Y	39.64	3063.6	26	6	613.731	5	37.75		0		2	F2:11824	JN_GG_DLAT_AspN_200523_run1.raw	0	0	0	0	41	66	Deamidation (NQ)	Q3:Deamidation (NQ):0.00	PEAKS PTM
20	15	Q13509	Y.DIC(+57.02)FRTLKLATPTYG.D	Y	38.45	1754.9	15	-1.7	585.974	3	36.55	110480	361500	292280	2	F2:11258	JN_GG_DLAT_AspN_200523_run1.raw	3	1	1	1	209	223	Carbamidomethylation	C3:Carbamidomethylation:1000.00	PEAKS DB
20	15	Q13509	T.DETYC(+143.06)IDNEALY.D	N	37.81	1590.64	12	0.3	796.327	2	45.29	1211700	6836900	2241900	3	F3:15251	JN_GG_MC226 DLAT_AspN_200523_run1.raw	6	2	2	2	197	208	Nethylmaleimidehydrolysis	C5:Nethylmaleimidehydrolysis:1000.00	PEAKS PTM
20	15	Q13509	F.DAKNMMAAC(+125.05).D	N	37.36	1078.42	9	-0.8	540.219	2	31.46	588330	6862100	1732200	2	F2:8949	JN_GG_DLAT_AspN_200523_run1.raw	3	1	1	1	295	303	N-ethylmaleimide on cysteines	C9:N-ethylmaleimide on cysteines:1000.00	PEAKS PTM
20	15	Q13509	N.D(+42.01)LVSEYQQYQ.D	N	37.19	1313.58	10	-0.3	657.796	2	42.17		55062	26066	2	F2:13836	JN_GG_DLAT_AspN_200523_run1.raw	2	0	1	1	417	426	Acetylation (N-term)	D1:Acetylation (N-term):1000.00	PEAKS PTM
20	15	Q13509	G.DLNHLVSATMSGVTTSLRFPGQLNA(-.98).D	N	36.85	2627.35	25	-9.9	1314.67	2	47.25		0		2	F2:16018	JN_GG_DLAT_AspN_200523_run1.raw	0	0	0	0	224	248	Amidation	A25:Amidation:1000.00	PEAKS PTM
20	15	Q13509	P.D(+42.01)RIMNTFSVVPSPKVS.D	N	35.25	1817.93	16	-0.5	606.985	3	37.21		27071		2	F2:11594	JN_GG_DLAT_AspN_200523_run1.raw	1	0	1	0	161	176	Acetylation (N-term)	D1:Acetylation (N-term):1000.00	PEAKS PTM
20	15	Q13509	G.DLNHLVSATMSGVTTSLRFPGQLNA(+55.92).D	N	34.87	2684.25	25	19.1	895.775	3	47.91			45009	3	F3:16311	JN_GG_MC226 DLAT_AspN_200523_run1.raw	1	0	0	1	224	248	Replacement of 2 protons by nickel	A25:Replacement of 2 protons by nickel:53.25	PEAKS PTM
20	15	Q13509	E.DDEEESEAQGPK	Y	34.13	1332.53	12	-0.3	667.273	2	17.84		29670	18960	2	F2:3114	JN_GG_DLAT_AspN_200523_run1.raw	2	0	1	1	439	450			PEAKS DB
20	15	Q13509	V.DEQMLAIQSKNSSYFVEWIPNNVKVAVC(+57.02).D	N	33.93	3268.59	28	-1.4	1090.54	3	44.61		164990	0	2	F2:14901	JN_GG_DLAT_AspN_200523_run1.raw	1	0	1	0	327	354	Carbamidomethylation	C28:Carbamidomethylation:1000.00	PEAKS DB
20	15	Q13509	V.DLEPGTM(+15.99).D	N	33.51	777.322	7	-0.7	389.668	2	26.03	1200900	0	1287000	2	F2:6567	JN_GG_DLAT_AspN_200523_run1.raw	2	1	0	1	67	73	Oxidation (M)	M7:Oxidation (M):1000.00	PEAKS DB
20	15	Q13509	V.DLEPGTM.D	N	32.98	761.327	7	-0.7	381.67	2	32.7			0	3	F3:9718	JN_GG_MC226 DLAT_AspN_200523_run1.raw	0	0	0	0	67	73			PEAKS DB
20	15	Q13509	P.D(+27.99)RIMNTFSVVPSPKVS.D	N	31.36	1803.92	16	-0.6	902.966	2	38.75		131390		2	F2:12291	JN_GG_DLAT_AspN_200523_run1.raw	1	0	1	0	161	176	Formylation	D1:Formylation:67.11	PEAKS PTM
20	15	Q13509	F.DAKNMM(+15.99)AAC(+57.02).D	N	30.11	1026.39	9	1.3	514.205	2	17.27			40744	3	F3:3001	JN_GG_MC226 DLAT_AspN_200523_run1.raw	1	0	0	1	295	303	Oxidation (M); Carbamidomethylation	M6:Oxidation (M):12.28;C9:Carbamidomethylation:1000.00	PEAKS DB
20	15	Q13509	MREIVHIQAGQC(+57.02)GNQ(+.98)IGAKFWEVIS.D	N	29.28	2871.42	25	4.4	958.15	3	37.42		602010		2	F2:11665	JN_GG_DLAT_AspN_200523_run1.raw	2	0	2	0	1	25	Carbamidomethylation; Deamidation (NQ)	C12:Carbamidomethylation:1000.00;Q15:Deamidation (NQ):17.01	PEAKS PTM
20	15	Q13509	M.DEMEFTEAESNM(+15.99)N.D	N	27.37	1561.55	13	-0.9	781.784	2	34.69		2569600		2	F2:10492	JN_GG_DLAT_AspN_200523_run1.raw	1	0	1	0	404	416	Oxidation (M)	M12:Oxidation (M):54.49	PEAKS DB
20	15	Q13509	S.DTVVEPYNATLS(+14.02)IHQLVENT.D	Y	26.38	2256.13	20	-16.7	1129.05	2	41.09		77407		2	F2:13354	JN_GG_DLAT_AspN_200523_run1.raw	1	0	1	0	177	196	Methylation(others)	S12:Methylation(others):0.00	PEAKS PTM
20	15	Q13509	M(+15.99)REIVHIQAGQC(+57.02)GNQ(+.98)IGAKFWEVIS.D	N	25.4	2887.41	25	5.5	963.483	3	36.11			0	3	F3:11233	JN_GG_MC226 DLAT_AspN_200523_run1.raw	0	0	0	0	1	25	Oxidation (M); Carbamidomethylation; Deamidation (NQ)	M1:Oxidation (M):1000.00;C12:Carbamidomethylation:1000.00;Q15:Deamidation (NQ):14.02	PEAKS PTM
20	15	Q13509	MREIVHIQAGQC(+57.02)GNQIGAKFWEVIS(-.98).D	N	25.11	2869.45	25	-5.1	718.366	4	37.17			0	3	F3:11725	JN_GG_MC226 DLAT_AspN_200523_run1.raw	0	0	0	0	1	25	Carbamidomethylation; Amidation	C12:Carbamidomethylation:1000.00;S25:Amidation:1000.00	PEAKS PTM
20	15	Q13509	G.D(+21.98)LN(+.98)HLVSATMSGVTTSLRFPGQLNA.D	N	24.22	2651.3	25	6.1	884.779	3	39.46	0			1	F1:12409	JN_GG_DEG DLAT_AspN_200523_run1.raw	0	0	0	0	224	248	Sodium adduct; Deamidation (NQ)	D1:Sodium adduct:75.78;N3:Deamidation (NQ):50.28	PEAKS PTM
20	15	Q13509	V.DEQM(+15.99)LAIQSK(+204.03)NSSYFVEWIPNNVKVAVC.D	N	22.51	3431.59	28	-0.7	1144.87	3	44.08		68880		2	F2:14693	JN_GG_DLAT_AspN_200523_run1.raw	1	0	1	0	327	354	Oxidation (M); Oxylipoate	M4:Oxidation (M):1000.00;K10:Oxylipoate:7.88	PEAKS DB
20	15	Q13509	F.DAKNM(+15.99)MAAC(+57.02).D	N	21.94	1026.39	9	-0.9	514.203	2	17.86	23976			1	F1:3093	JN_GG_DEG DLAT_AspN_200523_run1.raw	1	1	0	0	295	303	Oxidation (M); Carbamidomethylation	M5:Oxidation (M):17.01;C9:Carbamidomethylation:1000.00	PEAKS DB
20	15	Q13509	P.DNFIFGQSGAGNNWAKGHYTEGAELV.D	Y	21.23	2781.28	26	0.8	928.101	3	38.43	111100			1	F1:11959	JN_GG_DEG DLAT_AspN_200523_run1.raw	1	1	0	0	88	113			PEAKS DB
20	15	Q13509	T.D(+43.99)ETYC(+57.02)IDNEALY.D	N	18.6	1548.59	12	12.5	775.313	2	46.06			299740	3	F3:15533	JN_GG_MC226 DLAT_AspN_200523_run1.raw	1	0	0	1	197	208	Carboxylation (DKW); Carbamidomethylation	D1:Carboxylation (DKW):9.45;C5:Carbamidomethylation:1000.00	PEAKS PTM
20	15	Q13509	S.DTVVEPYNATLSIHQLVE(+43.99)NT.D	Y	17.93	2286.1	20	8.1	763.047	3	39.83		0		2	F2:12784	JN_GG_DLAT_AspN_200523_run1.raw	0	0	0	0	177	196	Carboxylation (E)	E18:Carboxylation (E):2.33	PEAKS PTM
20	15	Q13509	N.DLVSE(+28.03)YQQYQ.D	N	16.6	1299.6	10	0.4	650.807	2	43.35			77852	3	F3:14470	JN_GG_MC226 DLAT_AspN_200523_run1.raw	1	0	0	1	417	426	Ethylation	E5:Ethylation:11.12	PEAKS PTM
58	17	O60664	R.DIAQQLQATC(+57.02)TSLGSSIQGLPTNVK.D	Y	54.91	2629.34	25	0.2	877.453	3	42.4	845210	479790	439810	1	F1:13647	JN_GG_DEG DLAT_AspN_200523_run1.raw	3	1	1	1	332	356	Carbamidomethylation	C10:Carbamidomethylation:1000.00	PEAKS DB
58	17	O60664	C.DAAEKGVRTLTAAAVSGAQPILSKLEPQIASASEYAHRGL.D	Y	52.97	4076.17	40	0	816.24	5	41.06	2223900	1733200	478670	1	F1:13146	JN_GG_DEG DLAT_AspN_200523_run1.raw	3	1	1	1	61	100			PEAKS DB
58	17	O60664	L.DHMVEYVAQNTPVTWLVGPFAPGITEKAPEEKK	Y	51.8	3680.85	33	0.1	921.221	4	40.21	808910	915790		1	F1:12696	JN_GG_DEG DLAT_AspN_200523_run1.raw	4	2	2	0	402	434			PEAKS DB
58	17	O60664	R.DIAQQLQATC(+125.05)TSLGSSIQGLPTNVK.D	Y	47.99	2697.36	25	0.5	900.129	3	47.71		136920		2	F2:16203	JN_GG_DLAT_AspN_200523_run1.raw	1	0	1	0	332	356	N-ethylmaleimide on cysteines	C10:N-ethylmaleimide on cysteines:1000.00	PEAKS PTM
58	17	O60664	E.DLQATFSSIHSFQ.D	Y	45.6	1479.7	13	0.1	740.857	2	39.04	961940		552600	1	F1:12214	JN_GG_DEG DLAT_AspN_200523_run1.raw	2	1	0	1	368	380			PEAKS DB
58	17	O60664	K.DTVATQLSEAV.D	Y	44.69	1132.56	11	-0.7	567.288	2	38.2	467530	0	322140	1	F1:11851	JN_GG_DEG DLAT_AspN_200523_run1.raw	2	1	0	1	141	151			PEAKS DB
58	17	O60664	T.DAELARIATSL.D	Y	44.26	1158.62	11	0.1	580.319	2	38.8	1411900	821980	535600	3	F3:12462	JN_GG_MC226 DLAT_AspN_200523_run1.raw	3	1	1	1	208	218			PEAKS DB
58	17	O60664	V.DRVASM(+15.99)PLISSTC(+57.02).D	Y	43.45	1451.67	13	-0.4	726.844	2	28.27	90737			1	F1:7458	JN_GG_DEG DLAT_AspN_200523_run1.raw	1	1	0	0	27	39	Oxidation (M); Carbamidomethylation	M6:Oxidation (M):1000.00;C13:Carbamidomethylation:1000.00	PEAKS DB
58	17	O60664	V.DTVLGKSEEWA.D	Y	43.43	1233.59	11	-0.1	617.801	2	32.9	606090	396310	351370	1	F1:9481	JN_GG_DEG DLAT_AspN_200523_run1.raw	3	1	1	1	190	200			PEAKS DB
58	17	O60664	V.DATRGAVQSGV.D	Y	40.42	1059.53	11	-0.9	530.772	2	20.86		473040		2	F2:4319	JN_GG_DLAT_AspN_200523_run1.raw	1	0	1	0	152	162			PEAKS DB
58	17	O60664	A.DGSTQVTVEEPVQQPSVV.D	Y	38.75	1897.93	18	0.1	949.971	2	37.5	724230	338640	270500	1	F1:11513	JN_GG_DEG DLAT_AspN_200523_run1.raw	3	1	1	1	9	26			PEAKS DB
58	17	O60664	L.DKLEENLPILQQPTEKVLA.D	Y	33.77	2177.19	19	0.1	726.739	3	37.17	1842000	1411400		1	F1:11358	JN_GG_DEG DLAT_AspN_200523_run1.raw	2	1	1	0	101	119			PEAKS DB
58	17	O60664	Q.DLSSSILAQSRERVASAREAL.D	Y	32.55	2258.2	21	-0.8	753.739	3	35.12	2120000	1006200	892830	2	F2:10623	JN_GG_DLAT_AspN_200523_run1.raw	6	2	2	2	381	401			PEAKS DB
58	17	O60664	A.DNHLPLT.D	Y	31.74	808.408	7	-0.2	405.211	2	28.41	558710	377990	275330	2	F2:7655	JN_GG_DLAT_AspN_200523_run1.raw	3	1	1	1	201	207			PEAKS DB
58	17	O60664	T.D(+42.01)AELARIATSLDGF.D	Y	25.21	1519.75	14	49.4	760.921	2	37.13	0	526350	137290	3	F3:11715	JN_GG_MC226 DLAT_AspN_200523_run1.raw	2	0	1	1	208	221	Acetylation (N-term)	D1:Acetylation (N-term):1000.00	PEAKS PTM
58	17	O60664	K.DQVQQARRQVE.D	Y	21.58	1355.69	11	-0.6	452.904	3	17.71	869320			1	F1:3033	JN_GG_DEG DLAT_AspN_200523_run1.raw	1	1	0	0	357	367			PEAKS DB
50	42	Q13838	D.DETKLTLHGLQQYYVKLK.D	N	54.8	2176.19	18	-0.8	545.054	4	32.08	845440	1904900	974460	1	F1:9121	JN_GG_DEG DLAT_AspN_200523_run1.raw	3	1	1	1	253	270			PEAKS DB
50	42	Q13838	D.DETKLTLHGLQ(+.98)QYYVKLK.D	N	50.89	2177.17	18	8.6	545.305	4	32.07	0		0	1	F1:9129	JN_GG_DEG DLAT_AspN_200523_run1.raw	0	0	0	0	253	270	Deamidation (NQ)	Q11:Deamidation (NQ):14.40	PEAKS PTM
50	42	Q13838	K.DVKGSYVSIHSSGFR.D	Y	48.89	1637.82	15	-1.5	546.945	3	24.4	2672100	1367200	1277600	1	F1:5758	JN_GG_DEG DLAT_AspN_200523_run1.raw	7	3	2	2	34	48			PEAKS DB
50	42	Q13838	L.DYEDDEVETAAGGDGAEAPAKK.D	Y	48.83	2236.96	22	-0.6	746.66	3	24.92	565370	79986		2	F2:6082	JN_GG_DLAT_AspN_200523_run1.raw	2	1	1	0	12	33			PEAKS DB
50	42	Q13838	D.DEVETAAGGDGAEAPAKK.D	Y	47.75	1714.8	18	0.4	572.608	3	18.82	841940	351290	421450	1	F1:3456	JN_GG_DEG DLAT_AspN_200523_run1.raw	6	2	2	2	16	33			PEAKS DB
50	42	Q13838	D.DETKLTLHGLQ(+.98)Q(+.98)YYVKLK.D	N	46.73	2178.16	18	17.4	545.556	4	32.06	0			1	F1:9127	JN_GG_DEG DLAT_AspN_200523_run1.raw	0	0	0	0	253	270	Deamidation (NQ)	Q11:Deamidation (NQ):1000.00;Q12:Deamidation (NQ):1000.00	PEAKS PTM
50	42	Q13838	E.DDEVETAAGGDGAEAPAKK.D	Y	46.1	1829.83	19	-1.1	610.949	3	19.87	336530	0	67782	3	F3:4029	JN_GG_MC226 DLAT_AspN_200523_run1.raw	2	1	0	1	15	33			PEAKS DB
50	42	Q13838	P.DEIDISSYIEQTR	Y	44.95	1567.74	13	-0.3	784.875	2	39.24	700190	179680	348430	1	F1:12314	JN_GG_DEG DLAT_AspN_200523_run1.raw	3	1	1	1	416	428			PEAKS DB
50	42	Q13838	M.DIERVNIAFNY.D	Y	43.93	1352.67	11	-0.2	677.343	2	38.76	634240	286160	284230	1	F1:12086	JN_GG_DEG DLAT_AspN_200523_run1.raw	3	1	1	1	352	362			PEAKS DB
50	42	Q13838	R.DFLLKPELLRAIV.D	N	41.33	1525.92	13	-0.3	509.648	3	45.12	4969300	3733100	3008200	3	F3:15154	JN_GG_MC226 DLAT_AspN_200523_run1.raw	6	2	2	2	49	61			PEAKS DB
50	42	Q13838	Q.DPMEIFVDDETKLTLHGLQQYYVKLK.D	Y	41.15	3122.6	26	1	781.658	4	43.93	241090		0	1	F1:14311	JN_GG_DEG DLAT_AspN_200523_run1.raw	1	1	0	0	245	270			PEAKS DB
50	42	Q13838	I.DISSYIEQTR	Y	36.68	1210.58	10	0.2	606.299	2	33.26	2063900	51823		1	F1:9631	JN_GG_DEG DLAT_AspN_200523_run1.raw	2	1	1	0	419	428			PEAKS DB
50	42	Q13838	K.DNEKNRKLF.D	Y	35.97	1162.61	9	-1.7	582.311	2	18.13	1406500	513570	673900	1	F1:3207	JN_GG_DEG DLAT_AspN_200523_run1.raw	4	2	1	1	271	279			PEAKS DB
50	42	Q13838	D.DEVETAAGG.D	Y	35.51	847.356	9	-1	424.685	2	21.9			27636	3	F3:4914	JN_GG_MC226 DLAT_AspN_200523_run1.raw	1	0	0	1	16	24			PEAKS DB
50	42	Q13838	S.DTYLHRVARAGRFGTKGLAITFVS.D	N	29.84	2635.43	24	1.1	528.095	5	33.26	3324600	1217000	305210	3	F3:9930	JN_GG_MC226 DLAT_AspN_200523_run1.raw	4	2	1	1	369	392			PEAKS DB
50	42	Q13838	D.DETKLTLHGLQQ(+.98)YYVKLK.D	N	29.16	2177.17	18	5	436.444	5	32.46		0		2	F2:9461	JN_GG_DLAT_AspN_200523_run1.raw	0	0	0	0	253	270	Deamidation (NQ)	Q12:Deamidation (NQ):14.02	PEAKS PTM
50	42	Q13838	C.DKM(+15.99)LEQL.D	N	27.25	891.437	7	-1.1	446.725	2	25.37	755700		359740	1	F1:6138	JN_GG_DEG DLAT_AspN_200523_run1.raw	2	1	0	1	199	205	Oxidation (M)	M3:Oxidation (M):1000.00	PEAKS DB
50	42	Q13838	Q.DPM(+15.99)EIFVD.D	Y	25.02	980.416	8	0.2	491.215	2	39.7	33369			1	F1:12488	JN_GG_DEG DLAT_AspN_200523_run1.raw	1	1	0	0	245	252	Oxidation (M)	M3:Oxidation (M):1000.00	PEAKS DB
50	42	Q13838	C.DKMLEQL.D	N	23.71	875.442	7	0	438.728	2	30.37	226660	404850		1	F1:8365	JN_GG_DEG DLAT_AspN_200523_run1.raw	2	1	1	0	199	205			PEAKS DB
50	42	Q13838	K.DFQRRILVATNLFGRGM(+15.99).D	N	22.63	2009.06	17	0.4	670.695	3	35.24	198630			1	F1:10516	JN_GG_DEG DLAT_AspN_200523_run1.raw	1	1	0	0	335	351	Oxidation (M)	M17:Oxidation (M):1000.00	PEAKS DB
50	42	Q13838	I.DISSYIEQT(-18.01)R	Y	19.02	1192.57	10	-10.1	398.527	3	20.24		29759		2	F2:4072	JN_GG_DLAT_AspN_200523_run1.raw	1	0	1	0	419	428	Dehydration	T9:Dehydration:12.42	PEAKS PTM
50	42	Q13838	I.D(+42.01)ISSYIEQTR(+21.98)	Y	18.11	1274.58	10	67	638.338	2	24.61		209480		2	F2:5924	JN_GG_DLAT_AspN_200523_run1.raw	1	0	1	0	419	428	Acetylation (N-term); Sodium adduct	D1:Acetylation (N-term):1000.00;R10:Sodium adduct:40.63	PEAKS PTM
50	42	Q13838	N.DVDNELL.D	Y	16.5	816.386	7	1	409.201	2	39.3	230070		0	3	F3:12692	JN_GG_MC226 DLAT_AspN_200523_run1.raw	1	1	0	0	5	11			PEAKS DB
50	42	Q13838	L.D(+42.01)ECDKMLEQL.D	N	16.18	1264.53	10	20.5	633.286	2	47.41		35466		2	F2:16107	JN_GG_DLAT_AspN_200523_run1.raw	1	0	1	0	196	205	Acetylation (N-term)	D1:Acetylation (N-term):1000.00	PEAKS PTM
35	26	P06576	N.DLYHEMIESGVINLK.D	Y	56.19	1759.88	15	0.3	880.948	2	41.38	1381600	8457200	3049600	1	F1:13235	JN_GG_DEG DLAT_AspN_200523_run1.raw	6	2	2	2	245	259			PEAKS DB
35	26	P06576	I.DNIFRFTQAGSEVSALLGRIPSAVGYQPTLAT.D	Y	55.22	3378.76	32	0.2	1127.26	3	48.62	3557800	3954200	5736000	1	F1:16111	JN_GG_DEG DLAT_AspN_200523_run1.raw	5	2	1	2	306	337			PEAKS DB
35	26	P06576	Y.DHLPEQAFYM(+15.99)VGPIEEAVAKA.D	Y	54.84	2330.13	21	-1.3	777.715	3	39.56	738690	2175600	0	1	F1:12439	JN_GG_DEG DLAT_AspN_200523_run1.raw	3	1	2	0	500	520	Oxidation (M)	M10:Oxidation (M):1000.00	PEAKS DB
35	26	P06576	Y.DHLPEQAFYMVGPIEEAVAKA.D	Y	54.84	2314.13	21	-0.4	772.384	3	44.4	3031700	9716800	4236900	1	F1:14444	JN_GG_DEG DLAT_AspN_200523_run1.raw	6	2	2	2	500	520			PEAKS DB
35	26	P06576	N.DLYHEM(+15.99)IESGVINLK.D	Y	52.19	1775.88	15	0	888.945	2	34.14	575430	1443500	1214700	3	F3:10362	JN_GG_MC226 DLAT_AspN_200523_run1.raw	6	2	2	2	245	259	Oxidation (M)	M6:Oxidation (M):1000.00	PEAKS DB
35	26	P06576	M.DGTEGLVRGQKVL.D	Y	50.91	1370.75	13	0	686.383	2	26.75	5796500	13244000	6995500	1	F1:6798	JN_GG_DEG DLAT_AspN_200523_run1.raw	6	2	2	2	114	126			PEAKS DB
35	26	P06576	M.D(+57.02)GTEGLVRGQKVL.D	Y	46.43	1427.77	13	0.3	714.894	2	27.39			37757	3	F3:7327	JN_GG_MC226 DLAT_AspN_200523_run1.raw	1	0	0	1	114	126	Carbamidomethylation (DHKE X@N-term)	D1:Carbamidomethylation (DHKE X@N-term):38.16	PEAKS PTM
35	26	P06576	T.D(+57.02)PAPATTFAHL.D	Y	45.6	1196.58	11	0.5	599.299	2	35.84	39545	94513	0	2	F2:10943	JN_GG_DLAT_AspN_200523_run1.raw	2	1	1	0	369	379	Carbamidomethylation (DHKE X@N-term)	D1:Carbamidomethylation (DHKE X@N-term):90.01	PEAKS PTM
35	26	P06576	Y.D(+57.02)HLPEQAFYMVGPIEEAVAKA.D	Y	43.29	2371.15	21	-2.5	791.389	3	44.91		132930		2	F2:15042	JN_GG_DLAT_AspN_200523_run1.raw	1	0	1	0	500	520	Carbamidomethylation (DHKE X@N-term)	D1:Carbamidomethylation (DHKE X@N-term):0.00	PEAKS PTM
35	26	P06576	N.DLYHEM(-48.00)IESGVINLK.D	Y	42.75	1711.88	15	-0.6	571.633	3	30	232480	313260	388550	3	F3:8497	JN_GG_MC226 DLAT_AspN_200523_run1.raw	3	1	1	1	245	259	Dethiomethyl	M6:Dethiomethyl:1000.00	PEAKS PTM
35	26	P06576	Y.DHLPEQ(+.98)AFYM(+15.99)VGPIEEAVAKA.D	Y	41.87	2331.11	21	8.5	778.05	3	39.95		0		2	F2:12820	JN_GG_DLAT_AspN_200523_run1.raw	0	0	0	0	500	520	Deamidation (NQ); Oxidation (M)	Q6:Deamidation (NQ):1000.00;M10:Oxidation (M):1000.00	PEAKS PTM
35	26	P06576	T.DPAPATTFAHL.D	Y	40.66	1139.56	11	-0.7	570.787	2	34.72	5049900	12142000	7625500	2	F2:10432	JN_GG_DLAT_AspN_200523_run1.raw	3	1	1	1	369	379			PEAKS DB
35	26	P06576	Y.DHLPE(+57.02)QAFYMVGPIEEAVAKA.D	Y	40.46	2371.15	21	0.3	593.795	4	34.31		1126600	1372300	3	F3:10449	JN_GG_MC226 DLAT_AspN_200523_run1.raw	2	0	1	1	500	520	Carbamidomethylation (DHKE X@N-term)	E5:Carbamidomethylation (DHKE X@N-term):7.40	PEAKS PTM
35	26	P06576	N.DLYHE(+57.02)MIESGVINLK.D	Y	40.34	1816.9	15	0.4	606.642	3	30	543140	761150	958510	3	F3:8471	JN_GG_MC226 DLAT_AspN_200523_run1.raw	5	2	1	2	245	259	Carbamidomethylation (DHKE X@N-term)	E5:Carbamidomethylation (DHKE X@N-term):0.00	PEAKS PTM
35	26	P06576	L.DSGAPIKIPVGPETLGRIM(+15.99)NVIGEPI.D	Y	39.95	2688.45	26	-0.2	897.158	3	43.83	3288300	6335700		1	F1:14279	JN_GG_DEG DLAT_AspN_200523_run1.raw	2	1	1	0	127	152	Oxidation (M)	M19:Oxidation (M):1000.00	PEAKS DB
35	26	P06576	T.DPAPATTFAH(+57.02)L.D	Y	39.88	1196.58	11	-0.7	599.298	2	34.14	142660	23993	53032	1	F1:10043	JN_GG_DEG DLAT_AspN_200523_run1.raw	3	1	1	1	369	379	Carbamidomethylation (DHKE X@N-term)	H10:Carbamidomethylation (DHKE X@N-term):123.34	PEAKS PTM
35	26	P06576	L.DSGAPIKIPVGPETLGRIMNVIGEPI.D	Y	39.73	2672.46	26	-1.1	1337.23	2	48.73	5860300	10330000	7724900	2	F2:16670	JN_GG_DLAT_AspN_200523_run1.raw	6	2	2	2	127	152			PEAKS DB
35	26	P06576	Y.DHLPEQAFYM(-48.00)VGPIEEAVAKA.D	Y	39.32	2266.13	21	0.2	756.383	3	34.7		0		2	F2:10453	JN_GG_DLAT_AspN_200523_run1.raw	0	0	0	0	500	520	Dethiomethyl	M10:Dethiomethyl:1000.00	PEAKS PTM
35	26	P06576	K.DATSKVALVYGQM(+15.99)NEPPGARARVALTGLTVAEYFR.D	Y	39.11	3766.95	35	-1.2	754.396	5	37.87		0		2	F2:11876	JN_GG_DLAT_AspN_200523_run1.raw	0	0	0	0	260	294	Oxidation (M)	M13:Oxidation (M):1000.00	PEAKS DB
35	26	P06576	Y.DVARGVQKILQ.D	Y	38.98	1225.71	11	-0.9	409.578	3	27.31	6282800	12894000	8869900	1	F1:7016	JN_GG_DEG DLAT_AspN_200523_run1.raw	6	2	2	2	419	429			PEAKS DB
35	26	P06576	I.DERGPIKTKQFAPIHAEAPEFM(+15.99)EM(+15.99)SVEQEILVTGIKVV.D	Y	38.66	4298.2	38	0.7	860.647	5	38.24		887470	404800	2	F2:12080	JN_GG_DLAT_AspN_200523_run1.raw	2	0	1	1	153	190	Oxidation (M)	M22:Oxidation (M):1000.00;M24:Oxidation (M):1000.00	PEAKS DB
35	26	P06576	M.DPNIVGSEHY.D	Y	38.49	1129.5	10	-0.8	565.759	2	27.81	4212200	9449600	6622900	1	F1:7257	JN_GG_DEG DLAT_AspN_200523_run1.raw	3	1	1	1	409	418			PEAKS DB
35	26	P06576	L.DSTSRIM.D	Y	36.37	808.375	7	-1.1	405.194	2	22.18		1199900	453890	2	F2:4858	JN_GG_DLAT_AspN_200523_run1.raw	2	0	1	1	402	408			PEAKS DB
35	26	P06576	K.DATSKVALVYGQ(+15.00)MNEPPGARARVALTGLTVAEYFR.D	Y	33.05	3765.95	35	-1.5	754.196	5	37.52			0	3	F3:11882	JN_GG_MC226 DLAT_AspN_200523_run1.raw	0	0	0	0	260	294	Deamidation followed by a methylation	Q12:Deamidation followed by a methylation:14.04	PEAKS PTM
35	26	P06576	I.DERGPIKTKQFAPIHAEAPEFMEMSVEQEILVTGIKVV.D	Y	31.92	4266.21	38	3.3	854.251	5	42	246860			1	F1:13510	JN_GG_DEG DLAT_AspN_200523_run1.raw	1	1	0	0	153	190			PEAKS DB
35	26	P06576	T.DMGTMQERITTTKKGSITSVQAIYVPA.D	Y	28.31	2925.49	27	-1.7	732.38	4	32.89			0	3	F3:9804	JN_GG_MC226 DLAT_AspN_200523_run1.raw	0	0	0	0	338	364			PEAKS DB
35	26	P06576	Y.D(+57.02)VARGVQKILQ.D	Y	28.3	1282.74	11	-1.1	642.375	2	29.26	39949		73994	1	F1:7908	JN_GG_DEG DLAT_AspN_200523_run1.raw	2	1	0	1	419	429	Carbamidomethylation (DHKE X@N-term)	D1:Carbamidomethylation (DHKE X@N-term):37.50	PEAKS PTM
35	26	P06576	Y.DHLPEQAFYMVGPIE(+57.02)EAVAKA.D	Y	27.41	2371.15	21	-0.6	593.795	4	34.7	907420	1666000		2	F2:10510	JN_GG_DLAT_AspN_200523_run1.raw	2	1	1	0	500	520	Carbamidomethylation (DHKE X@N-term)	E15:Carbamidomethylation (DHKE X@N-term):5.83	PEAKS PTM
35	26	P06576	K.DATSKVALVYGQMNEPPGARARVALTGLTVAEYFR.D	Y	24.7	3750.95	35	-1.4	938.744	4	39.3	0			1	F1:12339	JN_GG_DEG DLAT_AspN_200523_run1.raw	0	0	0	0	260	294			PEAKS DB
35	26	P06576	Q.DIIAILGM(-48.00).D	Y	23.53	796.469	8	-1.3	399.241	2	40.73	64903	103240	103380	2	F2:13178	JN_GG_DLAT_AspN_200523_run1.raw	3	1	1	1	436	443	Homoserine lactone	M8:Homoserine lactone:1000.00	PEAKS PTM
35	26	P06576	L.DSGAPIKIPVGPE(+57.02)TLGRIMNVIGEPI.D	Y	22.35	2729.48	26	-1.2	683.376	4	39.65	657710	1062800		2	F2:12684	JN_GG_DLAT_AspN_200523_run1.raw	2	1	1	0	127	152	Carbamidomethylation (DHKE X@N-term)	E13:Carbamidomethylation (DHKE X@N-term):11.49	PEAKS PTM
35	26	P06576	Y.DVAR(+28.03)GVQKILQ.D	Y	16.2	1253.75	11	-30	627.861	2	34.55		30487		2	F2:10391	JN_GG_DLAT_AspN_200523_run1.raw	1	0	1	0	419	429	Dimethylation(KR)	R4:Dimethylation(KR):11.01	PEAKS PTM
44	65	P50395	Q.DVIDFTGHALALYRT.D	N	54.3	1690.87	15	1.3	846.442	2	40	525010	901270	760500	1	F1:12602	JN_GG_DEG DLAT_AspN_200523_run1.raw	5	2	1	2	180	194			PEAKS DB
44	65	P50395	K.DLGTESQIFISRTY.D	Y	53.13	1628.8	14	0.6	815.41	2	39.74	1545500	5120900	2767100	3	F3:12856	JN_GG_MC226 DLAT_AspN_200523_run1.raw	5	2	1	2	391	404			PEAKS DB
44	65	P50395	I.DFTGHALALYRT.D	N	52.98	1363.69	12	-0.4	682.851	2	31.77	956900	3772900	1430800	1	F1:9017	JN_GG_DEG DLAT_AspN_200523_run1.raw	6	2	2	2	183	194			PEAKS DB
44	65	P50395	N.DANSC(+57.02)QIIIPQNQVNRKS.D	N	49.52	2084.04	18	0.5	695.689	3	26.29	761950	2043800	1093500	3	F3:6820	JN_GG_MC226 DLAT_AspN_200523_run1.raw	6	2	2	2	313	330	Carbamidomethylation	C5:Carbamidomethylation:1000.00	PEAKS DB
44	65	P50395	N.DANSC(+125.05)QIIIPQNQVNRKS.D	N	49.48	2152.07	18	1.3	718.365	3	31.01		729630	287780	3	F3:8959	JN_GG_MC226 DLAT_AspN_200523_run1.raw	2	0	1	1	313	330	N-ethylmaleimide on cysteines	C5:N-ethylmaleimide on cysteines:1000.00	PEAKS PTM
44	65	P50395	M.DRNPYYGGESASITPLE.D	Y	49.43	1867.86	17	-0.4	934.936	2	34.92	1938200	7001500	3142600	1	F1:10368	JN_GG_DEG DLAT_AspN_200523_run1.raw	4	1	2	1	34	50			PEAKS DB
44	65	P50395	K.DRVEKVGQVIRVIC(+57.02)ILSHPIKNTN.D	Y	43.93	2787.55	24	0.1	558.518	5	35.22	1181500	6280200	2141800	3	F3:10809	JN_GG_MC226 DLAT_AspN_200523_run1.raw	6	2	2	2	289	312	Carbamidomethylation	C14:Carbamidomethylation:1000.00	PEAKS DB
44	65	P50395	K.DPRTFEGIDPKKTTMR.D	Y	43.21	1890.96	16	-1	473.747	4	23.57		300560		2	F2:5454	JN_GG_DLAT_AspN_200523_run1.raw	1	0	1	0	154	169			PEAKS DB
44	65	P50395	N.DANSC(+143.06)QIIIPQNQVNRKS.D	N	43.07	2170.08	18	-0.5	724.367	3	28.96		93603	46539	2	F2:7901	JN_GG_DLAT_AspN_200523_run1.raw	2	0	1	1	313	330	Nethylmaleimidehydrolysis	C5:Nethylmaleimidehydrolysis:56.07	PEAKS PTM
44	65	P50395	Y.DATTHFETTC(+57.02).D	Y	41.96	1181.47	10	-0.1	591.74	2	24.18	172890	774090	294980	1	F1:5668	JN_GG_DEG DLAT_AspN_200523_run1.raw	3	1	1	1	405	414	Carbamidomethylation	C10:Carbamidomethylation:1000.00	PEAKS DB
44	65	P50395	C.DDIKNIYKRMTGSEF.D	Y	41.78	1815.88	15	-1.1	908.947	2	34.74	448750	2851100	994000	2	F2:10470	JN_GG_DLAT_AspN_200523_run1.raw	3	1	1	1	415	429			PEAKS DB
44	65	P50395	E.DLYKRFKIPGSPPESMGRGR.D	Y	41.32	2290.2	20	-0.8	459.047	5	26.78	217290	1667200	439350	2	F2:6884	JN_GG_DLAT_AspN_200523_run1.raw	3	1	1	1	51	70			PEAKS DB
44	65	P50395	S.DLLVPKDLGTESQIFISRTY.D	Y	40.48	2294.22	20	1.4	765.747	3	42.04	38815			1	F1:13531	JN_GG_DEG DLAT_AspN_200523_run1.raw	1	1	0	0	385	404			PEAKS DB
44	65	P50395	Y.DATTHFETTC(+125.05).D	Y	39.01	1249.49	10	-0.6	625.753	2	31.26	529510	1641500		2	F2:8916	JN_GG_DLAT_AspN_200523_run1.raw	2	1	1	0	405	414	N-ethylmaleimide on cysteines	C10:N-ethylmaleimide on cysteines:1000.00	PEAKS PTM
44	65	P50395	K.DPRTFEGIDPKKTTM(+15.99)R.D	Y	37.41	1906.96	16	-1	477.746	4	21.59	171280	334310	211610	2	F2:4612	JN_GG_DLAT_AspN_200523_run1.raw	3	1	1	1	154	169	Oxidation (M)	M15:Oxidation (M):1000.00	PEAKS DB
44	65	P50395	K.DPRTFEGIDPKKTTM(-48.00)R.D	Y	36.89	1842.96	16	-1.2	461.746	4	19.42	88599	142640	69850	2	F2:3730	JN_GG_DLAT_AspN_200523_run1.raw	3	1	1	1	154	169	Dethiomethyl	M15:Dethiomethyl:1000.00	PEAKS PTM
44	65	P50395	C.DDIKNIYKRM(+15.99)TGSEF.D	Y	34.66	1831.88	15	-1.3	611.632	3	27.25	147240	383680	227490	2	F2:7128	JN_GG_DLAT_AspN_200523_run1.raw	3	1	1	1	415	429	Oxidation (M)	M10:Oxidation (M):1000.00	PEAKS DB
44	65	P50395	C.DDIKNIYKRM(-48.00)TGSEF.D	Y	32.4	1767.88	15	-2	590.299	3	23.39		82127	39269	2	F2:5389	JN_GG_DLAT_AspN_200523_run1.raw	2	0	1	1	415	429	Dethiomethyl	M10:Dethiomethyl:1000.00	PEAKS PTM
44	65	P50395	E.DLYKRFKIPGSPPESM(+15.99)GRGR.D	Y	32.37	2306.2	20	-1.3	462.246	5	24.59		1387200	434200	3	F3:6018	JN_GG_MC226 DLAT_AspN_200523_run1.raw	2	0	1	1	51	70	Oxidation (M)	M16:Oxidation (M):1000.00	PEAKS DB
44	65	P50395	K.DPRTFEGI.D	Y	29.24	933.456	8	-0.9	467.735	2	32.05	713180	2803800	1221500	2	F2:9284	JN_GG_DLAT_AspN_200523_run1.raw	3	1	1	1	154	161			PEAKS DB
44	65	P50395	K.DRVEKVGQVIRVIC(+57.02)ILSHPIKNTN(-.98).D	Y	27.37	2786.57	24	-7.6	558.317	5	35.35		0		2	F2:10720	JN_GG_DLAT_AspN_200523_run1.raw	0	0	0	0	289	312	Carbamidomethylation; Amidation	C14:Carbamidomethylation:1000.00;N24:Amidation:1000.00	PEAKS PTM
38	63	P31689	L.DNRTIVITSHPGQIVKH(+57.02)G.D	Y	57.7	2028.09	18	0.3	508.029	4	22.08	239080	0	155170	1	F1:4788	JN_GG_DEG DLAT_AspN_200523_run1.raw	2	1	0	1	281	298	Carbamidomethylation (DHKE X@N-term)	H17:Carbamidomethylation (DHKE X@N-term):17.01	PEAKS PTM
38	63	P31689	L.DNRTIVITSHPGQIVKHG.D	Y	51.63	1971.06	18	-0.3	658.029	3	22.2	5444600	10619000	4594500	1	F1:4832	JN_GG_DEG DLAT_AspN_200523_run1.raw	10	3	4	3	281	298			PEAKS DB
38	63	P31689	M.DIQLVEALC(+143.06)GFQKPISTL.D	Y	49.83	2117.11	18	0	1059.56	2	48.72	61043		0	1	F1:16173	JN_GG_DEG DLAT_AspN_200523_run1.raw	1	1	0	0	263	280	Nethylmaleimidehydrolysis	C9:Nethylmaleimidehydrolysis:35.82	PEAKS PTM
38	63	P31689	Y.DKGGEQAIKEGGAGGGFGSPM(-48.00).D	Y	47.6	1900.89	21	-3.6	476.228	4	21.05	348050	255300	131660	2	F2:4397	JN_GG_DLAT_AspN_200523_run1.raw	4	2	1	1	65	85	Homoserine lactone	M21:Homoserine lactone:1000.00	PEAKS PTM
38	63	P31689	M.DIQLVEALC(+57.02)GFQKPISTL.D	Y	46.6	2031.07	18	-0.7	1016.54	2	48.39	879420	2546000	594850	2	F2:16486	JN_GG_DLAT_AspN_200523_run1.raw	4	1	2	1	263	280	Carbamidomethylation	C9:Carbamidomethylation:1000.00	PEAKS DB
38	63	P31689	Y.DKGGEQAIKEGGAGGGFGSPM(+15.99).D	Y	45.89	1964.89	21	0	983.452	2	23.95	1624100	2046900	920160	1	F1:5580	JN_GG_DEG DLAT_AspN_200523_run1.raw	5	2	2	1	65	85	Oxidation (M)	M21:Oxidation (M):1000.00	PEAKS DB
38	63	P31689	K.DGQKITFHGEG.D	Y	45.74	1187.56	11	-1.2	594.785	2	21.09	2009000	3838200	1623100	1	F1:4358	JN_GG_DEG DLAT_AspN_200523_run1.raw	6	2	2	2	218	228			PEAKS DB
38	63	P31689	E.DLYN(+.98)GATRKLALQKNVIC(+57.02).D	Y	41.88	2077.1	18	-0.5	1039.56	2	30.66	418620	971070		2	F2:8657	JN_GG_DLAT_AspN_200523_run1.raw	3	1	2	0	117	134	Deamidation (NQ); Carbamidomethylation	N4:Deamidation (NQ):22.83;C18:Carbamidomethylation:1000.00	PEAKS PTM
38	63	P31689	Y.DKGGEQAIKEGGAGGGFGSPM.D	Y	39.37	1948.89	21	0.5	650.639	3	27.24		0	0	3	F3:7269	JN_GG_MC226 DLAT_AspN_200523_run1.raw	0	0	0	0	65	85			PEAKS DB
38	63	P31689	E.DLYNGATRKLALQKNVIC(+57.02).D	Y	36.67	2076.11	18	-0.7	693.045	3	29.7		376520		2	F2:8219	JN_GG_DLAT_AspN_200523_run1.raw	1	0	1	0	117	134	Carbamidomethylation	C18:Carbamidomethylation:1000.00	PEAKS DB
38	63	P31689	K.DGQKITFHGEGDQEPGLEPG.D	Y	35.77	2109.96	20	0.1	704.327	3	28.58	737710	664530	301980	1	F1:7577	JN_GG_DEG DLAT_AspN_200523_run1.raw	3	1	1	1	218	237			PEAKS DB
38	63	P31689	K.DRC(+57.02)KSC(+57.02)N(+.98)GRKIVREKKILEVHI.D	Y	35.39	2738.48	22	-2.5	548.702	5	23.82		401600		2	F2:5601	JN_GG_DLAT_AspN_200523_run1.raw	1	0	1	0	191	212	Carbamidomethylation; Deamidation (NQ)	C3:Carbamidomethylation:1000.00;C6:Carbamidomethylation:1000.00;N7:Deamidation (NQ):1000.00	PEAKS PTM
38	63	P31689	Y.DKGGEQAIKE(+57.02)GGAGGGFGSPM.D	Y	34.93	2005.92	21	-1.9	502.485	4	20.82	903240	1263800	569400	1	F1:4251	JN_GG_DEG DLAT_AspN_200523_run1.raw	3	1	1	1	65	85	Carbamidomethylation (DHKE X@N-term)	E10:Carbamidomethylation (DHKE X@N-term):0.00	PEAKS PTM
38	63	P31689	F.DPNQERRRHYN(+.98)GEAYED.D	Y	33.84	2148.92	17	0.4	538.238	4	17.04	334040	400820		1	F1:2812	JN_GG_DEG DLAT_AspN_200523_run1.raw	3	2	1	0	367	383	Deamidation (NQ)	N11:Deamidation (NQ):0.00	PEAKS PTM
38	63	P31689	K.DH(+57.02)AVFTRRGE.D	Y	33.67	1243.61	10	-0.5	415.542	3	16.24		76779		2	F2:2568	JN_GG_DLAT_AspN_200523_run1.raw	1	0	1	0	247	256	Carbamidomethylation (DHKE X@N-term)	H2:Carbamidomethylation (DHKE X@N-term):14.02	PEAKS PTM
38	63	P31689	Y.DKGGEQAIKEGGAGGGFGSPM(-29.99).D	Y	33.44	1918.9	21	-1.6	640.64	3	23.79	62536	69256		2	F2:5575	JN_GG_DLAT_AspN_200523_run1.raw	2	1	1	0	65	85	Homoserine	M21:Homoserine:1000.00	PEAKS PTM
38	63	P31689	K.DRC(+57.02)KSC(+58.01)NGRKIVREKKILEVHI.D	Y	33.08	2738.48	22	-1.3	457.42	6	23.84		549120		2	F2:5654	JN_GG_DLAT_AspN_200523_run1.raw	1	0	1	0	191	212	Carbamidomethylation; Carboxymethyl	C3:Carbamidomethylation:12.33;C6:Carboxymethyl:12.33	PEAKS PTM
38	63	P31689	L.DN(+.98)RTIVITSHPGQIVKHG.D	Y	32.93	1972.05	18	-1.1	494.019	4	23.17	55618			1	F1:5249	JN_GG_DEG DLAT_AspN_200523_run1.raw	1	1	0	0	281	298	Deamidation (NQ)	N2:Deamidation (NQ):49.96	PEAKS PTM
38	63	P31689	M.VKETTYY.D	Y	32.41	902.438	7	-0.9	452.226	2	20.92	2762900	4563300	2044000	3	F3:4449	JN_GG_MC226 DLAT_AspN_200523_run1.raw	3	1	1	1	2	8			PEAKS DB
38	63	P31689	F.DPNQERRRHYN(+.98)GEAYE.D	Y	32.21	2033.89	16	0.3	509.481	4	16.73	169840	279400	79909	3	F3:2810	JN_GG_MC226 DLAT_AspN_200523_run1.raw	4	1	2	1	367	382	Deamidation (NQ)	N11:Deamidation (NQ):7.23	PEAKS PTM
38	63	P31689	Y.DVLGVKPNATQEELKKAYRKLALKYHP.D	Y	31.41	3108.74	27	-1	519.131	6	31.71	678850	5806400	598620	2	F2:9142	JN_GG_DLAT_AspN_200523_run1.raw	4	1	2	1	9	35			PEAKS DB
38	63	P31689	L.DQKDHAVFTRRGE.D	Y	30.9	1557.76	13	-2.4	390.447	4	15.79		34856		2	F2:2431	JN_GG_DLAT_AspN_200523_run1.raw	1	0	1	0	244	256			PEAKS DB
38	63	P31689	K.DHAVFTRRGE.D	Y	30.17	1186.58	10	0.3	396.536	3	15.97	2202100	3315500	1567000	3	F3:2510	JN_GG_MC226 DLAT_AspN_200523_run1.raw	6	2	1	3	247	256			PEAKS DB
38	63	P31689	P.DKNPNEGEKFKQISQAYEVLS.D	Y	29.83	2423.2	21	-0.3	808.739	3	32.08		532010	427750	2	F2:9307	JN_GG_DLAT_AspN_200523_run1.raw	3	0	1	2	36	56			PEAKS DB
38	63	P31689	G.DQEPGLEPG.D	Y	28.52	940.414	9	-1	471.214	2	28.83	357790		297520	1	F1:7750	JN_GG_DEG DLAT_AspN_200523_run1.raw	2	1	0	1	229	237			PEAKS DB
38	63	P31689	F.DPN(+.98)QERRRHYNGEAYED.D	Y	27.04	2148.92	17	0.5	538.238	4	16.86			184790	3	F3:2854	JN_GG_MC226 DLAT_AspN_200523_run1.raw	1	0	0	1	367	383	Deamidation (NQ)	N3:Deamidation (NQ):0.00	PEAKS PTM
38	63	P31689	M.DIQLVEALC(+57.02)GFQKPISTL(-.98).D	Y	26.12	2030.09	18	-8.4	1016.04	2	48.43		1386700		2	F2:16486	JN_GG_DLAT_AspN_200523_run1.raw	1	0	1	0	263	280	Carbamidomethylation; Amidation	C9:Carbamidomethylation:1000.00;L18:Amidation:1000.00	PEAKS PTM
38	63	P31689	Y.DKGGEQ(+.98)AIKEGGAGGGFGSPM(-48.00).D	Y	25.97	1901.88	21	8.7	634.971	3	20.84	20098		12296	1	F1:4276	JN_GG_DEG DLAT_AspN_200523_run1.raw	2	1	0	1	65	85	Deamidation (NQ); Homoserine lactone	Q6:Deamidation (NQ):1000.00;M21:Homoserine lactone:1000.00	PEAKS PTM
38	63	P31689	G.DIIIVLDQ(+.98)K.D	Y	25.69	1056.61	9	10.3	529.316	2	33.14	220230	328190		1	F1:9592	JN_GG_DEG DLAT_AspN_200523_run1.raw	2	1	1	0	238	246	Deamidation (NQ)	Q8:Deamidation (NQ):1000.00	PEAKS PTM
38	63	P31689	E.DLYNGATRKLALQKNVIC(+125.05).D	Y	24.1	2144.14	18	-1.2	715.72	3	32.57		241190		2	F2:9516	JN_GG_DLAT_AspN_200523_run1.raw	1	0	1	0	117	134	N-ethylmaleimide on cysteines	C18:N-ethylmaleimide on cysteines:1000.00	PEAKS PTM
38	63	P31689	F.DPN(+.98)QERRRHYNGEAYE.D	Y	22.2	2033.89	16	1.4	678.973	3	16.91	25240			1	F1:2779	JN_GG_DEG DLAT_AspN_200523_run1.raw	1	1	0	0	367	382	Deamidation (NQ)	N3:Deamidation (NQ):0.00	PEAKS PTM
38	63	P31689	Y.DVLGVKPN(+.98)ATQEELKKAYRKLALKYHP.D	Y	19.27	3109.73	27	6.4	519.299	6	31.61	0			1	F1:8936	JN_GG_DEG DLAT_AspN_200523_run1.raw	0	0	0	0	9	35	Deamidation (NQ)	N8:Deamidation (NQ):38.16	PEAKS PTM
38	63	P31689	G.D(-18.01)QEPGLEPG.D	Y	18.05	922.403	9	52	462.233	2	15.99			50804	3	F3:2515	JN_GG_MC226 DLAT_AspN_200523_run1.raw	1	0	0	1	229	237	Dehydration	D1:Dehydration:1000.00	PEAKS PTM
38	63	P31689	F.DPNQERRRHYNGEAYE.D	Y	17.27	2032.91	16	-0.3	509.235	4	16.09		247990	76100	3	F3:2567	JN_GG_MC226 DLAT_AspN_200523_run1.raw	2	0	1	1	367	382			PEAKS DB
33	44	P50454	H.DLQKHLAGLGLTEAI.D	Y	51.63	1577.88	15	0.1	789.946	2	36.47	3449200	8288400	3378700	1	F1:11058	JN_GG_DEG DLAT_AspN_200523_run1.raw	6	2	2	2	316	330			PEAKS DB
33	44	P50454	R.DKRSALQSINEWAAQTT.D	Y	50.62	1917.95	17	-0.1	959.984	2	33.7	4048700	6080100	4678700	1	F1:9825	JN_GG_DEG DLAT_AspN_200523_run1.raw	6	2	2	2	165	181			PEAKS DB
33	44	P50454	K.DQAVENILVSPVVVASSLGLVSLGGKATTASQAKAVLSAEQLR.D	Y	50.17	4276.36	43	-0.9	1070.1	4	48.38	4986100	8584000	4487300	2	F2:16465	JN_GG_DLAT_AspN_200523_run1.raw	9	3	4	2	61	103			PEAKS DB
33	44	P50454	T.DGALLVNAMFFKPHW(+14.02).D	Y	50.07	1758.89	15	-21.1	587.292	3	42.18	32431	42641		1	F1:13579	JN_GG_DEG DLAT_AspN_200523_run1.raw	2	1	1	0	196	210	Methylation(C-term)	W15:Methylation(C-term):1000.00	PEAKS PTM
33	44	P50454	T.DGALLVNAMFFKPHW.D	Y	47.82	1744.88	15	-0.1	873.445	2	45.03	905460	2622500	1007100	1	F1:14745	JN_GG_DEG DLAT_AspN_200523_run1.raw	6	2	2	2	196	210			PEAKS DB
33	44	P50454	A.DDFVRSSKQHYNC(+57.02)EHSKINFR.D	Y	47.35	2666.24	21	-0.5	534.255	5	21.05	1685800	2367100	1183900	3	F3:4522	JN_GG_MC226 DLAT_AspN_200523_run1.raw	8	3	3	2	144	164	Carbamidomethylation	C13:Carbamidomethylation:1000.00	PEAKS DB
33	44	P50454	R.DTQ(+.98)SGSLLFIGRLVRPKG.D	Y	47.35	1944.08	18	9.9	487.032	4	35.61	0		0	3	F3:11007	JN_GG_MC226 DLAT_AspN_200523_run1.raw	0	0	0	0	394	411	Deamidation (NQ)	Q3:Deamidation (NQ):1000.00	PEAKS PTM
33	44	P50454	T.DGALLVNAMFFKPHW(+15.99).D	Y	46.9	1760.87	15	-1.2	587.963	3	44.18		293810		2	F2:14733	JN_GG_DLAT_AspN_200523_run1.raw	1	0	1	0	196	210	Oxidation (HW)	W15:Oxidation (HW):12.28	PEAKS PTM
33	44	P50454	A.DHPFIFLVRDTQSGSLLFIGRLVRPKG.D	Y	46.69	3067.71	27	-0.7	614.548	5	41.32	139510	887560	175550	2	F2:13475	JN_GG_DLAT_AspN_200523_run1.raw	3	1	1	1	385	411			PEAKS DB
33	44	P50454	A.DHPFIFLVR.D	Y	46.68	1142.62	9	0.1	381.882	3	36.5	1233600	2681500	1114900	3	F3:11410	JN_GG_MC226 DLAT_AspN_200523_run1.raw	5	2	2	1	385	393			PEAKS DB
33	44	P50454	A.DH(+57.02)PFIFLVR.D	Y	46.47	1199.65	9	-0.5	400.889	3	36.66	0			1	F1:11154	JN_GG_DEG DLAT_AspN_200523_run1.raw	0	0	0	0	385	393	Carbamidomethylation (DHKE X@N-term)	H2:Carbamidomethylation (DHKE X@N-term):0.00	PEAKS PTM
33	44	P50454	T.DGALLVNAM(+15.99)FFKPHW.D	Y	45.59	1760.87	15	-0.2	587.964	3	41.54	628950	812570	584430	3	F3:13646	JN_GG_MC226 DLAT_AspN_200523_run1.raw	6	2	1	3	196	210	Oxidation (M)	M9:Oxidation (M):1000.00	PEAKS DB
33	44	P50454	T.DGALLVNAM(+15.99)FFKPHW(+15.99).D	Y	44.95	1776.87	15	-1.4	593.295	3	40.64	61869	19258		2	F2:13150	JN_GG_DLAT_AspN_200523_run1.raw	2	1	1	0	196	210	Oxidation (M); Oxidation (HW)	M9:Oxidation (M):1000.00;W15:Oxidation (HW):12.28	PEAKS PTM
33	44	P50454	A.DDFVRSSKQ(+.98)HYNC(+57.02)EHSKINFR.D	Y	43.81	2667.22	21	6.8	445.548	6	21.26		0		2	F2:4485	JN_GG_DLAT_AspN_200523_run1.raw	0	0	0	0	144	164	Deamidation (NQ); Carbamidomethylation	Q9:Deamidation (NQ):47.09;C13:Carbamidomethylation:1000.00	PEAKS PTM
33	44	P50454	A.D(+57.02)HPFIFLVR.D	Y	43.32	1199.65	9	-1.6	400.888	3	36.97		35427		2	F2:11461	JN_GG_DLAT_AspN_200523_run1.raw	1	0	1	0	385	393	Carbamidomethylation (DHKE X@N-term)	D1:Carbamidomethylation (DHKE X@N-term):0.00	PEAKS PTM
33	44	P50454	T.DGALLVN(+.98)AM(+15.99)FFKPHW.D	Y	41.69	1761.85	15	11.1	881.944	2	41.61	1782400			1	F1:13356	JN_GG_DEG DLAT_AspN_200523_run1.raw	1	1	0	0	196	210	Deamidation (NQ); Oxidation (M)	N7:Deamidation (NQ):1000.00;M9:Oxidation (M):1000.00	PEAKS PTM
33	44	P50454	W.DEKFHHKMV.D	Y	40.25	1169.57	9	-2.3	390.861	3	15.64		192710		2	F2:2377	JN_GG_DLAT_AspN_200523_run1.raw	1	0	1	0	211	219			PEAKS DB
33	44	P50454	A.DLSRMSGKKDLYLASVFHATAFELDTDGNPF.D	Y	40.24	3444.67	31	-0.2	862.174	4	42.53		202640		2	F2:14005	JN_GG_DLAT_AspN_200523_run1.raw	1	0	1	0	336	366			PEAKS DB
33	44	P50454	T.DGKLPEVTK.D	Y	39.83	985.544	9	-0.3	493.779	2	19.82	740440	1238600	578820	3	F3:3987	JN_GG_MC226 DLAT_AspN_200523_run1.raw	3	1	1	1	182	190			PEAKS DB
33	44	P50454	R.DTQSGSLLFIGRLVRPKG.D	Y	39.41	1943.1	18	0.6	486.781	4	35.64	5258500	6981200	4588200	1	F1:10681	JN_GG_DEG DLAT_AspN_200523_run1.raw	6	2	2	2	394	411			PEAKS DB
33	44	P50454	Q.DIYGREELRSPKLFYA.D	Y	39.18	1956.01	16	-0.1	653.011	3	32.55	1007600	1571700	937890	3	F3:9643	JN_GG_MC226 DLAT_AspN_200523_run1.raw	4	2	1	1	369	384			PEAKS DB
33	44	P50454	H.DLQK(+57.02)HLAGLGLTEAI.D	Y	38.84	1634.9	15	-0.1	545.974	3	37.08	88855	90227	66305	2	F2:11518	JN_GG_DLAT_AspN_200523_run1.raw	3	1	1	1	316	330	Carbamidomethylation (DHKE X@N-term)	K4:Carbamidomethylation (DHKE X@N-term):0.00	PEAKS PTM
33	44	P50454	T.DGALLVNAMFFK(+43.01)PHW.D	Y	35.44	1787.88	15	-0.1	596.968	3	42.17	63216	0		1	F1:13583	JN_GG_DEG DLAT_AspN_200523_run1.raw	1	1	0	0	196	210	Carbamylation	K12:Carbamylation:88.21	PEAKS PTM
33	44	P50454	A.DDFVRSSKQHYNC(+125.05)EHSKINFR.D	Y	34.52	2734.27	21	-1.4	547.86	5	23.57		159030		2	F2:5479	JN_GG_DLAT_AspN_200523_run1.raw	1	0	1	0	144	164	N-ethylmaleimide on cysteines	C13:N-ethylmaleimide on cysteines:1000.00	PEAKS PTM
33	44	P50454	A.DHPFIFLVR(+.98).D	Y	31.59	1143.61	9	17	382.216	3	36.51			214680	3	F3:11410	JN_GG_MC226 DLAT_AspN_200523_run1.raw	1	0	0	1	385	393	Deamidation (R)	R9:Deamidation (R):1000.00	PEAKS PTM
33	44	P50454	A.DDFVRSSKQHYNC(+143.06)EHSKINFR.D	Y	30.71	2752.28	21	-0.3	551.463	5	22.64		350580	141840	2	F2:5066	JN_GG_DLAT_AspN_200523_run1.raw	2	0	1	1	144	164	Nethylmaleimidehydrolysis	C13:Nethylmaleimidehydrolysis:10.19	PEAKS PTM
33	44	P50454	K.D(+43.01)LYLAS(+79.97)VFHATAFELDT.D	Y	24.98	2034.9	17	40.9	679.334	3	47.86			135880	3	F3:16275	JN_GG_MC226 DLAT_AspN_200523_run1.raw	1	0	0	1	345	361	Carbamylation; Phosphorylation (STY)	D1:Carbamylation:1000.00;S6:Phosphorylation (STY):0.00	PEAKS PTM
33	44	P50454	T.DGALLVNAM(-48.00)FFKPHW.D	Y	24.73	1696.87	15	-1.5	566.631	3	36.34	76597	78269		1	F1:11014	JN_GG_DEG DLAT_AspN_200523_run1.raw	2	1	1	0	196	210	Dethiomethyl	M9:Dethiomethyl:1000.00	PEAKS PTM
33	44	P50454	K.DQAVENILVSPVVVASSLGLVSLGGK(-1.03)ATTASQAKAVLSAEQLR.D	Y	24.25	4275.33	43	6.4	856.079	5	47.95		0		2	F2:16311	JN_GG_DLAT_AspN_200523_run1.raw	0	0	0	0	61	103	Lysine oxidation to aminoadipic semialdehyde	K26:Lysine oxidation to aminoadipic semialdehyde:47.82	PEAKS PTM
33	44	P50454	T.D(+17.03)GKLPEVTK.D	Y	16.18	1002.57	9	-98.3	502.243	2	21.18			0	3	F3:4582	JN_GG_MC226 DLAT_AspN_200523_run1.raw	0	0	0	0	182	190	Replacement of proton with ammonium ion	D1:Replacement of proton with ammonium ion:11.54	PEAKS PTM
31	29	Q9UQ80	G.DIANRVLRSLVEASSSGVSVLSLC(+125.05)EKG.D	Y	56.79	2913.52	27	-0.1	729.388	4	48.5	1289900	128070	624040	1	F1:16052	JN_GG_DEG DLAT_AspN_200523_run1.raw	5	2	1	2	26	52	N-ethylmaleimide on cysteines	C24:N-ethylmaleimide on cysteines:1000.00	PEAKS PTM
31	29	Q9UQ80	V.DGFIANVAHTFVV.D	Y	49.58	1388.71	13	-0.2	695.362	2	45.16	3390500	1398500	1828000	1	F1:14785	JN_GG_DEG DLAT_AspN_200523_run1.raw	3	1	1	1	115	127			PEAKS DB
31	29	Q9UQ80	G.DIANRVLRSLVEASSSGVSVLSLC(+57.02)EKG.D	Y	45.92	2845.5	27	0.4	712.382	4	45.63	2208900	327300	895450	1	F1:14956	JN_GG_DEG DLAT_AspN_200523_run1.raw	5	2	1	2	26	52	Carbamidomethylation	C24:Carbamidomethylation:1000.00	PEAKS DB
31	29	Q9UQ80	F.DAMPFTLRAFE.D	Y	45.63	1296.62	11	-0.3	649.316	2	43.33	1172100	1060400	1017900	1	F1:14031	JN_GG_DEG DLAT_AspN_200523_run1.raw	3	1	1	1	274	284			PEAKS DB
31	29	Q9UQ80	R.DPSKQYGLKMKTSRAFFSEVERRF.D	Y	45.62	2906.49	24	0.9	485.422	6	31.19	1715000	716720	637440	1	F1:8729	JN_GG_DEG DLAT_AspN_200523_run1.raw	5	3	1	1	250	273			PEAKS DB
31	29	Q9UQ80	K.DAGQRTTIYKR.D	Y	45.57	1307.69	11	-0.9	436.905	3	13.73	3513400	1006400	2384300	1	F1:1972	JN_GG_DEG DLAT_AspN_200523_run1.raw	6	2	2	2	239	249			PEAKS DB
31	29	Q9UQ80	V.DVAQGTQVTGRKA.D	Y	43.91	1329.7	13	0.3	665.857	2	16.82	4896400	1908900	2787300	3	F3:2833	JN_GG_MC226 DLAT_AspN_200523_run1.raw	6	2	2	2	128	140			PEAKS DB
31	29	Q9UQ80	E.DLVVTKYKMGG.D	Y	42.79	1209.64	11	1	605.829	2	27.16	889330	507820	797530	3	F3:7238	JN_GG_MC226 DLAT_AspN_200523_run1.raw	6	2	2	2	15	25			PEAKS DB
31	29	Q9UQ80	V.DVLVSSGEGKAK.D	Y	42.01	1188.63	12	-1.4	595.324	2	18.29	7158400	950870	4111000	1	F1:3262	JN_GG_DEG DLAT_AspN_200523_run1.raw	5	2	1	2	227	238			PEAKS DB
31	29	Q9UQ80	E.DLVVTKYKM(+15.99)GG.D	Y	41.42	1225.64	11	-0.4	613.826	2	22.92	1813800	409180	1095500	1	F1:5122	JN_GG_DEG DLAT_AspN_200523_run1.raw	6	2	2	2	15	25	Oxidation (M)	M9:Oxidation (M):1000.00	PEAKS DB
31	29	Q9UQ80	G.DIANRVLRSLVEASSSGVSVLSLC(+143.06)EKG.D	Y	40.99	2931.53	27	0	733.891	4	46.6			81656	3	F3:15757	JN_GG_MC226 DLAT_AspN_200523_run1.raw	1	0	0	1	26	52	Nethylmaleimidehydrolysis	C24:Nethylmaleimidehydrolysis:0.00	PEAKS PTM
31	29	Q9UQ80	F.DAM(+31.99)PFTLRAFE.D	Y	40.99	1328.61	11	-0.4	665.311	2	41.12	0			1	F1:13127	JN_GG_DEG DLAT_AspN_200523_run1.raw	0	0	0	0	274	284	Sulphone	M3:Sulphone:1000.00	PEAKS PTM
31	29	Q9UQ80	E.DEQQEQTIAE.D	Y	40.83	1189.51	10	-0.8	595.762	2	25.37	2302800	619710	1281200	1	F1:6178	JN_GG_DEG DLAT_AspN_200523_run1.raw	3	1	1	1	5	14			PEAKS DB
31	29	Q9UQ80	P.DLYKSEM(+15.99)EVQ.D	Y	40.12	1256.56	10	-1	629.286	2	24.98	1776300	365190	0	1	F1:6007	JN_GG_DEG DLAT_AspN_200523_run1.raw	2	1	1	0	341	350	Oxidation (M)	M7:Oxidation (M):1000.00	PEAKS DB
31	29	Q9UQ80	F.DAM(-48.00)PFTLRAFE.D	Y	39.74	1248.61	11	1.4	625.315	2	33.62	743410	90344	347900	3	F3:10092	JN_GG_MC226 DLAT_AspN_200523_run1.raw	5	2	1	2	274	284	Dethiomethyl	M3:Dethiomethyl:1000.00	PEAKS PTM
31	29	Q9UQ80	V.DVAQGTQVTGRK(+57.02)A.D	Y	38.9	1386.72	13	-0.4	463.248	3	16.89	43720		13603	1	F1:2761	JN_GG_DEG DLAT_AspN_200523_run1.raw	2	1	0	1	128	140	Carbamidomethylation (DHKE X@N-term)	K12:Carbamidomethylation (DHKE X@N-term):76.82	PEAKS PTM
31	29	Q9UQ80	P.DLYKSEMEVQ.D	Y	38.5	1240.56	10	-0.8	621.289	2	29.57	585230			1	F1:8020	JN_GG_DEG DLAT_AspN_200523_run1.raw	1	1	0	0	341	350			PEAKS DB
31	29	Q9UQ80	I.DGEKTIIQNPT.D	Y	37.87	1214.61	11	-0.1	608.314	2	25.91	5640600	1957900	3100700	3	F3:6640	JN_GG_MC226 DLAT_AspN_200523_run1.raw	3	1	1	1	196	206			PEAKS DB
31	29	Q9UQ80	P.DLYKSEM(-48.00)EVQ.D	Y	34.87	1192.56	10	0.7	597.288	2	20.12	217140	45544	255500	3	F3:4123	JN_GG_MC226 DLAT_AspN_200523_run1.raw	4	1	1	2	341	350	Dethiomethyl	M7:Dethiomethyl:1000.00	PEAKS PTM
31	29	Q9UQ80	F.DAM(+15.99)PFTLRAFE.D	Y	34.72	1312.61	11	-0.2	657.313	2	39.7	1967600	428490	1144900	3	F3:12828	JN_GG_MC226 DLAT_AspN_200523_run1.raw	3	1	1	1	274	284	Oxidation (M)	M3:Oxidation (M):1000.00	PEAKS DB
31	29	Q9UQ80	V.DGFIANVAH(+57.02)TFVV.D	Y	33.84	1445.73	13	0	723.872	2	44.67	174360		58368	3	F3:15017	JN_GG_MC226 DLAT_AspN_200523_run1.raw	2	1	0	1	115	127	Carbamidomethylation (DHKE X@N-term)	H9:Carbamidomethylation (DHKE X@N-term):66.64	PEAKS PTM
31	29	Q9UQ80	V.D(+57.02)VLVSSGEGKAK.D	Y	32.21	1245.66	12	-0.5	623.835	2	19.5	83393		38548	3	F3:3887	JN_GG_MC226 DLAT_AspN_200523_run1.raw	2	1	0	1	227	238	Carbamidomethylation (DHKE X@N-term)	D1:Carbamidomethylation (DHKE X@N-term):89.55	PEAKS PTM
31	29	Q9UQ80	G.DLVKIDLGVHV.D	Y	31.65	1206.7	11	-0.5	403.239	3	37.03	71832			1	F1:11330	JN_GG_DEG DLAT_AspN_200523_run1.raw	1	1	0	0	104	114			PEAKS DB
31	29	Q9UQ80	E.DLVVTKYK(+43.01)MGG.D	Y	30.22	1252.65	11	0.1	418.557	3	23.85	16014		0	1	F1:5547	JN_GG_DEG DLAT_AspN_200523_run1.raw	1	1	0	0	15	25	Carbamylation	K8:Carbamylation:26.31	PEAKS PTM
31	29	Q9UQ80	E.DLVVTKYKM(-48.00)GG.D	Y	29.74	1161.64	11	-1.4	581.826	2	18.6	688060		339350	1	F1:3367	JN_GG_DEG DLAT_AspN_200523_run1.raw	4	2	0	2	15	25	Dethiomethyl	M9:Dethiomethyl:1000.00	PEAKS PTM
31	29	Q9UQ80	V.DVLVSSGE(+57.02)GKAK.D	Y	29.38	1245.66	12	0.3	416.226	3	18.46	17073			1	F1:3333	JN_GG_DEG DLAT_AspN_200523_run1.raw	1	1	0	0	227	238	Carbamidomethylation (DHKE X@N-term)	E8:Carbamidomethylation (DHKE X@N-term):0.00	PEAKS PTM
31	29	Q9UQ80	F.D(+43.01)AMPFTLRAFE.D	Y	28.96	1339.62	11	-0.1	670.819	2	40.48	98307			1	F1:12852	JN_GG_DEG DLAT_AspN_200523_run1.raw	1	1	0	0	274	284	Carbamylation	D1:Carbamylation:1000.00	PEAKS PTM
31	29	Q9UQ80	Q.DYILKEG.D	Y	28.51	836.428	7	-0.4	419.221	2	27.23	2575200	0	1180900	3	F3:7251	JN_GG_MC226 DLAT_AspN_200523_run1.raw	2	1	0	1	97	103			PEAKS DB
31	29	Q9UQ80	I.D(+57.02)GEKTIIQNPT.D	Y	26.89	1271.64	11	-0.3	636.825	2	25.94	51236			1	F1:6448	JN_GG_DEG DLAT_AspN_200523_run1.raw	1	1	0	0	196	206	Carbamidomethylation (DHKE X@N-term)	D1:Carbamidomethylation (DHKE X@N-term):0.00	PEAKS PTM
31	29	Q9UQ80	I.D(+27.99)GEK(+126.10)TIIQNPT.D	Y	23.71	1368.71	11	-1.9	685.363	2	32.43			0	3	F3:9600	JN_GG_MC226 DLAT_AspN_200523_run1.raw	0	0	0	0	196	206	Formylation; octanoylation	D1:Formylation:1000.00;K4:octanoylation:1000.00	PEAKS PTM
31	29	Q9UQ80	K.DAGQRTTIYK(+57.02)R.D	Y	23.4	1364.72	11	-0.9	455.912	3	15.42	18089			1	F1:2316	JN_GG_DEG DLAT_AspN_200523_run1.raw	1	1	0	0	239	249	Carbamidomethylation (DHKE X@N-term)	K10:Carbamidomethylation (DHKE X@N-term):61.14	PEAKS PTM
31	29	Q9UQ80	G.DIANRVLRSLVEASSSGVSVLSLCEK(+59.05)G.D	Y	23.04	2847.52	27	-8.5	950.174	3	45.75	0			1	F1:15043	JN_GG_DEG DLAT_AspN_200523_run1.raw	0	0	0	0	26	52	5-hydroxy-N6 N6 N6-trimethyl	K26:5-hydroxy-N6 N6 N6-trimethyl:1000.00	PEAKS PTM
31	29	Q9UQ80	V.DVLVSS(-18.01)GEGKAK.D	Y	18.31	1170.62	12	-21.7	586.307	2	16.59	26933			1	F1:2660	JN_GG_DEG DLAT_AspN_200523_run1.raw	1	1	0	0	227	238	Dehydration	S6:Dehydration:0.00	PEAKS PTM
41	24	P49411	R.DGNRTIGTGLVTNTLAM(+15.99)TEEEKNIKWG	Y	54.91	2963.47	27	0.7	741.874	4	35.3	1130800	1011300	503230	1	F1:10550	JN_GG_DEG DLAT_AspN_200523_run1.raw	4	2	1	1	426	452	Oxidation (M)	M17:Oxidation (M):1000.00	PEAKS DB
41	24	P49411	R.DKPHVNVGTIGHV.D	Y	51.83	1371.73	13	0.2	458.249	3	23.08	1958900	2416700	1827400	1	F1:5192	JN_GG_DEG DLAT_AspN_200523_run1.raw	4	1	2	1	54	66			PEAKS DB
41	24	P49411	R.DGNRTIGTGLVTNTLAMTEEEKNIKWG	Y	51.12	2947.47	27	0.5	737.875	4	37.65	1567400	2582600	590680	1	F1:11586	JN_GG_DEG DLAT_AspN_200523_run1.raw	5	2	2	1	426	452			PEAKS DB
41	24	P49411	R.DPELGLKSVQKLL.D	Y	48.56	1438.84	13	0.5	720.427	2	37.07	2209600	1755100	1182900	1	F1:11343	JN_GG_DEG DLAT_AspN_200523_run1.raw	5	2	1	2	228	240			PEAKS DB
41	24	P49411	I.DNAPEERARGITINAAHVEYSTAARHYAHT.D	Y	47.75	3320.6	30	-0.8	665.127	5	26.18	3235900	4783500	840280	1	F1:6513	JN_GG_DEG DLAT_AspN_200523_run1.raw	5	2	2	1	96	125			PEAKS DB
41	24	P49411	R.DLEKPFLLPVEAVYSVPGRGTVVTGTLERGILKKG.D	Y	45.71	3738.11	35	-0.2	748.629	5	38.93	9812000	7896200	1803000	1	F1:12157	JN_GG_DEG DLAT_AspN_200523_run1.raw	5	2	2	1	253	287			PEAKS DB
41	24	P49411	E.DLKFNLILRQPMILEKGQRFTLR.D	Y	44.47	2828.62	23	0.6	566.732	5	36.47	444390	1529700		1	F1:11074	JN_GG_DEG DLAT_AspN_200523_run1.raw	5	2	3	0	403	425			PEAKS DB
41	24	P49411	R.DGNRTIGTGLVTNTLAMTEEEKNIK(-1.03)WG	Y	41.86	2946.44	27	8.7	983.162	3	37.65	0			1	F1:11601	JN_GG_DEG DLAT_AspN_200523_run1.raw	0	0	0	0	426	452	Lysine oxidation to aminoadipic semialdehyde	K25:Lysine oxidation to aminoadipic semialdehyde:10.03	PEAKS PTM
41	24	P49411	L.DGC(+57.02)ILVVAAN.D	Y	41.74	1030.51	10	-0.4	516.263	2	39.07	134970	76526	0	1	F1:12229	JN_GG_DEG DLAT_AspN_200523_run1.raw	2	1	1	0	145	154	Carbamidomethylation	C3:Carbamidomethylation:1000.00	PEAKS DB
41	24	P49411	V.DTYIPVPAR.D	Y	40.65	1030.54	9	-0.6	516.279	2	30.42	3341800	3783900	2055200	1	F1:8375	JN_GG_DEG DLAT_AspN_200523_run1.raw	3	1	1	1	244	252			PEAKS DB
41	24	P49411	E.DLKFNLILRQPM(+15.99)ILEKGQRFTLR.D	Y	39.78	2844.62	23	0.1	569.931	5	35.3	514970	626200	280840	1	F1:10549	JN_GG_DEG DLAT_AspN_200523_run1.raw	5	1	2	2	403	425	Oxidation (M)	M12:Oxidation (M):1000.00	PEAKS DB
41	24	P49411	R.DKPH(+57.02)VNVGTIGHV.D	Y	39.71	1428.75	13	0	477.256	3	22.8	141520		45300	3	F3:5276	JN_GG_MC226 DLAT_AspN_200523_run1.raw	2	1	0	1	54	66	Carbamidomethylation (DHKE X@N-term)	H4:Carbamidomethylation (DHKE X@N-term):28.36	PEAKS PTM
41	24	P49411	A.DYVKNM(+15.99)ITGTAPL.D	Y	37.75	1437.72	13	-1.4	719.865	2	32.88	1054500	1010500	604130	2	F2:9639	JN_GG_DLAT_AspN_200523_run1.raw	3	1	1	1	132	144	Oxidation (M)	M6:Oxidation (M):1000.00	PEAKS DB
41	24	P49411	E.DLK(-1.03)FNLILRQPMILEKGQRFTLR.D	Y	37.59	2827.59	23	10.2	472.277	6	36.49	0			1	F1:11076	JN_GG_DEG DLAT_AspN_200523_run1.raw	0	0	0	0	403	425	Lysine oxidation to aminoadipic semialdehyde	K3:Lysine oxidation to aminoadipic semialdehyde:75.67	PEAKS PTM
41	24	P49411	V.DHGKTTLTAAITKILAEGGGAKFKKYEEI.D	Y	36.06	3089.68	29	-0.5	515.953	6	35.57	691170	1210500		1	F1:10685	JN_GG_DEG DLAT_AspN_200523_run1.raw	2	1	1	0	67	95			PEAKS DB
41	24	P49411	N.DGPM(+15.99)PQTREHLLLARQIGVEHVVVYVNKA.D	Y	35.83	3284.75	29	-0.1	657.956	5	31.27	376110	475870	0	1	F1:8805	JN_GG_DEG DLAT_AspN_200523_run1.raw	2	1	1	0	155	183	Oxidation (M)	M4:Oxidation (M):1000.00	PEAKS DB
41	24	P49411	R.DKPHVN(+.98)VGTIGHV.D	Y	35.27	1372.71	13	12.6	687.371	2	23.36		0		2	F2:5366	JN_GG_DLAT_AspN_200523_run1.raw	0	0	0	0	54	66	Deamidation (NQ)	N6:Deamidation (NQ):1000.00	PEAKS PTM
41	24	P49411	N.DGPMPQTREHLLLARQIGVEHVVVYVNKA.D	Y	34.55	3268.75	29	0	654.757	5	32.47	408860			1	F1:9338	JN_GG_DEG DLAT_AspN_200523_run1.raw	1	1	0	0	155	183			PEAKS DB
41	24	P49411	A.DYVKNMITGTAPL.D	Y	32.55	1421.72	13	0.2	711.869	2	38.6	697930	1316700		2	F2:12204	JN_GG_DLAT_AspN_200523_run1.raw	2	1	1	0	132	144			PEAKS DB
41	24	P49411	G.DEC(+58.01)ELLGHSKNIRTVVTGIEMFHKSLERAEAG.D	Y	31.14	3626.78	32	6	605.475	6	37.15		108500		2	F2:11551	JN_GG_DLAT_AspN_200523_run1.raw	1	0	1	0	288	319	Carboxymethyl	C3:Carboxymethyl:1000.00	PEAKS PTM
41	24	P49411	L.DGC(+143.06)ILVVAAN.D	Y	30.76	1116.55	10	0	559.282	2	44.48	0	35326		1	F1:14537	JN_GG_DEG DLAT_AspN_200523_run1.raw	1	0	1	0	145	154	Nethylmaleimidehydrolysis	C3:Nethylmaleimidehydrolysis:1000.00	PEAKS PTM
41	24	P49411	G.DNLGALVRGLKRE.D	Y	30	1439.82	13	-0.3	720.918	2	29.62	3169800	4294900	2699900	2	F2:8186	JN_GG_DLAT_AspN_200523_run1.raw	5	1	2	2	320	332			PEAKS DB
41	24	P49411	L.DGC(+125.05)ILVVAAN.D	Y	28.99	1098.54	10	-0.9	550.276	2	46.51	12012	22688		2	F2:15693	JN_GG_DLAT_AspN_200523_run1.raw	2	1	1	0	145	154	N-ethylmaleimide on cysteines	C3:N-ethylmaleimide on cysteines:1000.00	PEAKS PTM
41	24	P49411	R.DGNRTIGTGLVTNTLAMTEEE(+57.02)KNIKWG	Y	27.39	3004.49	27	-1	601.905	5	32.63		504860		2	F2:9543	JN_GG_DLAT_AspN_200523_run1.raw	1	0	1	0	426	452	Carbamidomethylation (DHKE X@N-term)	E21:Carbamidomethylation (DHKE X@N-term):0.00	PEAKS PTM
41	24	P49411	G.DEC(+57.02)ELLGHSKNIRTVVTGIEMFHKSLERAEAG.D	Y	22.76	3625.8	32	-0.1	726.167	5	37.18		306210		2	F2:11582	JN_GG_DLAT_AspN_200523_run1.raw	1	0	1	0	288	319	Carbamidomethylation	C3:Carbamidomethylation:1000.00	PEAKS DB
41	24	P49411	R.DGNRTIGTGLVTN(+.98)TLAMTEEEKN(+.98)IKWG	Y	22.38	2949.44	27	-2.1	738.365	4	37.42			707570	3	F3:11899	JN_GG_MC226 DLAT_AspN_200523_run1.raw	1	0	0	1	426	452	Deamidation (NQ)	N13:Deamidation (NQ):72.22;N23:Deamidation (NQ):11.37	PEAKS PTM
41	24	P49411	N.D(+42.01)GPM(+15.99)PQTREHLLLARQIGVEHVVVYVNKA.D	Y	20.36	3326.76	29	5.8	666.362	5	30.09	191130			1	F1:8218	JN_GG_DEG DLAT_AspN_200523_run1.raw	1	1	0	0	155	183	Acetylation (N-term); Oxidation (M)	D1:Acetylation (N-term):1000.00;M4:Oxidation (M):1000.00	PEAKS PTM
41	24	P49411	A.DYVK(+57.02)NMITGTAPL.D	Y	18.65	1478.74	13	0.7	740.38	2	27.09		186240		2	F2:7054	JN_GG_DLAT_AspN_200523_run1.raw	1	0	1	0	132	144	Carbamidomethylation (DHKE X@N-term)	K4:Carbamidomethylation (DHKE X@N-term):32.97	PEAKS PTM
41	24	P49411	R.D(-18.01)PELGLKS(+79.97)VQKLL.D	Y	17.88	1500.8	13	-1.2	501.272	3	38			0	3	F3:12090	JN_GG_MC226 DLAT_AspN_200523_run1.raw	0	0	0	0	228	240	Dehydration; Phosphorylation (STY)	D1:Dehydration:1000.00;S8:Phosphorylation (STY):1000.00	PEAKS PTM
41	24	P49411	R.DKPHVNVGTIGH(+57.02)V.D	Y	16.44	1428.75	13	-1	477.256	3	23.35		0		2	F2:5362	JN_GG_DLAT_AspN_200523_run1.raw	0	0	0	0	54	66	Carbamidomethylation (DHKE X@N-term)	H12:Carbamidomethylation (DHKE X@N-term):27.20	PEAKS PTM
30	33	P60842	T.DLLARGIDVQQVSLVINY.D	N	52.25	2015.11	18	-0.3	1008.56	2	48.36	442010		476540	1	F1:15999	JN_GG_DEG DLAT_AspN_200523_run1.raw	7	3	0	4	330	347			PEAKS DB
30	33	P60842	C.DLYETLTITQAVIFINTRRKV.D	N	49.49	2493.4	21	0.9	624.357	4	44.62	1558100		789610	1	F1:14574	JN_GG_DEG DLAT_AspN_200523_run1.raw	4	2	0	2	265	285			PEAKS DB
30	33	P60842	F.DDMNLSESLLRGIYAYGFEKPSAIQQRAILPC(+57.02)IKGY.D	Y	47.77	4116.08	36	0.5	1030.03	4	44.5	1397300	0	3143700	1	F1:14534	JN_GG_DEG DLAT_AspN_200523_run1.raw	3	1	0	2	35	70	Carbamidomethylation	C32:Carbamidomethylation:1000.00	PEAKS DB
30	33	P60842	Y.DIFQKLN(+.98)SNTQVVLLSATM(+15.99)PS.D	Y	43.06	2322.18	21	4	1162.1	2	44.2	0			1	F1:14424	JN_GG_DEG DLAT_AspN_200523_run1.raw	0	0	0	0	198	218	Deamidation (NQ); Oxidation (M)	N7:Deamidation (NQ):11.10;M19:Oxidation (M):1000.00	PEAKS PTM
30	33	P60842	I.DVQQVSLVINY.D	N	41.72	1276.67	11	0.6	639.341	2	44.87	1521700	140160	1231000	3	F3:15074	JN_GG_MC226 DLAT_AspN_200523_run1.raw	4	2	1	1	337	347			PEAKS DB
30	33	P60842	F.DDM(+15.99)NLSESLLRGIYAYGFEKPSAIQQRAILPC(+57.02)IKGY.D	Y	41.4	4132.08	36	0.3	1034.03	4	43.36	7851800		2723400	1	F1:14047	JN_GG_DEG DLAT_AspN_200523_run1.raw	3	2	0	1	35	70	Oxidation (M); Carbamidomethylation	M3:Oxidation (M):1000.00;C32:Carbamidomethylation:1000.00	PEAKS DB
30	33	P60842	A.DEMLSRGFK.D	N	40.69	1081.52	9	-0.4	541.768	2	24.22	1433100		1436500	3	F3:5868	JN_GG_MC226 DLAT_AspN_200523_run1.raw	2	1	0	1	185	193			PEAKS DB
30	33	P60842	Y.DIFQKLNSNTQVVLLSATMPS.D	Y	39.98	2305.2	21	-1.1	1153.61	2	46.91	4234500	693230	4019400	2	F2:15866	JN_GG_DLAT_AspN_200523_run1.raw	6	2	2	2	198	218			PEAKS DB
30	33	P60842	F.DM(+15.99)LNRRYLSPKYIKM(+15.99)FVL.D	Y	39.9	2318.23	18	0.5	580.564	4	33.78	1965100			1	F1:9859	JN_GG_DEG DLAT_AspN_200523_run1.raw	1	1	0	0	164	181	Oxidation (M)	M2:Oxidation (M):1000.00;M15:Oxidation (M):1000.00	PEAKS DB
30	33	P60842	Y.DIFQKLNSNTQ(+.98)VVLLSATM(+15.99)PS.D	Y	39.74	2322.18	21	3.5	1162.1	2	44.16			0	3	F3:14799	JN_GG_MC226 DLAT_AspN_200523_run1.raw	0	0	0	0	198	218	Deamidation (NQ); Oxidation (M)	Q11:Deamidation (NQ):0.00;M19:Oxidation (M):1000.00	PEAKS PTM
30	33	P60842	R.DVIM(-48.00)REFRSGSSRVLITT.D	N	39.16	2018.09	18	0	505.53	4	25.83	332500		149120	1	F1:6404	JN_GG_DEG DLAT_AspN_200523_run1.raw	2	1	0	1	312	329	Dethiomethyl	M4:Dethiomethyl:1000.00	PEAKS PTM
30	33	P60842	Y.DIFQKLNSNTQVVLLSATM(+15.99)PS.D	Y	39.05	2321.19	21	-0.4	774.738	3	44	7087100	441880	4613300	3	F3:14717	JN_GG_MC226 DLAT_AspN_200523_run1.raw	4	2	1	1	198	218	Oxidation (M)	M19:Oxidation (M):1000.00	PEAKS DB
30	33	P60842	R.DN(-17.03)GPDGMEPEGVIESNWNEIV.D	Y	38.78	2282.96	21	0.1	1142.49	2	49.24	140900		104690	3	F3:16928	JN_GG_MC226 DLAT_AspN_200523_run1.raw	3	2	0	1	11	31	Ammonia-loss (N)	N2:Ammonia-loss (N):65.04	PEAKS PTM
30	33	P60842	S.DVLEVTKKFMR.D	N	38.78	1364.75	11	-0.3	455.923	3	30.66	995820	205610	1111600	3	F3:8799	JN_GG_MC226 DLAT_AspN_200523_run1.raw	3	1	1	1	219	229			PEAKS DB
30	33	P60842	V.DWLTEKMHAR.D	N	38.1	1285.62	10	-0.2	429.548	3	26.41	953620	130170	1088800	3	F3:6868	JN_GG_MC226 DLAT_AspN_200523_run1.raw	3	1	1	1	286	295			PEAKS DB
30	33	P60842	R.DFTVSAMHG.D	Y	37.22	963.412	9	-0.5	482.713	2	30.58	908440	233330	1176700	1	F1:8453	JN_GG_DEG DLAT_AspN_200523_run1.raw	3	1	1	1	296	304			PEAKS DB
30	33	P60842	R.DVIMREFRSGSSRVLITT.D	N	37.16	2066.09	18	0.1	689.705	3	31.94	9585600	460450	8940700	3	F3:9369	JN_GG_MC226 DLAT_AspN_200523_run1.raw	5	2	1	2	312	329			PEAKS DB
30	33	P60842	R.DFTVSAM(+31.99)HG.D	Y	36.5	995.402	9	0.2	498.708	2	26.23	138160		56220	1	F1:6563	JN_GG_DEG DLAT_AspN_200523_run1.raw	2	1	0	1	296	304	Sulphone	M7:Sulphone:1000.00	PEAKS PTM
30	33	P60842	F.DMLNRRYLSPKYIKMFVL.D	Y	36.3	2286.24	18	-0.2	572.567	4	37.45	2102100	333510	824830	3	F3:11855	JN_GG_MC226 DLAT_AspN_200523_run1.raw	3	1	1	1	164	181			PEAKS DB
30	33	P60842	A.DEM(+31.99)LSRGFK.D	N	36	1113.51	9	-0.4	557.763	2	21.22	77860			1	F1:4421	JN_GG_DEG DLAT_AspN_200523_run1.raw	1	1	0	0	185	193	Sulphone	M3:Sulphone:1000.00	PEAKS PTM
30	33	P60842	S.DVLEVTKKFM(+15.99)R.D	N	35.35	1380.74	11	-0.9	461.255	3	26.65	1625100		915270	3	F3:6982	JN_GG_MC226 DLAT_AspN_200523_run1.raw	3	2	0	1	219	229	Oxidation (M)	M10:Oxidation (M):1000.00	PEAKS DB
30	33	P60842	A.DEM(+15.99)LSRGFK.D	N	34.78	1097.52	9	-0.4	549.766	2	20.38	3930700	287300	2914700	3	F3:4235	JN_GG_MC226 DLAT_AspN_200523_run1.raw	3	1	1	1	185	193	Oxidation (M)	M3:Oxidation (M):1000.00	PEAKS DB
30	33	P60842	Y.DIFQKLNSNTQVVLLSATM(+31.99)PS.D	Y	34.47	2337.19	21	0.3	780.07	3	45.12	117430			1	F1:14776	JN_GG_DEG DLAT_AspN_200523_run1.raw	1	1	0	0	198	218	Sulphone	M19:Sulphone:1000.00	PEAKS PTM
30	33	P60842	S.DVLEVTKK(+43.01)FMR.D	N	34.25	1407.75	11	-1	470.258	3	27.66	55685			1	F1:7178	JN_GG_DEG DLAT_AspN_200523_run1.raw	1	1	0	0	219	229	Carbamylation	K8:Carbamylation:17.01	PEAKS PTM
30	33	P60842	F.DM(+15.99)LNRRYLSPKYIKMFVL.D	Y	33.62	2302.23	18	-1.1	576.565	4	35.69	4416700		1292500	1	F1:10706	JN_GG_DEG DLAT_AspN_200523_run1.raw	2	1	0	1	164	181	Oxidation (M)	M2:Oxidation (M):15.57	PEAKS DB
30	33	P60842	R.DIETFYNTSIEEM(+15.99)PLNVA.D	Y	33.52	2100.96	18	-0.3	701.326	3	48.15	4219700	188980	2921300	3	F3:16395	JN_GG_MC226 DLAT_AspN_200523_run1.raw	5	2	1	2	386	403	Oxidation (M)	M13:Oxidation (M):1000.00	PEAKS DB
30	33	P60842	R.DVIMRE(+43.04)FRSGSSRVLITT.D	N	33.48	2109.14	18	-18.1	528.282	4	30.15	77062			1	F1:8281	JN_GG_DEG DLAT_AspN_200523_run1.raw	1	1	0	0	312	329	Carboxyl modification with ethanolamine	E6:Carboxyl modification with ethanolamine:30.64	PEAKS PTM
30	33	P60842	S.DVLEVTKKFM(-48.00)R.D	N	33.28	1316.75	11	-0.1	439.922	3	23.28	348190			1	F1:5273	JN_GG_DEG DLAT_AspN_200523_run1.raw	1	1	0	0	219	229	Dethiomethyl	M10:Dethiomethyl:1000.00	PEAKS PTM
30	33	P60842	V.DWLTEKM(+15.99)HAR.D	N	32.52	1301.62	10	-1.6	434.88	3	20.82	1953600	112840	1522000	1	F1:4241	JN_GG_DEG DLAT_AspN_200523_run1.raw	4	2	1	1	286	295	Oxidation (M)	M7:Oxidation (M):1000.00	PEAKS DB
30	33	P60842	R.DVIM(+15.99)REFRSGSSRVLITT.D	N	31.79	2082.09	18	0	521.529	4	29.39	844880		651940	1	F1:7943	JN_GG_DEG DLAT_AspN_200523_run1.raw	2	1	0	1	312	329	Oxidation (M)	M4:Oxidation (M):1000.00	PEAKS DB
30	33	P60842	R.DFTVSAM(+15.99)HG.D	Y	30.39	979.407	9	-0.8	490.71	2	24.98	4640600	292610	2359500	1	F1:5979	JN_GG_DEG DLAT_AspN_200523_run1.raw	3	1	1	1	296	304	Oxidation (M)	M7:Oxidation (M):1000.00	PEAKS DB
30	33	P60842	V.DWLTEKM(+31.99)HAR.D	N	29.35	1317.61	10	-0.5	440.212	3	21.89	28878			1	F1:4712	JN_GG_DEG DLAT_AspN_200523_run1.raw	1	1	0	0	286	295	Sulphone	M7:Sulphone:1000.00	PEAKS PTM
30	33	P60842	Y.D(+57.02)IFQKLNSNTQVVLLSATM(+15.99)PS.D	Y	28.7	2378.22	21	-0.3	793.745	3	45.81	102980			1	F1:15058	JN_GG_DEG DLAT_AspN_200523_run1.raw	1	1	0	0	198	218	Carbamidomethylation (DHKE X@N-term); Oxidation (M)	D1:Carbamidomethylation (DHKE X@N-term):28.70;M19:Oxidation (M):1000.00	PEAKS PTM
30	33	P60842	R.DNGPDGM(-48.00)EPEGVIESNWNEIV.D	Y	28.69	2251.99	21	0	751.67	3	42.4	211470			1	F1:13637	JN_GG_DEG DLAT_AspN_200523_run1.raw	1	1	0	0	11	31	Dethiomethyl	M7:Dethiomethyl:1000.00	PEAKS PTM
30	33	P60842	Y.DIFQKLNSNTQVVLLSATM(-48.00)PS.D	Y	27.69	2257.2	21	-10.7	1129.59	2	40.12	367340			1	F1:12690	JN_GG_DEG DLAT_AspN_200523_run1.raw	1	1	0	0	198	218	Dethiomethyl	M19:Dethiomethyl:1000.00	PEAKS PTM
30	33	P60842	Y.DIFQKLNSNTQVVLLSATM(+15.99)PS(-.98).D	Y	27.68	2320.21	21	-8.8	1161.1	2	43.96			0	3	F3:14720	JN_GG_MC226 DLAT_AspN_200523_run1.raw	0	0	0	0	198	218	Oxidation (M); Amidation	M19:Oxidation (M):1000.00;S21:Amidation:1000.00	PEAKS PTM
30	33	P60842	V.DWLTEKM(-48.00)HAR.D	N	27.02	1237.62	10	2	413.548	3	16.82	406780		0	1	F1:2722	JN_GG_DEG DLAT_AspN_200523_run1.raw	1	1	0	0	286	295	Dethiomethyl	M7:Dethiomethyl:1000.00	PEAKS PTM
30	33	P60842	V.DWLTEK(+43.01)MHAR.D	N	26.75	1328.63	10	-1.2	443.883	3	22.14	74587			1	F1:4814	JN_GG_DEG DLAT_AspN_200523_run1.raw	1	1	0	0	286	295	Carbamylation	K6:Carbamylation:56.99	PEAKS PTM
30	33	P60842	T.D(+57.02)LLARGI.D	N	26.08	813.471	7	-1.9	407.742	2	34.44	31217			1	F1:10183	JN_GG_DEG DLAT_AspN_200523_run1.raw	1	1	0	0	330	336	Carbamidomethylation (DHKE X@N-term)	D1:Carbamidomethylation (DHKE X@N-term):1000.00	PEAKS PTM
30	33	P60842	M(+43.01)S(+79.97)ASQDSRSRDNGP.D	Y	26.03	1629.62	14	38.7	815.849	2	27.43			66482	3	F3:7339	JN_GG_MC226 DLAT_AspN_200523_run1.raw	1	0	0	1	1	14	Carbamylation; Phosphorylation (STY)	M1:Carbamylation:1000.00;S2:Phosphorylation (STY):11.10	PEAKS PTM
30	33	P60842	D.DMNLSESLLRGIYAYGFEKPSAIQQRAILPC(+57.02)IKGY.D	Y	25.77	4001.05	35	-0.7	801.217	5	43.85	0		118470	3	F3:14664	JN_GG_MC226 DLAT_AspN_200523_run1.raw	1	0	0	1	36	70	Carbamidomethylation	C31:Carbamidomethylation:1000.00	PEAKS DB
30	33	P60842	A.D(+43.01)EMLSRGFK.D	N	25.75	1124.53	9	-1.9	563.27	2	21.65	126190			1	F1:4599	JN_GG_DEG DLAT_AspN_200523_run1.raw	1	1	0	0	185	193	Carbamylation	D1:Carbamylation:77.83	PEAKS PTM
30	33	P60842	F.DDMNLSESLLRGIYAYGFEK(+126.10)PSAIQQRAILPCIKGY.D	Y	24.59	4185.16	36	-12.8	1047.28	4	46.03	154160			1	F1:15154	JN_GG_DEG DLAT_AspN_200523_run1.raw	1	1	0	0	35	70	octanoylation	K20:octanoylation:8.87	PEAKS DB
30	33	P60842	F.DDMNLSESLLRGIYAYGFEKPSAIQQRAILPC(+143.06)IKGY.D	Y	24.31	4202.12	36	-0.6	841.43	5	45.78	1337700			1	F1:15056	JN_GG_DEG DLAT_AspN_200523_run1.raw	1	1	0	0	35	70	Nethylmaleimidehydrolysis	C32:Nethylmaleimidehydrolysis:14.04	PEAKS PTM
30	33	P60842	R.DFTVSAM(-48.00)HG.D	Y	22.04	915.409	9	0.3	458.712	2	19.09	791890	65424	612870	1	F1:3556	JN_GG_DEG DLAT_AspN_200523_run1.raw	3	1	1	1	296	304	Dethiomethyl	M7:Dethiomethyl:1000.00	PEAKS PTM
30	33	P60842	S.DVLEVTK(+57.02)KFMR.D	N	21.02	1421.77	11	3.8	474.932	3	30.54			0	3	F3:8745	JN_GG_MC226 DLAT_AspN_200523_run1.raw	0	0	0	0	219	229	Carbamidomethylation (DHKE X@N-term)	K7:Carbamidomethylation (DHKE X@N-term):10.11	PEAKS PTM
30	33	P60842	R.DFTVSAMHG(+43.04).D	Y	20.84	1006.45	9	-36.2	504.216	2	26.16	72830		35352	3	F3:6772	JN_GG_MC226 DLAT_AspN_200523_run1.raw	2	1	0	1	296	304	Carboxyl modification with ethanolamine	G9:Carboxyl modification with ethanolamine:62.50	PEAKS PTM
30	33	P60842	R.DFT(-18.01)VSAM(+15.99)HG.D	Y	20.77	961.396	9	0	481.705	2	25	43225			1	F1:6033	JN_GG_DEG DLAT_AspN_200523_run1.raw	1	1	0	0	296	304	Dehydration; Oxidation (M)	T3:Dehydration:9.40;M7:Oxidation (M):1000.00	PEAKS PTM
30	33	P60842	R.DFTVSAM(+15.99)H(+57.02)G.D	Y	17.85	1036.43	9	-0.8	519.221	2	24.71	0			1	F1:5902	JN_GG_DEG DLAT_AspN_200523_run1.raw	0	0	0	0	296	304	Oxidation (M); Carbamidomethylation (DHKE X@N-term)	M7:Oxidation (M):1000.00;H8:Carbamidomethylation (DHKE X@N-term):83.89	PEAKS PTM
30	33	P60842	R.DFTVSAMH(+57.02)G.D	Y	16.98	1020.43	9	0.9	511.224	2	30.18			15243	3	F3:8556	JN_GG_MC226 DLAT_AspN_200523_run1.raw	1	0	0	1	296	304	Carbamidomethylation (DHKE X@N-term)	H8:Carbamidomethylation (DHKE X@N-term):43.57	PEAKS PTM
30	33	P60842	R.DFTVSAMHGDM(-29.99).D	Y	15.77	1179.49	11	-25.2	590.736	2	24.8	100040			1	F1:5967	JN_GG_DEG DLAT_AspN_200523_run1.raw	1	1	0	0	296	306	Homoserine	M11:Homoserine:1000.00	PEAKS PTM
30	33	P60842	V.DWLTEKM(+15.99)H(+57.02)AR.D	N	15.49	1358.64	10	-1.6	453.887	3	20.67	95660			1	F1:4219	JN_GG_DEG DLAT_AspN_200523_run1.raw	1	1	0	0	286	295	Oxidation (M); Carbamidomethylation (DHKE X@N-term)	M7:Oxidation (M):1000.00;H8:Carbamidomethylation (DHKE X@N-term):11.10	PEAKS PTM
30	33	P60842	Y.DLPTNRENYIHRIGRGGRFGRKGVAINMVTEE.D	Y	15.45	3654.89	32	-1.4	731.985	5	29.53	120410			1	F1:8015	JN_GG_DEG DLAT_AspN_200523_run1.raw	1	1	0	0	348	379			PEAKS DB
52	40	P13645	K.DAEAWFNEKSKELTTEI.D	Y	51.83	2009.96	17	0.4	1005.99	2	39.01	1162200	309540	3666200	3	F3:12552	JN_GG_MC226 DLAT_AspN_200523_run1.raw	5	2	1	2	335	351			PEAKS DB
52	40	P13645	G.DGGLLSGNEKVTMQNLN.D	Y	51.28	1788.87	17	0	895.441	2	34.74	103540		545570	1	F1:10307	JN_GG_DEG DLAT_AspN_200523_run1.raw	2	1	0	1	138	154			PEAKS DB
52	40	P13645	R.DYSKYYKTID.D	Y	47.25	1294.61	10	-0.1	648.311	2	26.95	848150	144060	2072400	1	F1:6882	JN_GG_DEG DLAT_AspN_200523_run1.raw	5	2	1	2	195	204			PEAKS DB
52	40	P13645	G.DVNVEMNAAPGVDLTQLLNNMRSQYEQLAEQNRK.D	Y	43.9	3887.89	34	0.5	972.98	4	47.52			544030	3	F3:16151	JN_GG_MC226 DLAT_AspN_200523_run1.raw	1	0	0	1	301	334			PEAKS DB
52	40	P13645	G.DGGLLSGNEKVTM(+15.99)QNLN.D	Y	43.34	1804.86	17	-0.1	903.438	2	30.75	40735		128790	3	F3:8853	JN_GG_MC226 DLAT_AspN_200523_run1.raw	2	1	0	1	138	154	Oxidation (M)	M13:Oxidation (M):1000.00	PEAKS DB
52	40	P13645	I.DDLKNQILNLTT.D	Y	42.79	1386.74	12	-0.4	694.375	2	39.21	1420400	448100	2954900	1	F1:12284	JN_GG_DEG DLAT_AspN_200523_run1.raw	3	1	1	1	204	215			PEAKS DB
52	40	P13645	R.DYSKYYKTI.D	Y	42.65	1179.58	9	-0.6	590.798	2	27.45	1042900	364610	2110500	1	F1:7097	JN_GG_DEG DLAT_AspN_200523_run1.raw	6	2	2	2	195	203			PEAKS DB
52	40	P13645	D.DLKNQILNLTT.D	Y	41.18	1271.71	11	-0.1	636.861	2	39.36	1109500	459500	2456800	1	F1:12357	JN_GG_DEG DLAT_AspN_200523_run1.raw	3	1	1	1	205	215			PEAKS DB
52	40	P13645	A.DLEM(+15.99)QIESLTEELAYLKKNHEEEM(+15.99)K.D	Y	39.08	3081.45	25	0.6	617.298	5	40.85			336760	3	F3:13368	JN_GG_MC226 DLAT_AspN_200523_run1.raw	1	0	0	1	268	292	Oxidation (M)	M4:Oxidation (M):1000.00;M24:Oxidation (M):1000.00	PEAKS DB
52	40	P13645	T.DNANILLQI.D	N	38.77	1012.56	9	-0.1	507.285	2	48.07	751680	304540	1414700	3	F3:16354	JN_GG_MC226 DLAT_AspN_200523_run1.raw	3	1	1	1	216	224			PEAKS DB
52	40	P13645	K.DLRNVSTG.D	Y	36.59	860.435	8	0.8	431.225	2	20.9	3622200	4198400	8904700	3	F3:4444	JN_GG_MC226 DLAT_AspN_200523_run1.raw	3	1	1	1	293	300			PEAKS DB
52	40	P13645	N.D(+57.02)RLASYL.D	N	34.23	893.461	7	0.5	447.738	2	34.11			64867	3	F3:10356	JN_GG_MC226 DLAT_AspN_200523_run1.raw	1	0	0	1	155	161	Carbamidomethylation (DHKE X@N-term)	D1:Carbamidomethylation (DHKE X@N-term):1000.00	PEAKS PTM
52	40	P13645	G.DVNVEM(-48.00)NAAPGV.D	Y	33.54	1166.56	12	1.2	584.286	2	25.03	99167		205980	3	F3:6269	JN_GG_MC226 DLAT_AspN_200523_run1.raw	2	1	0	1	301	312	Dethiomethyl	M6:Dethiomethyl:1000.00	PEAKS PTM
52	40	P13645	L.DELTLTKA.D	Y	32.11	889.476	8	-0.4	445.745	2	26.97	2031100	661760	4193300	3	F3:7113	JN_GG_MC226 DLAT_AspN_200523_run1.raw	3	1	1	1	260	267			PEAKS DB
52	40	P13645	N.DRLASYL.D	N	30.68	836.439	7	0.8	419.227	2	32.17	3695500	7764400	6633800	3	F3:9454	JN_GG_MC226 DLAT_AspN_200523_run1.raw	3	1	1	1	155	161			PEAKS DB
52	40	P13645	G.DVNVEMNAAPGV.D	Y	30.67	1214.56	12	0.1	608.287	2	36.67	51987	78497	316400	3	F3:11487	JN_GG_MC226 DLAT_AspN_200523_run1.raw	3	1	1	1	301	312			PEAKS DB
52	40	P13645	R.DYSKYYKTIDDLKNQILNLTT.D	Y	30.57	2548.31	21	-0.2	850.442	3	45.21			83740	3	F3:15205	JN_GG_MC226 DLAT_AspN_200523_run1.raw	1	0	0	1	195	215			PEAKS DB
52	40	P13645	G.DVNVEM(+15.99)NAAPGV.D	Y	27.26	1230.56	12	0	616.285	2	31.75	292550		550170	3	F3:9307	JN_GG_MC226 DLAT_AspN_200523_run1.raw	3	2	0	1	301	312	Oxidation (M)	M6:Oxidation (M):1000.00	PEAKS DB
52	40	P13645	N.DRLASY(-18.01)L.D	N	25.64	818.429	7	-3.5	410.22	2	32.63		49167		2	F2:9549	JN_GG_DLAT_AspN_200523_run1.raw	1	0	1	0	155	161	Dehydration	Y6:Dehydration:0.00	PEAKS PTM
52	40	P13645	A.DIN(+.98)GLRRVL.D	N	24.97	1055.61	9	-0.7	528.811	2	31.36			844280	3	F3:9118	JN_GG_MC226 DLAT_AspN_200523_run1.raw	1	0	0	1	251	259	Deamidation (NQ)	N3:Deamidation (NQ):1000.00	PEAKS PTM
52	40	P13645	A.DINGLRRVL.D	N	24.08	1054.62	9	-0.1	528.32	2	29.71			1710200	3	F3:8355	JN_GG_MC226 DLAT_AspN_200523_run1.raw	1	0	0	1	251	259			PEAKS DB
52	40	P13645	A.DINGLRRVLDELTLTKA.D	Y	22	1926.09	17	0.9	643.038	3	42.04			17980	3	F3:13905	JN_GG_MC226 DLAT_AspN_200523_run1.raw	1	0	0	1	251	267			PEAKS DB
52	40	P13645	I.D(+57.02)NARLAA.D	N	21.11	786.398	7	0.7	394.207	2	19.33			41321	3	F3:3830	JN_GG_MC226 DLAT_AspN_200523_run1.raw	1	0	0	1	225	231	Carbamidomethylation (DHKE X@N-term)	D1:Carbamidomethylation (DHKE X@N-term):1000.00	PEAKS PTM
52	40	P13645	G.DGGLLSGNEK(+57.02)VTMQNLN.D	Y	15.15	1845.89	17	-0.5	923.951	2	25.91			152620	3	F3:6660	JN_GG_MC226 DLAT_AspN_200523_run1.raw	1	0	0	1	138	154	Carbamidomethylation (DHKE X@N-term)	K10:Carbamidomethylation (DHKE X@N-term):12.28	PEAKS PTM
19	97	A6NNZ2	C.DC(+125.05)LQGFQLTHSLGGGTGSGMGTLLISKIREEYP.D	N	61.83	3589.75	33	-0.2	1197.59	3	43.65		28317000	8326200	3	F3:14589	JN_GG_MC226 DLAT_AspN_200523_run1.raw	4	0	2	2	128	160	N-ethylmaleimide on cysteines	C2:N-ethylmaleimide on cysteines:1000.00	PEAKS PTM
19	97	A6NNZ2	G.DLNHLVSATM(+15.99)SGVTTC(+57.02)LRFPGQLNA.D	N	58.77	2717.33	25	0.4	906.783	3	40.65	2678400	11207000	6590300	1	F1:12907	JN_GG_DEG DLAT_AspN_200523_run1.raw	5	1	3	1	224	248	Oxidation (M); Carbamidomethylation	M10:Oxidation (M):1000.00;C16:Carbamidomethylation:1000.00	PEAKS DB
19	97	A6NNZ2	G.DLN(+.98)HLVSATMSGVTTC(+57.02)LRFPGQLNA.D	N	58.68	2702.32	25	0.1	901.779	3	45.03	185170	986880	411320	1	F1:14744	JN_GG_DEG DLAT_AspN_200523_run1.raw	3	1	1	1	224	248	Deamidation (NQ); Carbamidomethylation	N3:Deamidation (NQ):127.20;C16:Carbamidomethylation:1000.00	PEAKS PTM
19	97	A6NNZ2	G.DLNHLVSATMSGVTTC(+125.05)LRFPGQLNA.D	N	58.63	2769.36	25	-0.8	924.126	3	48.89		8177000		2	F2:16740	JN_GG_DLAT_AspN_200523_run1.raw	1	0	1	0	224	248	N-ethylmaleimide on cysteines	C16:N-ethylmaleimide on cysteines:1000.00	PEAKS PTM
19	97	A6NNZ2	G.DLNHLVSATMSGVTTC(+209.02)LRFPGQLNA.D	N	57.86	2853.33	25	-0.1	952.117	3	48.14	43739	3331900		2	F2:16360	JN_GG_DLAT_AspN_200523_run1.raw	3	1	2	0	224	248	Carbamidomethylated DTT modification	C16:Carbamidomethylated DTT modification:1000.00	PEAKS PTM
19	97	A6NNZ2	G.D(+57.02)LNHLVSATMSGVTTC(+57.02)LRFPGQLNA.D	N	56.92	2758.35	25	0.6	920.459	3	47.83	169700	391690		1	F1:15792	JN_GG_DEG DLAT_AspN_200523_run1.raw	2	1	1	0	224	248	Carbamidomethylation (DHKE X@N-term); Carbamidomethylation	D1:Carbamidomethylation (DHKE X@N-term):14.84;C16:Carbamidomethylation:1000.00	PEAKS PTM
19	97	A6NNZ2	G.DLNH(+57.02)LVSATMSGVTTC(+57.02)LRFPGQLNA.D	N	56.31	2758.35	25	-0.4	920.458	3	46.78	510560	1674800	1356900	3	F3:15835	JN_GG_MC226 DLAT_AspN_200523_run1.raw	7	2	2	3	224	248	Carbamidomethylation (DHKE X@N-term); Carbamidomethylation	H4:Carbamidomethylation (DHKE X@N-term):5.77;C16:Carbamidomethylation:1000.00	PEAKS PTM
19	97	A6NNZ2	G.DLNHLVSATMSGVTTC(+57.02)LRFPGQLNA.D	N	56.21	2701.33	25	0.6	901.452	3	46.36	9872800	53160000	21141000	1	F1:15233	JN_GG_DEG DLAT_AspN_200523_run1.raw	9	3	3	3	224	248	Carbamidomethylation	C16:Carbamidomethylation:1000.00	PEAKS DB
19	97	A6NNZ2	G.DLNHLVSATMSGVTTC(+143.06)LRFPGQLNA.D	N	54.95	2787.37	25	-1.2	930.129	3	47.87		5024400	1985100	2	F2:16248	JN_GG_DLAT_AspN_200523_run1.raw	6	0	3	3	224	248	Nethylmaleimidehydrolysis	C16:Nethylmaleimidehydrolysis:1000.00	PEAKS PTM
19	97	A6NNZ2	C.DC(+143.06)LQGFQLTHSLGGGTGSGMGTLLISKIREEYP.D	N	54.16	3607.77	33	0.2	902.949	4	44.12	684780	15473000	0	2	F2:14757	JN_GG_DLAT_AspN_200523_run1.raw	2	1	1	0	128	160	Nethylmaleimidehydrolysis	C2:Nethylmaleimidehydrolysis:236.32	PEAKS PTM
19	97	A6NNZ2	C.DC(+57.02)LQGFQLTHSLGGGTGSGMGTLLISKIREEYP.D	N	53.44	3521.73	33	-0.7	1174.92	3	41.85	791920	4771000	1409400	3	F3:13789	JN_GG_MC226 DLAT_AspN_200523_run1.raw	3	1	1	1	128	160	Carbamidomethylation	C2:Carbamidomethylation:1000.00	PEAKS DB
19	97	A6NNZ2	C.DC(+209.02)LQGFQLTHSLGGGTGSGMGTLLISKIREEYP.D	N	52.4	3673.72	33	-0.4	919.438	4	42.69		5154100		2	F2:14039	JN_GG_DLAT_AspN_200523_run1.raw	1	0	1	0	128	160	Carbamidomethylated DTT modification	C2:Carbamidomethylated DTT modification:1000.00	PEAKS PTM
19	97	A6NNZ2	C.DC(+57.02)LQGFQLTHSLGGGTGSGM(+15.99)GTLLISKIREEYP.D	N	51.63	3537.72	33	-1.3	1180.25	3	38.93	6485100	16371000	10435000	1	F1:12187	JN_GG_DEG DLAT_AspN_200523_run1.raw	6	2	2	2	128	160	Carbamidomethylation; Oxidation (M)	C2:Carbamidomethylation:1000.00;M20:Oxidation (M):1000.00	PEAKS DB
19	97	A6NNZ2	M.DEM(+15.99)EFTEAESNMN.D	N	47.89	1561.55	13	0	781.785	2	33.09	428560	3049200	1201600	1	F1:9558	JN_GG_DEG DLAT_AspN_200523_run1.raw	3	1	1	1	404	416	Oxidation (M)	M3:Oxidation (M):105.42	PEAKS DB
19	97	A6NNZ2	G.DLNHLVSATM(+15.99)SGVTTC(+57.02)LRFPGQLN(+.98)A.D	N	47.73	2718.31	25	5.2	907.115	3	40.95		0		2	F2:13285	JN_GG_DLAT_AspN_200523_run1.raw	0	0	0	0	224	248	Oxidation (M); Carbamidomethylation; Deamidation (NQ)	M10:Oxidation (M):1000.00;C16:Carbamidomethylation:1000.00;N24:Deamidation (NQ):0.00	PEAKS PTM
19	97	A6NNZ2	M.DEM(-48.00)EFTEAESNMN.D	N	47.72	1497.56	13	-2.8	749.783	2	27.65		395710	0	2	F2:7290	JN_GG_DLAT_AspN_200523_run1.raw	1	0	1	0	404	416	Dethiomethyl	M3:Dethiomethyl:100.79	PEAKS PTM
19	97	A6NNZ2	M.DVVRKEAESC(+143.06).D	N	46.65	1277.59	10	-0.8	639.803	2	18.05	1735800	7632500	3273600	1	F1:3162	JN_GG_DEG DLAT_AspN_200523_run1.raw	6	2	2	2	118	127	Nethylmaleimidehydrolysis	C10:Nethylmaleimidehydrolysis:115.97	PEAKS PTM
19	97	A6NNZ2	N.DLVSEYQQYQ.D	N	45.55	1271.57	10	0.7	636.791	2	38.33	13120000	43033000	26936000	1	F1:11881	JN_GG_DEG DLAT_AspN_200523_run1.raw	4	1	2	1	417	426			PEAKS DB
19	97	A6NNZ2	M.DEMEFTEAESNMN.D	N	45.32	1545.56	13	0.9	773.788	2	37.29	648330	6923800	1834200	3	F3:11757	JN_GG_MC226 DLAT_AspN_200523_run1.raw	3	1	1	1	404	416			PEAKS DB
19	97	A6NNZ2	N.D(+57.02)LVSEYQQYQ.D	N	44.63	1328.59	10	-0.3	665.301	2	40.31	167370	314760	291660	2	F2:12994	JN_GG_DLAT_AspN_200523_run1.raw	4	1	1	2	417	426	Carbamidomethylation (DHKE X@N-term)	D1:Carbamidomethylation (DHKE X@N-term):20.17	PEAKS PTM
19	97	A6NNZ2	M.DVVRKEAESC(+57.02).D	N	43.71	1191.56	10	0	596.785	2	15.97	2220900	7652100	3738300	3	F3:2512	JN_GG_MC226 DLAT_AspN_200523_run1.raw	6	2	2	2	118	127	Carbamidomethylation	C10:Carbamidomethylation:1000.00	PEAKS DB
19	97	A6NNZ2	M.DEMEFTEAESNM(-48.00)N.D	N	43.5	1497.56	13	-1.3	749.784	2	28.8	0	257900	36532	2	F2:7825	JN_GG_DLAT_AspN_200523_run1.raw	2	0	1	1	404	416	Dethiomethyl	M12:Dethiomethyl:126.05	PEAKS PTM
19	97	A6NNZ2	N.D(+27.99)LVSEYQQYQ.D	N	43.14	1299.56	10	-0.8	650.788	2	48.01		109470	63072	2	F2:16335	JN_GG_DLAT_AspN_200523_run1.raw	2	0	1	1	417	426	Formylation	D1:Formylation:1000.00	PEAKS PTM
19	97	A6NNZ2	M.DVVRKEAESC(+125.05).D	N	42.76	1259.58	10	-0.5	630.798	2	20.8	8348000	35761000	15033000	1	F1:4229	JN_GG_DEG DLAT_AspN_200523_run1.raw	7	2	3	2	118	127	N-ethylmaleimide on cysteines	C10:N-ethylmaleimide on cysteines:1000.00	PEAKS PTM
19	97	A6NNZ2	G.DLN(+.98)HLVSATM(+15.99)SGVTTC(+57.02)LRFPGQLNA.D	N	42.72	2718.31	25	0.1	907.111	3	40.42			0	3	F3:13175	JN_GG_MC226 DLAT_AspN_200523_run1.raw	0	0	0	0	224	248	Deamidation (NQ); Oxidation (M); Carbamidomethylation	N3:Deamidation (NQ):77.60;M10:Oxidation (M):1000.00;C16:Carbamidomethylation:1000.00	PEAKS PTM
19	97	A6NNZ2	M.DEM(+15.99)EFTEAESNM(+15.99)N.D	N	42.32	1577.55	13	0.1	789.782	2	29.16	1117000	2753500	2357700	1	F1:7840	JN_GG_DEG DLAT_AspN_200523_run1.raw	3	1	1	1	404	416	Oxidation (M)	M3:Oxidation (M):1000.00;M12:Oxidation (M):1000.00	PEAKS DB
19	97	A6NNZ2	G.D(+43.01)LNHLVSATMSGVTTC(+57.02)LRFPGQLNA.D	N	41.15	2744.34	25	0.6	915.787	3	42.04	405670			1	F1:13509	JN_GG_DEG DLAT_AspN_200523_run1.raw	1	1	0	0	224	248	Carbamylation; Carbamidomethylation	D1:Carbamylation:1000.00;C16:Carbamidomethylation:1000.00	PEAKS PTM
19	97	A6NNZ2	F.DAKNMMAAC(+143.06).D	N	40.72	1096.44	9	-1.4	549.224	2	27.62		984080		2	F2:7308	JN_GG_DLAT_AspN_200523_run1.raw	1	0	1	0	295	303	Nethylmaleimidehydrolysis	C9:Nethylmaleimidehydrolysis:109.28	PEAKS PTM
19	97	A6NNZ2	F.DAKNMMAAC(+57.02).D	N	40.08	1010.4	9	0.1	506.207	2	23.09	133240	1043600	342100	3	F3:5382	JN_GG_MC226 DLAT_AspN_200523_run1.raw	3	1	1	1	295	303	Carbamidomethylation	C9:Carbamidomethylation:1000.00	PEAKS DB
19	97	A6NNZ2	N.DLVSEYQQY(+125.90)Q.D	N	40.02	1397.46	10	-0.9	699.739	2	43.79		196050		2	F2:14545	JN_GG_DLAT_AspN_200523_run1.raw	1	0	1	0	417	426	Iodination	Y9:Iodination:56.34	PEAKS PTM
19	97	A6NNZ2	M.D(+57.02)VVRKEAESC(+57.02).D	N	39.74	1248.58	10	-0.2	625.295	2	17.74	26902	45581	44959	2	F2:3086	JN_GG_DLAT_AspN_200523_run1.raw	3	1	1	1	118	127	Carbamidomethylation (DHKE X@N-term); Carbamidomethylation	D1:Carbamidomethylation (DHKE X@N-term):38.03;C10:Carbamidomethylation:1000.00	PEAKS PTM
19	97	A6NNZ2	P.DNVKTAVC(+57.02).D	Y	39.36	905.428	8	0.6	453.721	2	18.46		60988	78239	3	F3:3449	JN_GG_MC226 DLAT_AspN_200523_run1.raw	2	0	1	1	347	354	Carbamidomethylation	C8:Carbamidomethylation:1000.00	PEAKS DB
19	97	A6NNZ2	G.DLNHLVSATMSGVTTCLR(+39.99)FPGQLNA.D	N	38.54	2684.3	25	-1.9	895.774	3	48.3		107200		2	F2:16469	JN_GG_DLAT_AspN_200523_run1.raw	1	0	1	0	224	248	Glyoxal-derived hydroimiadazolone	R18:Glyoxal-derived hydroimiadazolone:1000.00	PEAKS PTM
19	97	A6NNZ2	F.DAKNMMAAC(+125.05).D	N	37.36	1078.42	9	-0.8	540.219	2	31.46	588330	6862100	1732200	2	F2:8949	JN_GG_DLAT_AspN_200523_run1.raw	3	1	1	1	295	303	N-ethylmaleimide on cysteines	C9:N-ethylmaleimide on cysteines:1000.00	PEAKS PTM
19	97	A6NNZ2	N.D(+42.01)LVSEYQQYQ.D	N	37.19	1313.58	10	-0.3	657.796	2	42.17		55062	26066	2	F2:13836	JN_GG_DLAT_AspN_200523_run1.raw	2	0	1	1	417	426	Acetylation (N-term)	D1:Acetylation (N-term):1000.00	PEAKS PTM
19	97	A6NNZ2	C.DC(+57.02)LQGFQLTH(+57.02)SLGGGTGSGMGTLLISKIREEYP.D	N	37.06	3578.75	33	-0.2	1193.92	3	35.92	0			1	F1:10813	JN_GG_DEG DLAT_AspN_200523_run1.raw	0	0	0	0	128	160	Carbamidomethylation; Carbamidomethylation (DHKE X@N-term)	C2:Carbamidomethylation:1000.00;H10:Carbamidomethylation (DHKE X@N-term):37.82	PEAKS PTM
19	97	A6NNZ2	G.DLNHLVSATMSGVTTC(+57.02)LRFPGQLNA(-.98).D	N	36.87	2700.35	25	-10.9	1351.17	2	46.63		0		2	F2:15753	JN_GG_DLAT_AspN_200523_run1.raw	0	0	0	0	224	248	Carbamidomethylation; Amidation	C16:Carbamidomethylation:1000.00;A25:Amidation:1000.00	PEAKS PTM
19	97	A6NNZ2	P.DNVKTAVC(+143.06).D	Y	36.13	991.464	8	-0.3	496.739	2	22.84		202140	0	2	F2:5094	JN_GG_DLAT_AspN_200523_run1.raw	2	0	2	0	347	354	Nethylmaleimidehydrolysis	C8:Nethylmaleimidehydrolysis:67.69	PEAKS PTM
19	97	A6NNZ2	G.DLNHLVSATMSGVTT(+79.97)CLR(+28.03)FPGQLNA.D	N	35.6	2752.31	25	26.3	918.467	3	48.69			299570	3	F3:16660	JN_GG_MC226 DLAT_AspN_200523_run1.raw	1	0	0	1	224	248	Phosphorylation (STY); Dimethylation(KR)	T15:Phosphorylation (STY):14.02;R18:Dimethylation(KR):1000.00	PEAKS PTM
19	97	A6NNZ2	P.DNVKTAVC(+125.05).D	Y	35.07	973.454	8	-0.4	487.734	2	26.11	150640	559020	178080	2	F2:6591	JN_GG_DLAT_AspN_200523_run1.raw	3	1	1	1	347	354	N-ethylmaleimide on cysteines	C8:N-ethylmaleimide on cysteines:1000.00	PEAKS PTM
19	97	A6NNZ2	V.DLEPGTM(+15.99).D	N	33.51	777.322	7	-0.7	389.668	2	26.03	1200900	0	1287000	2	F2:6567	JN_GG_DLAT_AspN_200523_run1.raw	2	1	0	1	67	73	Oxidation (M)	M7:Oxidation (M):1000.00	PEAKS DB
19	97	A6NNZ2	V.DLEPGTM.D	N	32.98	761.327	7	-0.7	381.67	2	32.7			0	3	F3:9718	JN_GG_MC226 DLAT_AspN_200523_run1.raw	0	0	0	0	67	73			PEAKS DB
19	97	A6NNZ2	M.DVVRKEAESC(+209.02).D	N	32.27	1343.55	10	-0.9	672.783	2	19.02		101380		2	F2:3565	JN_GG_DLAT_AspN_200523_run1.raw	1	0	1	0	118	127	Carbamidomethylated DTT modification	C10:Carbamidomethylated DTT modification:1000.00	PEAKS PTM
19	97	A6NNZ2	M.DVVRKEAESC(+47.98).D	N	31.26	1182.52	10	-0.4	592.266	2	16.61	45180	81324	64239	3	F3:2764	JN_GG_MC226 DLAT_AspN_200523_run1.raw	3	1	1	1	118	127	Cysteine oxidation to cysteic acid	C10:Cysteine oxidation to cysteic acid:1000.00	PEAKS PTM
19	97	A6NNZ2	F.DAKNMM(+15.99)AAC(+57.02).D	N	30.11	1026.39	9	1.3	514.205	2	17.27			40744	3	F3:3001	JN_GG_MC226 DLAT_AspN_200523_run1.raw	1	0	0	1	295	303	Oxidation (M); Carbamidomethylation	M6:Oxidation (M):12.28;C9:Carbamidomethylation:1000.00	PEAKS DB
19	97	A6NNZ2	G.DLNHLVSATMS(+114.04)GVTTCLRFPGQLNA.D	N	29.18	2758.35	25	-0.4	920.458	3	35.9	645930		1090900	3	F3:11136	JN_GG_MC226 DLAT_AspN_200523_run1.raw	2	1	0	1	224	248	Ubiquitin	S11:Ubiquitin:11.10	PEAKS PTM
19	97	A6NNZ2	G.DLNHLVSATMSGVTTC(+114.04)LRFPGQLNA.D	N	28.99	2758.35	25	-0.8	920.457	3	36.3		2353500		2	F2:11146	JN_GG_DLAT_AspN_200523_run1.raw	1	0	1	0	224	248	Ubiquitin	C16:Ubiquitin:0.00	PEAKS PTM
19	97	A6NNZ2	M.DEMEFTEAESNM(+15.99)N.D	N	27.37	1561.55	13	-0.9	781.784	2	34.69		2569600		2	F2:10492	JN_GG_DLAT_AspN_200523_run1.raw	1	0	1	0	404	416	Oxidation (M)	M12:Oxidation (M):54.49	PEAKS DB
19	97	A6NNZ2	G.DLNHLVSATMSGVTTC(+58.01)LR(+14.02)FPGQLNA.D	N	26.82	2716.33	25	-4.3	1359.17	2	40.59			0	3	F3:13252	JN_GG_MC226 DLAT_AspN_200523_run1.raw	0	0	0	0	224	248	Carboxymethyl; Methylation(KR)	C16:Carboxymethyl:1000.00;R18:Methylation(KR):1000.00	PEAKS PTM
19	97	A6NNZ2	A.D(+42.01)(+57.02)ETFCIDNEALY.D	N	26.15	1530.62	12	-12.3	766.307	2	47.33	223080	565200		2	F2:16034	JN_GG_DLAT_AspN_200523_run1.raw	2	1	1	0	197	208	Acetylation (N-term); Carbamidomethylation (DHKE X@N-term)	D1:Acetylation (N-term):1000.00;D1:Carbamidomethylation (DHKE X@N-term):10.11	PEAKS PTM
19	97	A6NNZ2	Y.DICSRTLK(+315.10)LPTPTYGDLNHLVSATM(+15.99)SGVTTCLRFPGQLNA.D	Y	25.76	4621.25	40	5.3	925.262	5	46.83		0		2	F2:15837	JN_GG_DLAT_AspN_200523_run1.raw	0	0	0	0	209	248	1xNEM lipoate; Oxidation (M)	K8:1xNEM lipoate:1000.00;M25:Oxidation (M):1000.00	PEAKS DB
19	97	A6NNZ2	A.DETFC(+163.05)IDNEALY.D	N	24.94	1594.63	12	-14.5	798.312	2	46.32			0	3	F3:15680	JN_GG_MC226 DLAT_AspN_200523_run1.raw	0	0	0	0	197	208	Phenethyl isothiocyanate	C5:Phenethyl isothiocyanate:22.05	PEAKS PTM
19	97	A6NNZ2	G.DLNHLVSATMSGVTTC(+126.10)LRFPGQLNA.D	N	24.81	2770.41	25	-17.9	924.462	3	48.77	241160			1	F1:16157	JN_GG_DEG DLAT_AspN_200523_run1.raw	1	1	0	0	224	248	Octanoyl	C16:Octanoyl:0.00	PEAKS PTM
19	97	A6NNZ2	F.DAKNM(+15.99)MAAC(+57.02).D	N	21.94	1026.39	9	-0.9	514.203	2	17.86	23976			1	F1:3093	JN_GG_DEG DLAT_AspN_200523_run1.raw	1	1	0	0	295	303	Oxidation (M); Carbamidomethylation	M5:Oxidation (M):17.01;C9:Carbamidomethylation:1000.00	PEAKS DB
19	97	A6NNZ2	C.DCLQGFQLTH(+26.02)SLGGGTGSGMGTLLISKIREEYP.D	N	16.91	3490.72	33	-6.7	873.682	4	43.05		0		2	F2:14226	JN_GG_DLAT_AspN_200523_run1.raw	0	0	0	0	128	160	Acetaldehyde +26	H10:Acetaldehyde +26:125.11	PEAKS PTM
19	97	A6NNZ2	N.DLVSE(+28.03)YQQYQ.D	N	16.6	1299.6	10	0.4	650.807	2	43.35			77852	3	F3:14470	JN_GG_MC226 DLAT_AspN_200523_run1.raw	1	0	0	1	417	426	Ethylation	E5:Ethylation:11.12	PEAKS PTM
62	34	Q9NTK5	E.DDDITHVEGSV.D	Y	51.52	1185.51	11	-0.9	593.764	2	30.15	590050		411830	1	F1:8276	JN_GG_DEG DLAT_AspN_200523_run1.raw	2	1	0	1	129	139			PEAKS DB
62	34	Q9NTK5	R.DIEIIHEELQLK.D	Y	48.97	1478.8	12	-0.3	740.406	2	35.42	1734200		1016700	1	F1:10621	JN_GG_DEG DLAT_AspN_200523_run1.raw	4	2	0	2	144	155			PEAKS DB
62	34	Q9NTK5	N.DKEIEVLNKHLFLTSKPMVYLVNLSEK.D	Y	45.36	3186.74	27	-0.7	638.354	5	37.78	253250			1	F1:11649	JN_GG_DEG DLAT_AspN_200523_run1.raw	1	1	0	0	208	234			PEAKS DB
62	34	Q9NTK5	E.DFKEEGSENAVKAAGKYRQQGRNYIVE.D	Y	44.2	3085.52	27	-0.3	772.388	4	26.05	2105200		1253700	1	F1:6489	JN_GG_DEG DLAT_AspN_200523_run1.raw	4	2	0	2	352	378			PEAKS DB
62	34	Q9NTK5	N.DKEIEVLNKHLFLTSKPM(+15.99)VYLVNLSEK.D	Y	42.76	3202.73	27	-1.4	641.553	5	35.13	0		46480	1	F1:10466	JN_GG_DEG DLAT_AspN_200523_run1.raw	1	0	0	1	208	234	Oxidation (M)	M18:Oxidation (M):1000.00	PEAKS DB
62	34	Q9NTK5	G.DIIFFKFNTPQQPKKK	Y	40.91	1978.1	16	-0.5	495.533	4	30.46	887340		503710	1	F1:8405	JN_GG_DEG DLAT_AspN_200523_run1.raw	5	3	0	2	381	396			PEAKS DB
62	34	Q9NTK5	F.DFLC(+57.02)QYHKPASKIPAFLNVV.D	Y	38.91	2346.22	20	-1	587.562	4	37.66	1123200		378160	1	F1:11622	JN_GG_DEG DLAT_AspN_200523_run1.raw	3	2	0	1	72	91	Carbamidomethylation	C4:Carbamidomethylation:1000.00	PEAKS DB
62	34	Q9NTK5	K.DEEMIGPII.D	Y	38.31	1015.49	9	-0.3	508.752	2	47.72	41455		36086	1	F1:15761	JN_GG_DEG DLAT_AspN_200523_run1.raw	2	1	0	1	156	164			PEAKS DB
62	34	Q9NTK5	N.DKEIEVLN(+.98)KHLFLTSKPM(+15.99)VYLVNLSEK.D	Y	37.89	3203.72	27	5.9	641.754	5	35.12	142810			1	F1:10466	JN_GG_DEG DLAT_AspN_200523_run1.raw	1	1	0	0	208	234	Deamidation (NQ); Oxidation (M)	N8:Deamidation (NQ):24.58;M18:Oxidation (M):1000.00	PEAKS PTM
62	34	Q9NTK5	D.DDITHVEGSV.D	Y	37.48	1070.49	10	0	536.251	2	28.51	48623			1	F1:7581	JN_GG_DEG DLAT_AspN_200523_run1.raw	1	1	0	0	130	139			PEAKS DB
62	34	Q9NTK5	K.DEEM(+15.99)IGPII.D	Y	37.2	1031.48	9	0.2	516.75	2	43.5	227170		108910	1	F1:14107	JN_GG_DEG DLAT_AspN_200523_run1.raw	2	1	0	1	156	164	Oxidation (M)	M4:Oxidation (M):1000.00	PEAKS DB
62	34	Q9NTK5	I.DPNESRVPVP.D	Y	35.8	1108.55	10	-0.6	555.283	2	27.36	1759700		249550	1	F1:7021	JN_GG_DEG DLAT_AspN_200523_run1.raw	2	1	0	1	58	67			PEAKS DB
62	34	Q9NTK5	D.DITHVEGSV.D	Y	35.73	955.461	9	-0.9	478.737	2	26.98	42169		0	1	F1:6900	JN_GG_DEG DLAT_AspN_200523_run1.raw	1	1	0	0	131	139			PEAKS DB
62	34	Q9NTK5	C.DGIFHLTRAFE.D	Y	35.59	1304.65	11	0	435.891	3	36.06	629010		536460	3	F3:11198	JN_GG_MC226 DLAT_AspN_200523_run1.raw	3	1	0	2	118	128			PEAKS DB
62	34	Q9NTK5	C.DGIFHLTRAFED.D	Y	33.93	1419.68	12	-0.1	474.233	3	36.51	63764		32623	1	F1:11089	JN_GG_DEG DLAT_AspN_200523_run1.raw	2	1	0	1	118	129			PEAKS DB
62	34	Q9NTK5	I.DKLEKVAVRGG.D	Y	33.19	1170.67	11	0.3	391.231	3	17.12	1363600	0	21978	1	F1:2840	JN_GG_DEG DLAT_AspN_200523_run1.raw	3	2	0	1	165	175			PEAKS DB
62	34	Q9NTK5	I.DKLEKVAVRGGDKKLKPEY.D	Y	31	2172.23	19	-1	435.452	5	19.89	143650			1	F1:3864	JN_GG_DEG DLAT_AspN_200523_run1.raw	1	1	0	0	165	183			PEAKS DB
62	34	Q9NTK5	G.DKKLKPEY.D	Y	27.44	1019.57	8	-0.9	510.789	2	15.67	59057		36214	1	F1:2369	JN_GG_DEG DLAT_AspN_200523_run1.raw	2	1	0	1	176	183			PEAKS DB
62	34	Q9NTK5	N.DKEIEVLNKHLFLTSKPMVYLVNLSEK(-.98).D	Y	27.17	3185.75	27	-6.7	638.153	5	37.8	0			1	F1:11664	JN_GG_DEG DLAT_AspN_200523_run1.raw	0	0	0	0	208	234	Amidation	K27:Amidation:1000.00	PEAKS PTM
62	34	Q9NTK5	Y.DIM(+15.99)C(+57.02)KVKSWVI.D	Y	27.11	1393.71	11	-1.2	697.861	2	32.61	61172			1	F1:9359	JN_GG_DEG DLAT_AspN_200523_run1.raw	1	1	0	0	184	194	Oxidation (M); Carbamidomethylation	M3:Oxidation (M):1000.00;C4:Carbamidomethylation:1000.00	PEAKS DB
62	34	Q9NTK5	C.DGIFHLTRAFEDDDITHVEGSV.D	Y	22.01	2472.16	22	0.3	619.046	4	38.94	11189			1	F1:12191	JN_GG_DEG DLAT_AspN_200523_run1.raw	1	1	0	0	118	139			PEAKS DB
62	34	Q9NTK5	Y.DIMCKVK(+57.02)SWVI.D	Y	19.54	1377.71	11	1	689.865	2	37.21	59719			1	F1:11405	JN_GG_DEG DLAT_AspN_200523_run1.raw	1	1	0	0	184	194	Carbamidomethylation (DHKE X@N-term)	K7:Carbamidomethylation (DHKE X@N-term):14.04	PEAKS PTM
62	34	Q9NTK5	C.D(+41.03)GIFHLTRAFE.D	Y	18.57	1345.68	11	68.7	449.597	3	25.39	18563			1	F1:6194	JN_GG_DEG DLAT_AspN_200523_run1.raw	1	1	0	0	118	128	Amidination of lysines or N-terminal amines with methyl acetimidate	D1:Amidination of lysines or N-terminal amines with methyl acetimidate:1000.00	PEAKS PTM
62	34	Q9NTK5	K.DEEMIGPII(-.98).D	Y	18.27	1014.51	9	50.3	508.286	2	47.68	8630.9			1	F1:15761	JN_GG_DEG DLAT_AspN_200523_run1.raw	1	1	0	0	156	164	Amidation	I9:Amidation:1000.00	PEAKS PTM
39	36	P23526	Q.DHAAAAIAKAGIPVYAWKGET.D	Y	56.75	2139.11	21	-0.3	714.044	3	32.43	1250100	2100100	848490	1	F1:9272	JN_GG_DEG DLAT_AspN_200523_run1.raw	7	3	2	2	86	106			PEAKS DB
39	36	P23526	I.DVKWLNENAVEKVNIKPQV.D	Y	51.82	2222.21	19	0	556.559	4	33.14	5314100	4986800	3552400	1	F1:9591	JN_GG_DEG DLAT_AspN_200523_run1.raw	7	2	3	2	307	325			PEAKS DB
39	36	P23526	P.DKYPVGVHFLPKKL.D	Y	49.9	1639.94	14	0.1	410.994	4	27.72	3056500	3339900	1820900	3	F3:7463	JN_GG_MC226 DLAT_AspN_200523_run1.raw	7	2	3	2	377	390			PEAKS DB
39	36	P23526	A.DIGLAAWGRKAL.D	Y	45.13	1269.72	12	-0.5	635.867	2	34.72	9396400	11547000	6295000	1	F1:10291	JN_GG_DEG DLAT_AspN_200523_run1.raw	6	2	2	2	11	22			PEAKS DB
39	36	P23526	F.DNLYGC(+57.02)RESLI.D	Y	42.87	1338.62	11	0	670.319	2	34.23	2416000	1839500	1217000	1	F1:10072	JN_GG_DEG DLAT_AspN_200523_run1.raw	3	1	1	1	190	200	Carbamidomethylation	C6:Carbamidomethylation:1000.00	PEAKS DB
39	36	P23526	M.S(+42.01)DKLPYKVA.D	Y	42.16	1061.58	9	0	531.795	2	28.53	5315100	4765900	2739200	1	F1:7567	JN_GG_DEG DLAT_AspN_200523_run1.raw	3	1	1	1	2	10	Acetylation (Protein N-term)	S1:Acetylation (Protein N-term):1000.00	PEAKS PTM
39	36	P23526	K.DDAIVC(+125.05)NIGHF.D	Y	39.62	1327.59	11	0.2	664.801	2	41.86	1646700	1482100	968890	3	F3:13868	JN_GG_MC226 DLAT_AspN_200523_run1.raw	5	2	1	2	292	302	N-ethylmaleimide on cysteines	C6:N-ethylmaleimide on cysteines:1000.00	PEAKS PTM
39	36	P23526	K.DDAIVC(+57.02)NIGHF.D	Y	39.52	1259.56	11	0	630.788	2	37.56	1139100	767090	564280	1	F1:11543	JN_GG_DEG DLAT_AspN_200523_run1.raw	3	1	1	1	292	302	Carbamidomethylation	C6:Carbamidomethylation:1000.00	PEAKS DB
39	36	P23526	F.DNLYGC(+125.05)RESLI.D	Y	39.08	1406.65	11	-0.6	704.332	2	38.64	925290	1402900	639400	1	F1:12030	JN_GG_DEG DLAT_AspN_200523_run1.raw	3	1	1	1	190	200	N-ethylmaleimide on cysteines	C6:N-ethylmaleimide on cysteines:1000.00	PEAKS PTM
39	36	P23526	N.DSVTKSKF.D	Y	38.34	910.476	8	-1	456.245	2	16.98	2048100	193850	1116200	1	F1:2783	JN_GG_DEG DLAT_AspN_200523_run1.raw	3	1	1	1	182	189			PEAKS DB
39	36	P23526	F.DNLYGC(+143.06)RESLI.D	Y	38.26	1424.66	11	-0.4	713.337	2	38.08	499940	630700	224990	1	F1:11793	JN_GG_DEG DLAT_AspN_200523_run1.raw	6	2	2	2	190	200	Nethylmaleimidehydrolysis	C6:Nethylmaleimidehydrolysis:1000.00	PEAKS PTM
39	36	P23526	P.DKYPVGVH(+57.02)FLPKKL.D	Y	37.92	1696.97	14	-0.4	425.249	4	27.59	0	58278		1	F1:7157	JN_GG_DEG DLAT_AspN_200523_run1.raw	1	0	1	0	377	390	Carbamidomethylation (DHKE X@N-term)	H8:Carbamidomethylation (DHKE X@N-term):12.42	PEAKS PTM
39	36	P23526	I.DIILGRHFEQMK.D	Y	33.52	1485.78	12	-1.2	496.265	3	28.01	244280	359270	79339	2	F2:7469	JN_GG_DLAT_AspN_200523_run1.raw	3	1	1	1	280	291			PEAKS DB
39	36	P23526	K.DDAIVC(+143.06)NIGHF.D	Y	32.67	1345.6	11	0.3	673.806	2	40.79	186240	101530	65995	3	F3:13343	JN_GG_MC226 DLAT_AspN_200523_run1.raw	4	2	1	1	292	302	Nethylmaleimidehydrolysis	C6:Nethylmaleimidehydrolysis:1000.00	PEAKS PTM
39	36	P23526	S.DKLPYKVA.D	Y	32.16	932.533	8	-2.1	467.273	2	22.84	1137200	1634500	812870	2	F2:5136	JN_GG_DLAT_AspN_200523_run1.raw	3	1	1	1	3	10			PEAKS DB
39	36	P23526	G.DVGKGC(+57.02)AQALRGFGARVIITEI.D	Y	30.78	2330.25	22	0.1	777.758	3	36.43	858010	625850	355470	2	F2:11193	JN_GG_DLAT_AspN_200523_run1.raw	5	2	2	1	223	244	Carbamidomethylation	C6:Carbamidomethylation:1000.00	PEAKS DB
39	36	P23526	I.DIILGRHFEQM(+15.99)K.D	Y	29.43	1501.77	12	-0.3	501.598	3	24.77	529080	309780	345100	3	F3:6120	JN_GG_MC226 DLAT_AspN_200523_run1.raw	3	1	1	1	280	291	Oxidation (M)	M11:Oxidation (M):1000.00	PEAKS DB
39	36	P23526	F.DNLYGC(+209.02)RESLI.D	Y	29.22	1490.62	11	-0.9	746.317	2	35.79		0		2	F2:10921	JN_GG_DLAT_AspN_200523_run1.raw	0	0	0	0	190	200	Carbamidomethylated DTT modification	C6:Carbamidomethylated DTT modification:1000.00	PEAKS PTM
39	36	P23526	D.DAIVC(+125.05)NIGHF.D	Y	27.69	1212.56	10	-0.4	607.287	2	40.54	161010	138380		1	F1:12879	JN_GG_DEG DLAT_AspN_200523_run1.raw	2	1	1	0	293	302	N-ethylmaleimide on cysteines	C5:N-ethylmaleimide on cysteines:1000.00	PEAKS PTM
39	36	P23526	K.DGPLNM(+15.99)IL.D	Y	20.91	887.442	8	-1.7	444.728	2	44.32		92855		2	F2:14771	JN_GG_DLAT_AspN_200523_run1.raw	1	0	1	0	122	129	Oxidation (M)	M6:Oxidation (M):1000.00	PEAKS DB
39	36	P23526	G.DLTNLIHTKYPQLLPGIRGISEETTTGVHNLYKMM(+15.99)ANGILKVPAINVN.D	Y	16.44	5302.82	48	-0.4	884.81	6	42.86	0			1	F1:13871	JN_GG_DEG DLAT_AspN_200523_run1.raw	0	0	0	0	134	181	Oxidation (M)	M35:Oxidation (M):0.00	PEAKS DB
45	38	Q9Y230	L.DRLLIVSTTPYSEK.D	Y	50.64	1620.87	14	0.3	811.444	2	30.91	488990	588890	1133200	3	F3:8920	JN_GG_MC226 DLAT_AspN_200523_run1.raw	5	2	1	2	352	365			PEAKS DB
45	38	Q9Y230	L.DIESFSFLNRALES.D	Y	46.75	1626.79	14	0.1	814.402	2	45.5	330370	1424400	795270	1	F1:14931	JN_GG_DEG DLAT_AspN_200523_run1.raw	5	1	2	2	305	318			PEAKS DB
45	38	Q9Y230	L.DESRSTQYMKEYQ.D	Y	45.44	1663.71	13	-0.6	832.864	2	23.16		643480	147720	2	F2:5277	JN_GG_DLAT_AspN_200523_run1.raw	3	0	2	1	435	447			PEAKS DB
45	38	Q9Y230	Q.DAFLFNELKGETM(-48.00).D	Y	44.85	1465.71	13	0.3	733.862	2	40.44		164060	68228	3	F3:13195	JN_GG_MC226 DLAT_AspN_200523_run1.raw	2	0	1	1	448	460	Homoserine lactone	M13:Homoserine lactone:1000.00	PEAKS PTM
45	38	Q9Y230	Y.DLGTKMIESLTK.D	Y	44.41	1334.71	12	0.4	445.911	3	35.01		1679500	0	3	F3:10736	JN_GG_MC226 DLAT_AspN_200523_run1.raw	2	0	2	0	173	184			PEAKS DB
45	38	Q9Y230	M.A(+42.01)TVTATTKVPEIR.D	Y	44.32	1427.8	13	0.4	714.907	2	29.79	1241500	5569000	2557300	3	F3:8376	JN_GG_MC226 DLAT_AspN_200523_run1.raw	6	2	2	2	2	14	Acetylation (Protein N-term)	A1:Acetylation (Protein N-term):1000.00	PEAKS PTM
45	38	Q9Y230	R.DVTRIERIGAHSHIRGLGLD.D	Y	44.05	2214.2	20	0.3	443.847	5	27.49	787990	3116500	1877700	3	F3:7391	JN_GG_MC226 DLAT_AspN_200523_run1.raw	6	2	2	2	15	34			PEAKS DB
45	38	Q9Y230	I.DVINSRTQGFLALFSG.D	Y	42.77	1723.89	16	0	862.952	2	48.22	370020	1937500	989400	2	F2:16403	JN_GG_DLAT_AspN_200523_run1.raw	5	1	2	2	248	263			PEAKS DB
45	38	Q9Y230	I.DKATGKISKLGRSFTRAR.D	Y	42.2	1991.14	18	-0.9	399.235	5	19.5	291410	2580400	399510	2	F2:3702	JN_GG_DLAT_AspN_200523_run1.raw	5	1	2	2	196	213			PEAKS DB
45	38	Q9Y230	L.DESRSTQYM(+15.99)KEYQ.D	Y	41.56	1679.71	13	-0.5	560.91	3	18.66	85933	327820	203940	3	F3:3498	JN_GG_MC226 DLAT_AspN_200523_run1.raw	4	1	2	1	435	447	Oxidation (M)	M9:Oxidation (M):1000.00	PEAKS DB
45	38	Q9Y230	L.DRLLIVSTTPYSEK(+57.02).D	Y	40.81	1677.89	14	-32.7	839.927	2	34.56	0	1099500	0	3	F3:10546	JN_GG_MC226 DLAT_AspN_200523_run1.raw	2	0	2	0	352	365	Carbamidomethylation (DHKE X@N-term)	K14:Carbamidomethylation (DHKE X@N-term):40.00	PEAKS PTM
45	38	Q9Y230	V.DDIKRVYSLFL.D	Y	38.57	1367.74	11	-0.7	684.879	2	41.09	205630	1085500	351510	1	F1:13123	JN_GG_DEG DLAT_AspN_200523_run1.raw	6	2	2	2	424	434			PEAKS DB
45	38	Q9Y230	Q.DAFLFNELKGETM.D	Y	38.52	1513.71	13	-0.3	757.863	2	43.62	47112	713440	209610	2	F2:14459	JN_GG_DLAT_AspN_200523_run1.raw	3	1	1	1	448	460			PEAKS DB
45	38	Q9Y230	R.DVTRIERIGAHSHIRGLGL.D	Y	38.38	2099.17	19	-0.6	420.841	5	27.98		346810		2	F2:7448	JN_GG_DLAT_AspN_200523_run1.raw	2	0	2	0	15	33			PEAKS DB
45	38	Q9Y230	D.DIKRVYSLFL.D	Y	34.11	1252.72	10	-2.5	627.365	2	39.71		72390		2	F2:12741	JN_GG_DLAT_AspN_200523_run1.raw	1	0	1	0	425	434			PEAKS DB
45	38	Q9Y230	I.DRPATGTGSKVGKLTLKTTEMETIY.D	Y	33.42	2696.41	25	-0.6	675.108	4	28.8		468240	0	2	F2:7827	JN_GG_DLAT_AspN_200523_run1.raw	1	0	1	0	148	172			PEAKS DB
45	38	Q9Y230	K.DTKQILRIRC(+57.02)EEE.D	Y	31.02	1688.85	13	0.5	563.958	3	23.36	122500	720320	271500	3	F3:5510	JN_GG_MC226 DLAT_AspN_200523_run1.raw	3	1	1	1	366	378	Carbamidomethylation	C10:Carbamidomethylation:1000.00	PEAKS DB
45	38	Q9Y230	I.DRPATGTGSKVGKLTLKTTEM(+15.99)ETIY.D	Y	22.34	2712.4	25	-2.1	679.106	4	26.44		179530		2	F2:6767	JN_GG_DLAT_AspN_200523_run1.raw	1	0	1	0	148	172	Oxidation (M)	M21:Oxidation (M):1000.00	PEAKS DB
45	38	Q9Y230	Q.D(+42.01)(+57.02)AFLFNELKGETM.D	Y	22.12	1612.74	13	-11.9	807.37	2	37.88		0		2	F2:11877	JN_GG_DLAT_AspN_200523_run1.raw	0	0	0	0	448	460	Acetylation (N-term); Carbamidomethylation (DHKE X@N-term)	D1:Acetylation (N-term):1000.00;D1:Carbamidomethylation (DHKE X@N-term):36.87	PEAKS PTM
45	38	Q9Y230	K.DTKQILRIRC(+125.05)EEE.D	Y	21.52	1756.88	13	39.1	440.244	4	28.07		868990		2	F2:7459	JN_GG_DLAT_AspN_200523_run1.raw	2	0	2	0	366	378	N-ethylmaleimide on cysteines	C10:N-ethylmaleimide on cysteines:1000.00	PEAKS PTM
34	32	P05787	K.DANAKLSELEAALQRAKQ.D	Y	55.54	1955.04	18	-0.5	652.688	3	33.64	3312400	15666000	7374900	1	F1:9779	JN_GG_DEG DLAT_AspN_200523_run1.raw	8	2	3	3	348	365			PEAKS DB
34	32	P05787	E.DEINKRTEMENEFVLIKK.D	Y	48.33	2235.16	18	0.2	559.797	4	28.02	1210200	9678200	2510800	1	F1:7332	JN_GG_DEG DLAT_AspN_200523_run1.raw	5	1	3	1	181	198			PEAKS DB
34	32	P05787	V.DEAYMNKVELESRLEGLT.D	Y	47.23	2096.01	18	0	699.677	3	36.64	265010	2040300	492450	3	F3:11485	JN_GG_MC226 DLAT_AspN_200523_run1.raw	4	1	2	1	201	218			PEAKS DB
34	32	P05787	M.DSIIAEVKAQYE.D	N	46.74	1364.68	12	-0.1	683.348	2	36.22	3454100	7215200	21600000	1	F1:10920	JN_GG_DEG DLAT_AspN_200523_run1.raw	10	2	3	5	257	268			PEAKS DB
34	32	P05787	E.DEINKRTEM(+15.99)ENEFVLIKK.D	Y	45.99	2251.15	18	-0.1	563.795	4	25.09	1537500	4474000	0	1	F1:6054	JN_GG_DEG DLAT_AspN_200523_run1.raw	3	1	2	0	181	198	Oxidation (M)	M9:Oxidation (M):1000.00	PEAKS DB
34	32	P05787	V.DEAYM(+15.99)NKVELESRLEGLT.D	Y	44.45	2112	18	-0.3	705.009	3	34.5	249080	847260	192690	1	F1:10193	JN_GG_DEG DLAT_AspN_200523_run1.raw	4	1	2	1	201	218	Oxidation (M)	M5:Oxidation (M):1000.00	PEAKS DB
34	32	P05787	V.DPNIQAVRTQEKEQIKTLNNKFASFI.D	Y	44.16	3031.61	26	-0.5	1011.54	3	35.1	863940	6337700	2116600	2	F2:10626	JN_GG_DLAT_AspN_200523_run1.raw	3	1	1	1	81	106			PEAKS DB
34	32	P05787	K.D(+57.02)ANAKLSELEAALQRAKQ.D	Y	43.1	2012.06	18	-0.4	671.695	3	34.47			36780	3	F3:10505	JN_GG_MC226 DLAT_AspN_200523_run1.raw	1	0	0	1	348	365	Carbamidomethylation (DHKE X@N-term)	D1:Carbamidomethylation (DHKE X@N-term):42.68	PEAKS PTM
34	32	P05787	I.DKVRFLEQQNKMLETKWSLLQQQKTARSNM(+15.99).D	Y	42.97	3693.91	30	-1.5	739.788	5	30.65		482250	0	2	F2:8661	JN_GG_DLAT_AspN_200523_run1.raw	1	0	1	0	107	136	Oxidation (M)	M30:Oxidation (M):107.20	PEAKS DB
34	32	P05787	E.D(+57.02)FKNKYE.D	N	42.65	999.466	7	-0.5	500.74	2	18.87		76368	68496	3	F3:3608	JN_GG_MC226 DLAT_AspN_200523_run1.raw	2	0	1	1	174	180	Carbamidomethylation (DHKE X@N-term)	D1:Carbamidomethylation (DHKE X@N-term):20.41	PEAKS PTM
34	32	P05787	V.DEAYMN(+.98)KVELESRLEGLT.D	Y	42.18	2096.99	18	9.4	1049.51	2	37.04		0		2	F2:11491	JN_GG_DLAT_AspN_200523_run1.raw	0	0	0	0	201	218	Deamidation (NQ)	N6:Deamidation (NQ):1000.00	PEAKS PTM
34	32	P05787	R.DGKLVSESS.D	Y	39.67	920.445	9	-0.8	461.229	2	18.9	1092500	297800	1964400	2	F2:3511	JN_GG_DLAT_AspN_200523_run1.raw	3	1	1	1	470	478			PEAKS DB
34	32	P05787	Q.DMARQLREYQELMNVKLAL.D	Y	39.56	2320.2	19	-1.6	581.057	4	42.44	104320	868620	106330	2	F2:13948	JN_GG_DLAT_AspN_200523_run1.raw	5	2	2	1	366	384			PEAKS DB
34	32	P05787	V.D(+43.99)PNIQAVRTQ(+.98)EKEQIKTLNNKFASFI.D	Y	38.73	3076.58	26	3.3	770.155	4	37.49		2141500		2	F2:11725	JN_GG_DLAT_AspN_200523_run1.raw	1	0	1	0	81	106	Carboxylation (DKW); Deamidation (NQ)	D1:Carboxylation (DKW):20.33;Q10:Deamidation (NQ):6.08	PEAKS PTM
34	32	P05787	A.DAEQRGELAIK.D	N	38.54	1228.64	11	-0.7	410.554	3	20.97	1814200	6798800	2985400	3	F3:4471	JN_GG_MC226 DLAT_AspN_200523_run1.raw	6	2	2	2	337	347			PEAKS DB
34	32	P05787	I.DKVRFLEQQNKM(+15.99)LETKWSLLQQQKTARSNM.D	Y	38.41	3693.91	30	-0.1	739.789	5	29.7		0		2	F2:8222	JN_GG_DLAT_AspN_200523_run1.raw	0	0	0	0	107	136	Oxidation (M)	M12:Oxidation (M):125.43	PEAKS DB
34	32	P05787	S.DTSVVLSM(+15.99).D	N	35.53	866.405	8	-1.2	434.209	2	31.69	105060	233650	181260	1	F1:8966	JN_GG_DEG DLAT_AspN_200523_run1.raw	3	1	1	1	241	248	Oxidation (M)	M8:Oxidation (M):1000.00	PEAKS DB
34	32	P05787	S.DTSVVLSM.D	N	34.61	850.411	8	-2	426.212	2	41.09		51094		2	F2:13352	JN_GG_DLAT_AspN_200523_run1.raw	1	0	1	0	241	248			PEAKS DB
34	32	P05787	E.DFKNKYE.D	N	33.63	942.445	7	-0.5	472.229	2	18.13	1102900	2438300	1560300	3	F3:3316	JN_GG_MC226 DLAT_AspN_200523_run1.raw	3	1	1	1	174	180			PEAKS DB
34	32	P05787	E.DEINKRTEM(-48.00)ENEFVLIKK.D	Y	33.61	2187.15	18	0.6	438.438	5	21.87	339350	970890	449620	3	F3:4881	JN_GG_MC226 DLAT_AspN_200523_run1.raw	3	1	1	1	181	198	Dethiomethyl	M9:Dethiomethyl:1000.00	PEAKS PTM
34	32	P05787	V.DEAYMNK(+57.02)VELESRLEGLT.D	Y	32.22	2153.03	18	-1	718.683	3	30.94		665300	410870	2	F2:8765	JN_GG_DLAT_AspN_200523_run1.raw	2	0	1	1	201	218	Carbamidomethylation (DHKE X@N-term)	K7:Carbamidomethylation (DHKE X@N-term):32.28	PEAKS PTM
34	32	P05787	V.D(+43.99)PNIQ(+.98)AVRTQEKEQIKTLNNKFASFI.D	Y	31.78	3076.58	26	4.6	770.157	4	37.15			508930	3	F3:11723	JN_GG_MC226 DLAT_AspN_200523_run1.raw	1	0	0	1	81	106	Carboxylation (DKW); Deamidation (NQ)	D1:Carboxylation (DKW):0.00;Q5:Deamidation (NQ):0.00	PEAKS PTM
34	32	P05787	I.DKVRFLEQQNKM(+15.99)LETKWSLLQQQKTARSNM(+15.99).D	Y	31.47	3709.9	30	-0.8	742.987	5	28.74		403670	0	3	F3:7931	JN_GG_MC226 DLAT_AspN_200523_run1.raw	1	0	1	0	107	136	Oxidation (M)	M12:Oxidation (M):1000.00;M30:Oxidation (M):1000.00	PEAKS DB
34	32	P05787	E.DEINKRTEME(+57.02)NEFVLIKK.D	Y	26.82	2292.18	18	-0.6	574.052	4	21.99	360930	1139000		1	F1:4748	JN_GG_DEG DLAT_AspN_200523_run1.raw	2	1	1	0	181	198	Carbamidomethylation (DHKE X@N-term)	E10:Carbamidomethylation (DHKE X@N-term):0.00	PEAKS PTM
34	32	P05787	K.DAN(+.98)AKLSELEAALQ(+.98)RAKQ.D	Y	25.37	1957.01	18	10.3	653.351	3	35.3		0		2	F2:10698	JN_GG_DLAT_AspN_200523_run1.raw	0	0	0	0	348	365	Deamidation (NQ)	N3:Deamidation (NQ):72.97;Q14:Deamidation (NQ):29.93	PEAKS PTM
34	32	P05787	G.DDLRRTKTEISEMNRNISRLQAEIEGLKGQRASLEAAIA.D	Y	25.32	4382.31	39	-0.3	877.469	5	37.95		0		2	F2:11911	JN_GG_DLAT_AspN_200523_run1.raw	0	0	0	0	298	336			PEAKS DB
34	32	P05787	M.D(+57.02)SIIAEVKAQYE.D	N	24.68	1421.7	12	-35.7	711.834	2	19.02	199600			1	F1:3536	JN_GG_DEG DLAT_AspN_200523_run1.raw	2	2	0	0	257	268	Carbamidomethylation (DHKE X@N-term)	D1:Carbamidomethylation (DHKE X@N-term):30.64	PEAKS PTM
96	64	Q08752	M.S(+42.01)HPSPQAKPSNPSNPRVFF.D	Y	54.94	2135.05	19	-0.2	712.692	3	28.15	1573500		775430	1	F1:7391	JN_GG_DEG DLAT_AspN_200523_run1.raw	2	1	0	1	2	20	Acetylation (Protein N-term)	S1:Acetylation (Protein N-term):1000.00	PEAKS PTM
96	64	Q08752	G.DFSNQNGTGGESIYGEKFE.D	Y	46.57	2077.89	19	-0.8	1039.95	2	33.97	102150			1	F1:9973	JN_GG_DEG DLAT_AspN_200523_run1.raw	2	2	0	0	86	104			PEAKS DB
96	64	Q08752	E.DKAIQAELLKVKQKIKAQK.D	Y	45.64	2179.34	19	0.6	436.876	5	24.22	857470		323830	3	F3:5889	JN_GG_MC226 DLAT_AspN_200523_run1.raw	3	2	0	1	340	358			PEAKS DB
96	64	Q08752	K.DKEKAVYAKMFA	Y	44.75	1399.72	12	-1.2	467.579	3	25.41	178220		152880	1	F1:6214	JN_GG_DEG DLAT_AspN_200523_run1.raw	2	1	0	1	359	370			PEAKS DB
96	64	Q08752	V.DSSKAVIETA.D	Y	44.38	1019.51	10	-0.3	510.764	2	22.66	490950			1	F1:5020	JN_GG_DEG DLAT_AspN_200523_run1.raw	1	1	0	0	254	263			PEAKS DB
96	64	Q08752	K.DKEKAVYAKM(+15.99)FA	Y	41.26	1415.71	12	-1.4	472.911	3	20.14	354630		55543	1	F1:3986	JN_GG_DEG DLAT_AspN_200523_run1.raw	2	1	0	1	359	370	Oxidation (M)	M10:Oxidation (M):1000.00	PEAKS DB
96	64	Q08752	M.S(+42.01)H(+57.02)PSPQAKPSNPSNPRVFF.D	Y	41.17	2192.08	19	0	731.699	3	28.02	63068			1	F1:7355	JN_GG_DEG DLAT_AspN_200523_run1.raw	1	1	0	0	2	20	Acetylation (Protein N-term); Carbamidomethylation (DHKE X@N-term)	S1:Acetylation (Protein N-term):1000.00;H2:Carbamidomethylation (DHKE X@N-term):71.27	PEAKS PTM
96	64	Q08752	V.DKILLITE.D	Y	38.35	943.559	8	-1.2	472.786	2	35.18	300760		120270	1	F1:10474	JN_GG_DEG DLAT_AspN_200523_run1.raw	2	1	0	1	217	224			PEAKS DB
96	64	Q08752	K.DVDKILLITE.D	Y	37.31	1157.65	10	0.2	579.835	2	40.57	285950		170940	1	F1:12878	JN_GG_DEG DLAT_AspN_200523_run1.raw	2	1	0	1	215	224			PEAKS DB
96	64	Q08752	G.DDGGIFPK.D	Y	36.62	847.408	8	0	424.711	2	29.76	235280		0	1	F1:8045	JN_GG_DEG DLAT_AspN_200523_run1.raw	1	1	0	0	188	195			PEAKS DB
96	64	Q08752	E.DENFHYKH.D	Y	33.86	1088.47	8	-0.4	545.241	2	16.25	32010			1	F1:2558	JN_GG_DEG DLAT_AspN_200523_run1.raw	1	1	0	0	105	112			PEAKS DB
96	64	Q08752	F.DVDIGGERVGRIVLELFA.D	Y	31.93	1957.06	18	0.9	653.362	3	48.61			28181	3	F3:16619	JN_GG_MC226 DLAT_AspN_200523_run1.raw	1	0	0	1	21	38			PEAKS DB
96	64	Q08752	G.DDGGIFPKDGSG.D	Y	31.7	1163.51	12	0	582.762	2	29.52	120530			1	F1:8011	JN_GG_DEG DLAT_AspN_200523_run1.raw	1	1	0	0	188	199			PEAKS DB
96	64	Q08752	A.DLKKAQGIAPE.D	Y	31.54	1168.65	11	-0.6	585.33	2	20.54	942720		508240	1	F1:4120	JN_GG_DEG DLAT_AspN_200523_run1.raw	4	2	0	2	329	339			PEAKS DB
96	64	Q08752	L.DPSNTKALYRRAQGWQGLKEY.D	Y	30.67	2480.26	21	-0.4	621.071	4	27.65	847730		550270	3	F3:7434	JN_GG_MC226 DLAT_AspN_200523_run1.raw	2	1	0	1	303	323			PEAKS DB
96	64	Q08752	V.DIGGERVGRIVLELFA.D	Y	27.64	1742.97	16	0.3	581.997	3	46.58	89896		51948	3	F3:15783	JN_GG_MC226 DLAT_AspN_200523_run1.raw	2	1	0	1	23	38			PEAKS DB
96	64	Q08752	K.DKEKAVYAKM(-48.00)FA	Y	24.07	1351.71	12	-0.4	451.578	3	16.59	27476			1	F1:2671	JN_GG_DEG DLAT_AspN_200523_run1.raw	1	1	0	0	359	370	Dethiomethyl	M10:Dethiomethyl:1000.00	PEAKS PTM
96	64	Q08752	V.DKILLIT(+79.97)E.D	Y	19.36	1023.53	8	-9.9	512.765	2	25.7		166960		2	F2:6426	JN_GG_DLAT_AspN_200523_run1.raw	1	0	1	0	217	224	Phosphorylation (STY)	T7:Phosphorylation (STY):1000.00	PEAKS PTM
53	37	P35579	K.DQGELERQLLQAN(+.98)PILEAFGNAKTVKN.D	Y	52.04	2996.56	27	6.5	999.866	3	43.59		43794		2	F2:14474	JN_GG_DLAT_AspN_200523_run1.raw	1	0	1	0	203	229	Deamidation (NQ)	N13:Deamidation (NQ):26.31	PEAKS PTM
53	37	P35579	K.DQGELERQLLQANPILEAFGNAKTVKN.D	Y	51.06	2995.57	27	-0.2	749.9	4	43.09		911540	273300	3	F3:14369	JN_GG_MC226 DLAT_AspN_200523_run1.raw	2	0	1	1	203	229			PEAKS DB
53	37	P35579	P.DNTAAQKVSHLLGINVT.D	Y	45.52	1779.95	17	0.6	890.982	2	38.19		307380	91135	2	F2:12023	JN_GG_DLAT_AspN_200523_run1.raw	3	0	2	1	367	383			PEAKS DB
53	37	P35579	R.DYVQKAQTKEQA.D	N	45.5	1407.7	12	-1.5	704.856	2	17.48	0	1279300	250420	2	F2:2995	JN_GG_DLAT_AspN_200523_run1.raw	3	0	2	1	399	410			PEAKS DB
53	37	P35579	R.DEAIKQLRKLQAQM(+15.99)K.D	Y	40.38	1815	15	-2.5	454.757	4	22.5	197280	749420	304640	2	F2:4995	JN_GG_DLAT_AspN_200523_run1.raw	3	1	1	1	1634	1648	Oxidation (M)	M14:Oxidation (M):1000.00	PEAKS DB
53	37	P35579	T.DFTRGILTPRIKVGR.D	Y	40.24	1728.02	15	-1.9	433.01	4	28.71		1426300		2	F2:7767	JN_GG_DLAT_AspN_200523_run1.raw	1	0	1	0	384	398			PEAKS DB
53	37	P35579	R.DEAIKQLRKLQAQMK.D	Y	39.69	1799.01	15	-0.8	450.759	4	26.84	79576	961810	150560	2	F2:6951	JN_GG_DLAT_AspN_200523_run1.raw	4	1	2	1	1634	1648			PEAKS DB
53	37	P35579	A.DAMNREVSSLKNKLRRG.D	Y	39.15	1973.06	17	-1.4	494.271	4	23.36		670270	86449	2	F2:5343	JN_GG_DLAT_AspN_200523_run1.raw	3	0	2	1	1908	1924			PEAKS DB
53	37	P35579	V.DKNFINNPLAQA.D	Y	38.76	1343.68	12	-0.3	672.849	2	35.55	345610	1517300	692080	2	F2:10787	JN_GG_DLAT_AspN_200523_run1.raw	3	1	1	1	13	24			PEAKS DB
53	37	P35579	G.DLPFVVPRRM(+15.99)ARKGAGDGS(+79.97)DEEVDGKA.D	Y	37.5	2967.39	27	-1	594.485	5	26.7		204640		2	F2:6877	JN_GG_DLAT_AspN_200523_run1.raw	1	0	1	0	1925	1951	Oxidation (M); Phosphorylation (STY)	M10:Oxidation (M):1000.00;S19:Phosphorylation (STY):1000.00	PEAKS PTM
53	37	P35579	T.DTAYRSMMQ.D	Y	36.51	1101.46	9	-1.5	551.736	2	26.6		58428		2	F2:6841	JN_GG_DLAT_AspN_200523_run1.raw	1	0	1	0	155	163			PEAKS DB
53	37	P35579	K.DDIQKM(+15.99)NPPKFSKVE.D	N	35.92	1790.89	15	-0.3	597.97	3	21.5	0	517380	48273	3	F3:4731	JN_GG_MC226 DLAT_AspN_200523_run1.raw	3	0	2	1	70	84	Oxidation (M)	M6:Oxidation (M):1000.00	PEAKS DB
53	37	P35579	A.DAM(+15.99)NREVSSLKNKLRRG.D	Y	33.6	1989.05	17	0	498.271	4	19.27		288670	89642	3	F3:3785	JN_GG_MC226 DLAT_AspN_200523_run1.raw	2	0	1	1	1908	1924	Oxidation (M)	M3:Oxidation (M):1000.00	PEAKS DB
53	37	P35579	G.DLPFVVPRRMARKGAGDGS(+79.97)DEEVDGKA.D	Y	33.53	2951.4	27	-1.6	738.855	4	28.55		233750		2	F2:7713	JN_GG_DLAT_AspN_200523_run1.raw	1	0	1	0	1925	1951	Phosphorylation (STY)	S19:Phosphorylation (STY):1000.00	PEAKS PTM
53	37	P35579	K.DQGELERQLLQANPILEAFGNAK(-1.03)TVKN.D	Y	33	2994.54	27	8	999.196	3	43.58		0	0	2	F2:14463	JN_GG_DLAT_AspN_200523_run1.raw	0	0	0	0	203	229	Lysine oxidation to aminoadipic semialdehyde	K23:Lysine oxidation to aminoadipic semialdehyde:9.42	PEAKS PTM
53	37	P35579	N.DNSSRFGKFIRINF.D	N	32.57	1699.88	14	-0.7	425.977	4	34.76		101090		2	F2:10481	JN_GG_DLAT_AspN_200523_run1.raw	1	0	1	0	230	243			PEAKS DB
53	37	P35579	N.DRLKKANLQI.D	Y	31.66	1197.72	10	0.5	400.247	3	20.94	335030	1812900	637070	3	F3:4479	JN_GG_MC226 DLAT_AspN_200523_run1.raw	3	1	1	1	1750	1759			PEAKS DB
53	37	P35579	A.DWAAKKLVWVPS.D	Y	29.67	1398.77	12	-1.2	700.389	2	36.39		667230	131200	2	F2:11190	JN_GG_DLAT_AspN_200523_run1.raw	3	0	2	1	25	36			PEAKS DB
53	37	P35579	I.D(-18.01)SANKNR.D	Y	29.3	785.378	7	31.4	393.709	2	23.1	35218			1	F1:5222	JN_GG_DEG DLAT_AspN_200523_run1.raw	1	1	0	0	1627	1633	Dehydration	D1:Dehydration:0.00	PEAKS PTM
53	37	P35579	K.DVLLQVD.D	Y	27.27	800.428	7	-1.2	401.221	2	40.44		0		2	F2:13047	JN_GG_DLAT_AspN_200523_run1.raw	0	0	0	0	1846	1852			PEAKS DB
53	37	P35579	R.DLGE(+43.99)ELEALK(+429.13)TELE.D	Y	24.95	2060.91	14	15.4	1031.48	2	39.98		164520		2	F2:12839	JN_GG_DLAT_AspN_200523_run1.raw	1	0	1	0	1136	1149	Carboxylation (E); NEMglutarylLipoate	E4:Carboxylation (E):0.00;K10:NEMglutarylLipoate:1000.00	PEAKS PTM
53	37	P35579	L.DKTKRQGASFIGIL.D	Y	21.51	1532.87	14	-1.7	511.962	3	30.48		187070	55183	2	F2:8566	JN_GG_DLAT_AspN_200523_run1.raw	2	0	1	1	438	451			PEAKS DB
53	37	P35579	K.DVD(-18.01)RIIGL.D	Y	18.82	881.497	8	40.2	441.774	2	39.03		470960		2	F2:12393	JN_GG_DLAT_AspN_200523_run1.raw	1	0	1	0	614	621	Dehydration	D3:Dehydration:14.04	PEAKS PTM
53	37	P35579	A.DEIANSSGKGALALEEKRRLEARIAQLEEELEEEQGNTELIN.D	Y	18.14	4694.36	42	1.6	939.881	5	40.58	141120			1	F1:12942	JN_GG_DEG DLAT_AspN_200523_run1.raw	1	1	0	0	1708	1749			PEAKS DB
53	37	P35579	A.DAM(-48.00)NREVSSLKNKLRRG.D	Y	17.41	1925.06	17	-1.1	386.018	5	17.27		0		2	F2:2935	JN_GG_DLAT_AspN_200523_run1.raw	0	0	0	0	1908	1924	Dethiomethyl	M3:Dethiomethyl:1000.00	PEAKS PTM
53	37	P35579	A.D(+27.99)GAEAKPAE	Y	15.52	914.398	9	92.4	458.249	2	20.91	18581			1	F1:4325	JN_GG_DEG DLAT_AspN_200523_run1.raw	1	1	0	0	1952	1960	Formylation	D1:Formylation:7.38	PEAKS PTM
53	37	P35579	E.DQNCK(+190.05)LAK(+440.14)EK(+238.23)K(+303.07)LLE.D	Y	15.14	2830.4	14	5.3	708.61	4	31.94		286730		2	F2:9262	JN_GG_DLAT_AspN_200523_run1.raw	1	0	1	0	985	998	dihydrolipoate; 2xNEM dihydrolipoate; palmitoylation; Glutaryl lipoate	K5:dihydrolipoate:3.29;K8:2xNEM dihydrolipoate:0.00;K10:palmitoylation:0.00;K11:Glutaryl lipoate:0.00	PEAKS DB
21	117	Q3ZCM7	C.DC(+125.05)LQGFQLTHSLGGGTGSGMGTLLLSKIREEYP.D	N	61.55	3589.75	33	-0.2	1197.59	3	43.65		28317000	8326200	3	F3:14589	JN_GG_MC226 DLAT_AspN_200523_run1.raw	4	0	2	2	128	160	N-ethylmaleimide on cysteines	C2:N-ethylmaleimide on cysteines:1000.00	PEAKS PTM
21	117	Q3ZCM7	G.DLNHLVSATM(+15.99)SGVTTC(+57.02)LRFPGQLNA.D	N	58.77	2717.33	25	0.4	906.783	3	40.65	2678400	11207000	6590300	1	F1:12907	JN_GG_DEG DLAT_AspN_200523_run1.raw	5	1	3	1	224	248	Oxidation (M); Carbamidomethylation	M10:Oxidation (M):1000.00;C16:Carbamidomethylation:1000.00	PEAKS DB
21	117	Q3ZCM7	G.DLN(+.98)HLVSATMSGVTTC(+57.02)LRFPGQLNA.D	N	58.68	2702.32	25	0.1	901.779	3	45.03	185170	986880	411320	1	F1:14744	JN_GG_DEG DLAT_AspN_200523_run1.raw	3	1	1	1	224	248	Deamidation (NQ); Carbamidomethylation	N3:Deamidation (NQ):127.20;C16:Carbamidomethylation:1000.00	PEAKS PTM
21	117	Q3ZCM7	G.DLNHLVSATMSGVTTC(+125.05)LRFPGQLNA.D	N	58.63	2769.36	25	-0.8	924.126	3	48.89		8177000		2	F2:16740	JN_GG_DLAT_AspN_200523_run1.raw	1	0	1	0	224	248	N-ethylmaleimide on cysteines	C16:N-ethylmaleimide on cysteines:1000.00	PEAKS PTM
21	117	Q3ZCM7	G.DLNHLVSATMSGVTTC(+209.02)LRFPGQLNA.D	N	57.86	2853.33	25	-0.1	952.117	3	48.14	43739	3331900		2	F2:16360	JN_GG_DLAT_AspN_200523_run1.raw	3	1	2	0	224	248	Carbamidomethylated DTT modification	C16:Carbamidomethylated DTT modification:1000.00	PEAKS PTM
21	117	Q3ZCM7	G.D(+57.02)LNHLVSATMSGVTTC(+57.02)LRFPGQLNA.D	N	56.92	2758.35	25	0.6	920.459	3	47.83	169700	391690		1	F1:15792	JN_GG_DEG DLAT_AspN_200523_run1.raw	2	1	1	0	224	248	Carbamidomethylation (DHKE X@N-term); Carbamidomethylation	D1:Carbamidomethylation (DHKE X@N-term):14.84;C16:Carbamidomethylation:1000.00	PEAKS PTM
21	117	Q3ZCM7	G.DLNH(+57.02)LVSATMSGVTTC(+57.02)LRFPGQLNA.D	N	56.31	2758.35	25	-0.4	920.458	3	46.78	510560	1674800	1356900	3	F3:15835	JN_GG_MC226 DLAT_AspN_200523_run1.raw	7	2	2	3	224	248	Carbamidomethylation (DHKE X@N-term); Carbamidomethylation	H4:Carbamidomethylation (DHKE X@N-term):5.77;C16:Carbamidomethylation:1000.00	PEAKS PTM
21	117	Q3ZCM7	G.DLNHLVSATMSGVTTC(+57.02)LRFPGQLNA.D	N	56.21	2701.33	25	0.6	901.452	3	46.36	9872800	53160000	21141000	1	F1:15233	JN_GG_DEG DLAT_AspN_200523_run1.raw	9	3	3	3	224	248	Carbamidomethylation	C16:Carbamidomethylation:1000.00	PEAKS DB
21	117	Q3ZCM7	G.DLNHLVSATMSGVTTC(+143.06)LRFPGQLNA.D	N	54.95	2787.37	25	-1.2	930.129	3	47.87		5024400	1985100	2	F2:16248	JN_GG_DLAT_AspN_200523_run1.raw	6	0	3	3	224	248	Nethylmaleimidehydrolysis	C16:Nethylmaleimidehydrolysis:1000.00	PEAKS PTM
21	117	Q3ZCM7	C.DC(+143.06)LQGFQLTHSLGGGTGSGMGTLLLSKIREEYP.D	N	54	3607.77	33	0.2	902.949	4	44.12	684780	15473000	0	2	F2:14757	JN_GG_DLAT_AspN_200523_run1.raw	2	1	1	0	128	160	Nethylmaleimidehydrolysis	C2:Nethylmaleimidehydrolysis:236.32	PEAKS PTM
21	117	Q3ZCM7	C.DC(+57.02)LQGFQLTHSLGGGTGSGMGTLLLSKIREEYP.D	N	53.44	3521.73	33	-0.7	1174.92	3	41.85	791920	4771000	1409400	3	F3:13789	JN_GG_MC226 DLAT_AspN_200523_run1.raw	3	1	1	1	128	160	Carbamidomethylation	C2:Carbamidomethylation:1000.00	PEAKS DB
21	117	Q3ZCM7	C.DC(+209.02)LQGFQLTHSLGGGTGSGMGTLLLSKIREEYP.D	N	52.24	3673.72	33	-0.4	919.438	4	42.69		5154100		2	F2:14039	JN_GG_DLAT_AspN_200523_run1.raw	1	0	1	0	128	160	Carbamidomethylated DTT modification	C2:Carbamidomethylated DTT modification:1000.00	PEAKS PTM
21	117	Q3ZCM7	C.DC(+57.02)LQGFQLTHSLGGGTGSGM(+15.99)GTLLLSKIREEYP.D	N	51.63	3537.72	33	-1.3	1180.25	3	38.93	6485100	16371000	10435000	1	F1:12187	JN_GG_DEG DLAT_AspN_200523_run1.raw	6	2	2	2	128	160	Carbamidomethylation; Oxidation (M)	C2:Carbamidomethylation:1000.00;M20:Oxidation (M):1000.00	PEAKS DB
21	117	Q3ZCM7	M.DEM(+15.99)EFTEAESNMN.D	N	47.89	1561.55	13	0	781.785	2	33.09	428560	3049200	1201600	1	F1:9558	JN_GG_DEG DLAT_AspN_200523_run1.raw	3	1	1	1	404	416	Oxidation (M)	M3:Oxidation (M):105.42	PEAKS DB
21	117	Q3ZCM7	G.DLNHLVSATM(+15.99)SGVTTC(+57.02)LRFPGQLN(+.98)A.D	N	47.73	2718.31	25	5.2	907.115	3	40.95		0		2	F2:13285	JN_GG_DLAT_AspN_200523_run1.raw	0	0	0	0	224	248	Oxidation (M); Carbamidomethylation; Deamidation (NQ)	M10:Oxidation (M):1000.00;C16:Carbamidomethylation:1000.00;N24:Deamidation (NQ):0.00	PEAKS PTM
21	117	Q3ZCM7	M.DEM(-48.00)EFTEAESNMN.D	N	47.72	1497.56	13	-2.8	749.783	2	27.65		395710	0	2	F2:7290	JN_GG_DLAT_AspN_200523_run1.raw	1	0	1	0	404	416	Dethiomethyl	M3:Dethiomethyl:100.79	PEAKS PTM
21	117	Q3ZCM7	M.DVVRKEAESC(+143.06).D	N	46.65	1277.59	10	-0.8	639.803	2	18.05	1735800	7632500	3273600	1	F1:3162	JN_GG_DEG DLAT_AspN_200523_run1.raw	6	2	2	2	118	127	Nethylmaleimidehydrolysis	C10:Nethylmaleimidehydrolysis:115.97	PEAKS PTM
21	117	Q3ZCM7	N.DLVSEYQQYQ.D	N	45.55	1271.57	10	0.7	636.791	2	38.33	13120000	43033000	26936000	1	F1:11881	JN_GG_DEG DLAT_AspN_200523_run1.raw	4	1	2	1	417	426			PEAKS DB
21	117	Q3ZCM7	M.DEMEFTEAESNMN.D	N	45.32	1545.56	13	0.9	773.788	2	37.29	648330	6923800	1834200	3	F3:11757	JN_GG_MC226 DLAT_AspN_200523_run1.raw	3	1	1	1	404	416			PEAKS DB
21	117	Q3ZCM7	N.D(+57.02)LVSEYQQYQ.D	N	44.63	1328.59	10	-0.3	665.301	2	40.31	167370	314760	291660	2	F2:12994	JN_GG_DLAT_AspN_200523_run1.raw	4	1	1	2	417	426	Carbamidomethylation (DHKE X@N-term)	D1:Carbamidomethylation (DHKE X@N-term):20.17	PEAKS PTM
21	117	Q3ZCM7	M.DVVRKEAESC(+57.02).D	N	43.71	1191.56	10	0	596.785	2	15.97	2220900	7652100	3738300	3	F3:2512	JN_GG_MC226 DLAT_AspN_200523_run1.raw	6	2	2	2	118	127	Carbamidomethylation	C10:Carbamidomethylation:1000.00	PEAKS DB
21	117	Q3ZCM7	M.DEMEFTEAESNM(-48.00)N.D	N	43.5	1497.56	13	-1.3	749.784	2	28.8	0	257900	36532	2	F2:7825	JN_GG_DLAT_AspN_200523_run1.raw	2	0	1	1	404	416	Dethiomethyl	M12:Dethiomethyl:126.05	PEAKS PTM
21	117	Q3ZCM7	N.D(+27.99)LVSEYQQYQ.D	N	43.14	1299.56	10	-0.8	650.788	2	48.01		109470	63072	2	F2:16335	JN_GG_DLAT_AspN_200523_run1.raw	2	0	1	1	417	426	Formylation	D1:Formylation:1000.00	PEAKS PTM
21	117	Q3ZCM7	M.DVVRKEAESC(+125.05).D	N	42.76	1259.58	10	-0.5	630.798	2	20.8	8348000	35761000	15033000	1	F1:4229	JN_GG_DEG DLAT_AspN_200523_run1.raw	7	2	3	2	118	127	N-ethylmaleimide on cysteines	C10:N-ethylmaleimide on cysteines:1000.00	PEAKS PTM
21	117	Q3ZCM7	G.DLN(+.98)HLVSATM(+15.99)SGVTTC(+57.02)LRFPGQLNA.D	N	42.72	2718.31	25	0.1	907.111	3	40.42			0	3	F3:13175	JN_GG_MC226 DLAT_AspN_200523_run1.raw	0	0	0	0	224	248	Deamidation (NQ); Oxidation (M); Carbamidomethylation	N3:Deamidation (NQ):77.60;M10:Oxidation (M):1000.00;C16:Carbamidomethylation:1000.00	PEAKS PTM
21	117	Q3ZCM7	M.DEM(+15.99)EFTEAESNM(+15.99)N.D	N	42.32	1577.55	13	0.1	789.782	2	29.16	1117000	2753500	2357700	1	F1:7840	JN_GG_DEG DLAT_AspN_200523_run1.raw	3	1	1	1	404	416	Oxidation (M)	M3:Oxidation (M):1000.00;M12:Oxidation (M):1000.00	PEAKS DB
21	117	Q3ZCM7	G.D(+43.01)LNHLVSATMSGVTTC(+57.02)LRFPGQLNA.D	N	41.15	2744.34	25	0.6	915.787	3	42.04	405670			1	F1:13509	JN_GG_DEG DLAT_AspN_200523_run1.raw	1	1	0	0	224	248	Carbamylation; Carbamidomethylation	D1:Carbamylation:1000.00;C16:Carbamidomethylation:1000.00	PEAKS PTM
21	117	Q3ZCM7	F.DAKNMMAAC(+143.06).D	N	40.72	1096.44	9	-1.4	549.224	2	27.62		984080		2	F2:7308	JN_GG_DLAT_AspN_200523_run1.raw	1	0	1	0	295	303	Nethylmaleimidehydrolysis	C9:Nethylmaleimidehydrolysis:109.28	PEAKS PTM
21	117	Q3ZCM7	F.DAKNMMAAC(+57.02).D	N	40.08	1010.4	9	0.1	506.207	2	23.09	133240	1043600	342100	3	F3:5382	JN_GG_MC226 DLAT_AspN_200523_run1.raw	3	1	1	1	295	303	Carbamidomethylation	C9:Carbamidomethylation:1000.00	PEAKS DB
21	117	Q3ZCM7	N.DLVSEYQQY(+125.90)Q.D	N	40.02	1397.46	10	-0.9	699.739	2	43.79		196050		2	F2:14545	JN_GG_DLAT_AspN_200523_run1.raw	1	0	1	0	417	426	Iodination	Y9:Iodination:56.34	PEAKS PTM
21	117	Q3ZCM7	M.D(+57.02)VVRKEAESC(+57.02).D	N	39.74	1248.58	10	-0.2	625.295	2	17.74	26902	45581	44959	2	F2:3086	JN_GG_DLAT_AspN_200523_run1.raw	3	1	1	1	118	127	Carbamidomethylation (DHKE X@N-term); Carbamidomethylation	D1:Carbamidomethylation (DHKE X@N-term):38.03;C10:Carbamidomethylation:1000.00	PEAKS PTM
21	117	Q3ZCM7	G.DLNHLVSATMSGVTTCLR(+39.99)FPGQLNA.D	N	38.54	2684.3	25	-1.9	895.774	3	48.3		107200		2	F2:16469	JN_GG_DLAT_AspN_200523_run1.raw	1	0	1	0	224	248	Glyoxal-derived hydroimiadazolone	R18:Glyoxal-derived hydroimiadazolone:1000.00	PEAKS PTM
21	117	Q3ZCM7	F.DAKNMMAAC(+125.05).D	N	37.36	1078.42	9	-0.8	540.219	2	31.46	588330	6862100	1732200	2	F2:8949	JN_GG_DLAT_AspN_200523_run1.raw	3	1	1	1	295	303	N-ethylmaleimide on cysteines	C9:N-ethylmaleimide on cysteines:1000.00	PEAKS PTM
21	117	Q3ZCM7	C.DC(+57.02)LQGFQLTH(+57.02)SLGGGTGSGMGTLLLSKIREEYP.D	N	37.2	3578.75	33	-0.2	1193.92	3	35.92	0			1	F1:10813	JN_GG_DEG DLAT_AspN_200523_run1.raw	0	0	0	0	128	160	Carbamidomethylation; Carbamidomethylation (DHKE X@N-term)	C2:Carbamidomethylation:1000.00;H10:Carbamidomethylation (DHKE X@N-term):37.82	PEAKS PTM
21	117	Q3ZCM7	N.D(+42.01)LVSEYQQYQ.D	N	37.19	1313.58	10	-0.3	657.796	2	42.17		55062	26066	2	F2:13836	JN_GG_DLAT_AspN_200523_run1.raw	2	0	1	1	417	426	Acetylation (N-term)	D1:Acetylation (N-term):1000.00	PEAKS PTM
21	117	Q3ZCM7	G.DLNHLVSATMSGVTTC(+57.02)LRFPGQLNA(-.98).D	N	36.87	2700.35	25	-10.9	1351.17	2	46.63		0		2	F2:15753	JN_GG_DLAT_AspN_200523_run1.raw	0	0	0	0	224	248	Carbamidomethylation; Amidation	C16:Carbamidomethylation:1000.00;A25:Amidation:1000.00	PEAKS PTM
21	117	Q3ZCM7	G.DLNHLVSATMSGVTT(+79.97)CLR(+28.03)FPGQLNA.D	N	35.6	2752.31	25	26.3	918.467	3	48.69			299570	3	F3:16660	JN_GG_MC226 DLAT_AspN_200523_run1.raw	1	0	0	1	224	248	Phosphorylation (STY); Dimethylation(KR)	T15:Phosphorylation (STY):14.02;R18:Dimethylation(KR):1000.00	PEAKS PTM
21	117	Q3ZCM7	V.DLEPGTM(+15.99).D	N	33.51	777.322	7	-0.7	389.668	2	26.03	1200900	0	1287000	2	F2:6567	JN_GG_DLAT_AspN_200523_run1.raw	2	1	0	1	67	73	Oxidation (M)	M7:Oxidation (M):1000.00	PEAKS DB
21	117	Q3ZCM7	V.DLEPGTM.D	N	32.98	761.327	7	-0.7	381.67	2	32.7			0	3	F3:9718	JN_GG_MC226 DLAT_AspN_200523_run1.raw	0	0	0	0	67	73			PEAKS DB
21	117	Q3ZCM7	M.DVVRKEAESC(+209.02).D	N	32.27	1343.55	10	-0.9	672.783	2	19.02		101380		2	F2:3565	JN_GG_DLAT_AspN_200523_run1.raw	1	0	1	0	118	127	Carbamidomethylated DTT modification	C10:Carbamidomethylated DTT modification:1000.00	PEAKS PTM
21	117	Q3ZCM7	M.DVVRKEAESC(+47.98).D	N	31.26	1182.52	10	-0.4	592.266	2	16.61	45180	81324	64239	3	F3:2764	JN_GG_MC226 DLAT_AspN_200523_run1.raw	3	1	1	1	118	127	Cysteine oxidation to cysteic acid	C10:Cysteine oxidation to cysteic acid:1000.00	PEAKS PTM
21	117	Q3ZCM7	F.DAKNMM(+15.99)AAC(+57.02).D	N	30.11	1026.39	9	1.3	514.205	2	17.27			40744	3	F3:3001	JN_GG_MC226 DLAT_AspN_200523_run1.raw	1	0	0	1	295	303	Oxidation (M); Carbamidomethylation	M6:Oxidation (M):12.28;C9:Carbamidomethylation:1000.00	PEAKS DB
21	117	Q3ZCM7	G.DLNHLVSATMS(+114.04)GVTTCLRFPGQLNA.D	N	29.18	2758.35	25	-0.4	920.458	3	35.9	645930		1090900	3	F3:11136	JN_GG_MC226 DLAT_AspN_200523_run1.raw	2	1	0	1	224	248	Ubiquitin	S11:Ubiquitin:11.10	PEAKS PTM
21	117	Q3ZCM7	G.DLNHLVSATMSGVTTC(+114.04)LRFPGQLNA.D	N	28.99	2758.35	25	-0.8	920.457	3	36.3		2353500		2	F2:11146	JN_GG_DLAT_AspN_200523_run1.raw	1	0	1	0	224	248	Ubiquitin	C16:Ubiquitin:0.00	PEAKS PTM
21	117	Q3ZCM7	Y.DIC(+57.02)SK(+303.07)TLKLPTPTYGDLNHLVSATMSGVTTCLRFPGQLNA.D	Y	28.22	4622.25	40	6.6	925.463	5	46.83		144970		2	F2:15837	JN_GG_DLAT_AspN_200523_run1.raw	1	0	1	0	209	248	Carbamidomethylation; Glutaryl lipoate	C3:Carbamidomethylation:1.69;K5:Glutaryl lipoate:0.00	PEAKS DB
21	117	Q3ZCM7	M.DEMEFTEAESNM(+15.99)N.D	N	27.37	1561.55	13	-0.9	781.784	2	34.69		2569600		2	F2:10492	JN_GG_DLAT_AspN_200523_run1.raw	1	0	1	0	404	416	Oxidation (M)	M12:Oxidation (M):54.49	PEAKS DB
21	117	Q3ZCM7	G.DLNHLVSATMSGVTTC(+58.01)LR(+14.02)FPGQLNA.D	N	26.82	2716.33	25	-4.3	1359.17	2	40.59			0	3	F3:13252	JN_GG_MC226 DLAT_AspN_200523_run1.raw	0	0	0	0	224	248	Carboxymethyl; Methylation(KR)	C16:Carboxymethyl:1000.00;R18:Methylation(KR):1000.00	PEAKS PTM
21	117	Q3ZCM7	A.D(+42.01)(+57.02)ETFCIDNEALY.D	N	26.15	1530.62	12	-12.3	766.307	2	47.33	223080	565200		2	F2:16034	JN_GG_DLAT_AspN_200523_run1.raw	2	1	1	0	197	208	Acetylation (N-term); Carbamidomethylation (DHKE X@N-term)	D1:Acetylation (N-term):1000.00;D1:Carbamidomethylation (DHKE X@N-term):10.11	PEAKS PTM
21	117	Q3ZCM7	A.DETFC(+163.05)IDNEALY.D	N	24.94	1594.63	12	-14.5	798.312	2	46.32			0	3	F3:15680	JN_GG_MC226 DLAT_AspN_200523_run1.raw	0	0	0	0	197	208	Phenethyl isothiocyanate	C5:Phenethyl isothiocyanate:22.05	PEAKS PTM
21	117	Q3ZCM7	G.DLNHLVSATMSGVTTC(+126.10)LRFPGQLNA.D	N	24.81	2770.41	25	-17.9	924.462	3	48.77	241160			1	F1:16157	JN_GG_DEG DLAT_AspN_200523_run1.raw	1	1	0	0	224	248	Octanoyl	C16:Octanoyl:0.00	PEAKS PTM
21	117	Q3ZCM7	F.DAKNM(+15.99)MAAC(+57.02).D	N	21.94	1026.39	9	-0.9	514.203	2	17.86	23976			1	F1:3093	JN_GG_DEG DLAT_AspN_200523_run1.raw	1	1	0	0	295	303	Oxidation (M); Carbamidomethylation	M5:Oxidation (M):17.01;C9:Carbamidomethylation:1000.00	PEAKS DB
21	117	Q3ZCM7	N.DLVSE(+28.03)YQQYQ.D	N	16.6	1299.6	10	0.4	650.807	2	43.35			77852	3	F3:14470	JN_GG_MC226 DLAT_AspN_200523_run1.raw	1	0	0	1	417	426	Ethylation	E5:Ethylation:11.12	PEAKS PTM
21	117	Q3ZCM7	C.DCLQGFQLTH(+26.02)SLGGGTGSGMGTLLLSKIREEYP.D	N	16.52	3490.72	33	-6.7	873.682	4	43.05		0		2	F2:14226	JN_GG_DLAT_AspN_200523_run1.raw	0	0	0	0	128	160	Acetaldehyde +26	H10:Acetaldehyde +26:125.11	PEAKS PTM
77	51	P08238	D.DEEKPKIEDVGS(+79.97)DEEDDSGK.D	Y	52.73	2299.92	20	-0.3	767.648	3	23.13	122490		59611	3	F3:5419	JN_GG_MC226 DLAT_AspN_200523_run1.raw	2	1	0	1	244	263	Phosphorylation (STY)	S12:Phosphorylation (STY):62.39	PEAKS PTM
77	51	P08238	I.DEYC(+57.02)VQQLKEF.D	Y	51.16	1457.65	11	-0.4	729.832	2	35.32	233370	172680	141110	1	F1:10536	JN_GG_DEG DLAT_AspN_200523_run1.raw	3	1	1	1	518	528	Carbamidomethylation	C4:Carbamidomethylation:1000.00	PEAKS DB
77	51	P08238	F.DGKSLVSVTKEGLELPE.D	Y	42.69	1799.95	17	-0.3	600.991	3	34.59	140890		156660	1	F1:10248	JN_GG_DEG DLAT_AspN_200523_run1.raw	2	1	0	1	529	545			PEAKS DB
77	51	P08238	P.DHPIVETLRQKAEA.D	Y	41.47	1605.85	14	-0.6	536.289	3	25.17	1289100	1682400	1121800	1	F1:6104	JN_GG_DEG DLAT_AspN_200523_run1.raw	4	1	1	2	631	644			PEAKS DB
77	51	P08238	E.DEVAAEEPNAAVP.D	Y	41.35	1310.6	13	-0.2	656.307	2	32.92	194930			1	F1:9486	JN_GG_DEG DLAT_AspN_200523_run1.raw	1	1	0	0	693	705			PEAKS DB
77	51	P08238	I.DEYC(+125.05)VQQLKEF.D	Y	38.9	1525.68	11	-0.9	763.845	2	39.18	60186	86485		2	F2:12479	JN_GG_DLAT_AspN_200523_run1.raw	2	1	1	0	518	528	N-ethylmaleimide on cysteines	C4:N-ethylmaleimide on cysteines:1000.00	PEAKS PTM
77	51	P08238	I.DIIPNPQERTLTLV.D	Y	37.97	1607.89	14	-1.2	804.95	2	40.42	813350	701080	689910	2	F2:13051	JN_GG_DLAT_AspN_200523_run1.raw	3	1	1	1	74	87			PEAKS DB
77	51	P08238	L.DKIRYESLT.D	N	34.6	1123.59	9	-0.5	562.801	2	23.99	238590	177930	209390	1	F1:5586	JN_GG_DEG DLAT_AspN_200523_run1.raw	3	1	1	1	52	60			PEAKS DB
77	51	P08238	V.DTGIGMTKA.D	N	33.25	892.432	9	-1.9	447.223	2	23.2	0	90012		2	F2:5306	JN_GG_DLAT_AspN_200523_run1.raw	1	0	1	0	88	96			PEAKS DB
77	51	P08238	E.DASRMEEVD	Y	32.7	1050.43	9	-2.1	526.221	2	22.3	0	164840	24201	2	F2:4921	JN_GG_DLAT_AspN_200523_run1.raw	2	0	1	1	716	724			PEAKS DB
77	51	P08238	P.DDITQEEYGEFYKSLTN.D	Y	32.46	2050.9	17	-2.2	1026.46	2	42.12		0		2	F2:13814	JN_GG_DLAT_AspN_200523_run1.raw	0	0	0	0	294	310			PEAKS DB
77	51	P08238	E.DSTNRRRLSELLRYHTSQSG.D	Y	31.44	2375.21	20	-0.2	594.808	4	24.88	498690	733680	267730	3	F3:6167	JN_GG_MC226 DLAT_AspN_200523_run1.raw	3	1	1	1	444	463			PEAKS DB
77	51	P08238	D.DEEKPKIE.D	Y	30.63	986.492	8	0.4	494.253	2	16.67	118240		89878	3	F3:2785	JN_GG_MC226 DLAT_AspN_200523_run1.raw	2	1	0	1	244	251			PEAKS DB
77	51	P08238	L.DSGKELKI.D	Y	29.26	888.492	8	-1	445.253	2	21.12	240500		162070	1	F1:4380	JN_GG_DEG DLAT_AspN_200523_run1.raw	2	1	0	1	66	73			PEAKS DB
77	51	P08238	I.DEYC(+58.01)VQQLKEF.D	Y	28.47	1458.63	11	58.2	730.367	2	35.76		40657		2	F2:10882	JN_GG_DLAT_AspN_200523_run1.raw	1	0	1	0	518	528	Carboxymethyl	C4:Carboxymethyl:1000.00	PEAKS PTM
77	51	P08238	A.DHGEPIGRGTKVILHLKE.D	Y	27.52	1998.1	18	0.1	500.533	4	23.81			0	3	F3:5711	JN_GG_MC226 DLAT_AspN_200523_run1.raw	0	0	0	0	170	187			PEAKS DB
77	51	P08238	P.D(+42.01)(-18.01)EIPPLEG.D	Y	23.87	892.418	8	33.8	447.231	2	35.73			0	3	F3:11054	JN_GG_MC226 DLAT_AspN_200523_run1.raw	0	0	0	0	706	713	Acetylation (N-term); Dehydration	D1:Acetylation (N-term):1000.00;D1:Dehydration:1000.00	PEAKS PTM
77	51	P08238	I.DQEELNKTKPIWTRNP.D	N	23.12	1968.01	16	-0.9	493.009	4	25.53		80805		2	F2:6349	JN_GG_DLAT_AspN_200523_run1.raw	1	0	1	0	278	293			PEAKS DB
77	51	P08238	V.D(+42.01)TGIGMTKA.D	N	19.13	934.443	9	-0.7	468.228	2	19.49	397940			1	F1:3722	JN_GG_DEG DLAT_AspN_200523_run1.raw	1	1	0	0	88	96	Acetylation (N-term)	D1:Acetylation (N-term):1000.00	PEAKS PTM
49	82	P41091	N.DLQYAAPGGLIGVGTKIDPTLC(+125.05)RA.D	Y	54.42	2553.33	24	0.1	852.116	3	41.51		1429900	799630	3	F3:13655	JN_GG_MC226 DLAT_AspN_200523_run1.raw	2	0	1	1	327	350	N-ethylmaleimide on cysteines	C22:N-ethylmaleimide on cysteines:1000.00	PEAKS PTM
49	82	P41091	N.DLQYAAPGGLIGVGTKIDPTLC(+57.02)RA.D	Y	51.01	2485.3	24	0.3	829.441	3	38.86	837590	1907800	1221400	1	F1:12129	JN_GG_DEG DLAT_AspN_200523_run1.raw	3	1	1	1	327	350	Carbamidomethylation	C22:Carbamidomethylation:1000.00	PEAKS DB
49	82	P41091	M.A(+42.01)GGEAGVTLGQPHLSRQ.D	Y	50.42	1718.87	17	0	860.442	2	29.48	2195900	7026300	4481400	3	F3:8246	JN_GG_MC226 DLAT_AspN_200523_run1.raw	6	2	2	2	2	18	Acetylation (Protein N-term)	A1:Acetylation (Protein N-term):1000.00	PEAKS PTM
49	82	P41091	N.DLQYAAPGGLIGVGTKI.D	Y	46.59	1671.92	17	0.3	836.967	2	40.72	390340	1170300	757800	3	F3:13297	JN_GG_MC226 DLAT_AspN_200523_run1.raw	4	1	2	1	327	343			PEAKS DB
49	82	P41091	N.DLQYAAPGGLIGVGTKIDPTLC(+143.06)RA.D	Y	46.23	2571.34	24	-0.5	858.119	3	40.63	227560	0	268140	3	F3:13216	JN_GG_MC226 DLAT_AspN_200523_run1.raw	2	1	0	1	327	350	Nethylmaleimidehydrolysis	C22:Nethylmaleimidehydrolysis:30.10	PEAKS PTM
49	82	P41091	V.DDLKGGVAGGSILKGVLKVGQEIEVRPGIVSK.D	Y	44.5	3217.84	32	-0.6	644.575	5	37.53		1479400	259030	2	F2:11697	JN_GG_DLAT_AspN_200523_run1.raw	2	0	1	1	272	303			PEAKS DB
49	82	P41091	K.DSEGKLMC(+57.02)KPIFSKIVSLFAEHN.D	Y	44.47	2649.33	23	-2.3	663.338	4	40.25		497740	99216	3	F3:13118	JN_GG_MC226 DLAT_AspN_200523_run1.raw	2	0	1	1	304	326	Carbamidomethylation	C8:Carbamidomethylation:1000.00	PEAKS DB
49	82	P41091	M.AGGEAGVTLGQPHLSRQ.D	Y	44.26	1676.86	17	-0.2	559.96	3	24.06	284680	1211900	419810	3	F3:5814	JN_GG_MC226 DLAT_AspN_200523_run1.raw	5	1	2	2	2	18			PEAKS DB
49	82	P41091	M.A(+42.01)GGEAGVTLGQPH(+57.02)LSRQ.D	Y	44.03	1775.89	17	0.7	888.954	2	29.33	0		27676	3	F3:8209	JN_GG_MC226 DLAT_AspN_200523_run1.raw	1	0	0	1	2	18	Acetylation (Protein N-term); Carbamidomethylation (DHKE X@N-term)	A1:Acetylation (Protein N-term):1000.00;H13:Carbamidomethylation (DHKE X@N-term):159.11	PEAKS PTM
49	82	P41091	R.DFTSEPRLIVIRSF.D	Y	43.21	1678.9	14	-0.2	560.642	3	39.15	989130	2073600	1615800	1	F1:12262	JN_GG_DEG DLAT_AspN_200523_run1.raw	5	2	1	2	249	262			PEAKS DB
49	82	P41091	D.DLKGGVAGGSILKGVLKVGQEIEVRPGIVSK.D	Y	36.86	3102.81	31	0.4	621.57	5	36.76		2670000	1084200	3	F3:11559	JN_GG_MC226 DLAT_AspN_200523_run1.raw	2	0	1	1	273	303			PEAKS DB
49	82	P41091	F.DVNKPGC(+57.02)EV.D	Y	36.1	1016.46	9	-1.4	509.236	2	20.58		719190		2	F2:4189	JN_GG_DLAT_AspN_200523_run1.raw	1	0	1	0	263	271	Carbamidomethylation	C7:Carbamidomethylation:1000.00	PEAKS DB
49	82	P41091	F.DVNKPGC(+125.05)EVD.D	Y	35.88	1199.51	10	0.4	600.764	2	26.25	275080	886690	560810	3	F3:6763	JN_GG_MC226 DLAT_AspN_200523_run1.raw	3	1	1	1	263	272	N-ethylmaleimide on cysteines	C7:N-ethylmaleimide on cysteines:1000.00	PEAKS PTM
49	82	P41091	F.DVNKPGC(+57.02)EVD.D	Y	34.68	1131.49	10	-0.3	566.75	2	19.62	535350	1378700	855350	3	F3:3923	JN_GG_MC226 DLAT_AspN_200523_run1.raw	3	1	1	1	263	272	Carbamidomethylation	C7:Carbamidomethylation:1000.00	PEAKS DB
49	82	P41091	G.DKKAAKVQKLSKNEVLMVNIGSLSTGGRVSAVKA.D	Y	30.77	3526	34	-0.4	588.674	6	27.81		1051700		2	F2:7398	JN_GG_DLAT_AspN_200523_run1.raw	1	0	1	0	389	422			PEAKS DB
49	82	P41091	G.DKKAAKVQKLSKNEVLM(+15.99)VNIGSLSTGGRVSAVKA.D	Y	29.19	3542	34	-0.7	591.34	6	26.55		338170	0	2	F2:6819	JN_GG_DLAT_AspN_200523_run1.raw	1	0	1	0	389	422	Oxidation (M)	M17:Oxidation (M):1000.00	PEAKS DB
49	82	P41091	D.DLK(+114.04)GGVAGGSILKGVLKVGQEIEVRPGIVSK.D	Y	29.11	3216.86	31	-3	644.376	5	37.18			0	3	F3:11727	JN_GG_MC226 DLAT_AspN_200523_run1.raw	0	0	0	0	273	303	Ubiquitin	K3:Ubiquitin:13.99	PEAKS PTM
49	82	P41091	H.DILMATM(+15.99)LNGAAVM(+15.99).D	Y	28.16	1481.69	14	-0.6	741.853	2	43.89		79530		2	F2:14604	JN_GG_DLAT_AspN_200523_run1.raw	2	0	2	0	139	152	Oxidation (M)	M7:Oxidation (M):12.33;M14:Oxidation (M):25.74	PEAKS DB
49	82	P41091	T.DIPGTKGNFKLVRHVSFV.D	Y	27.46	2013.12	18	-0.4	504.286	4	30.04	438970	2696600	922800	3	F3:8507	JN_GG_MC226 DLAT_AspN_200523_run1.raw	4	1	2	1	116	133			PEAKS DB
49	82	P41091	N.DLQYAAPGGLIGVGTK(+126.10)IDPTLCRA.D	Y	25.96	2554.38	24	-20.5	1278.17	2	41.53			5874.5	3	F3:13679	JN_GG_MC226 DLAT_AspN_200523_run1.raw	1	0	0	1	327	350	octanoylation	K16:octanoylation:1000.00	PEAKS DB
49	82	P41091	K.DSEGKLM(+15.99)C(+57.02)KPIFSKIVSLFAEHN.D	Y	22.79	2665.32	23	0.7	667.339	4	38.56			169150	3	F3:12356	JN_GG_MC226 DLAT_AspN_200523_run1.raw	1	0	0	1	304	326	Oxidation (M); Carbamidomethylation	M7:Oxidation (M):1000.00;C8:Carbamidomethylation:1000.00	PEAKS DB
49	82	P41091	I.DPTLC(+57.02)RA.D	Y	21.96	831.391	7	0	416.703	2	20.39	211860	656950	385390	3	F3:4242	JN_GG_MC226 DLAT_AspN_200523_run1.raw	3	1	1	1	344	350	Carbamidomethylation	C5:Carbamidomethylation:1000.00	PEAKS DB
49	82	P41091	F.DVNKPGC(+143.06)EVD.D	Y	20.78	1217.52	10	-0.6	609.769	2	23.22		0	0	2	F2:5307	JN_GG_DLAT_AspN_200523_run1.raw	0	0	0	0	263	272	Nethylmaleimidehydrolysis	C7:Nethylmaleimidehydrolysis:12.33	PEAKS PTM
49	82	P41091	H.DILMATM(+15.99)LN(+.98)GAAVM(+15.99).D	Y	20.55	1482.68	14	0	742.346	2	45.04		33154		2	F2:15111	JN_GG_DLAT_AspN_200523_run1.raw	1	0	1	0	139	152	Oxidation (M); Deamidation (NQ)	M7:Oxidation (M):7.77;N9:Deamidation (NQ):1000.00;M14:Oxidation (M):32.47	PEAKS PTM
49	82	P41091	T.DIPGTKGNFKLVRHVSFVDC(+125.05)PGH.D	Y	20.52	2647.33	23	1.1	530.474	5	30.86		245570	0	3	F3:8896	JN_GG_MC226 DLAT_AspN_200523_run1.raw	1	0	1	0	116	138	N-ethylmaleimide on cysteines	C20:N-ethylmaleimide on cysteines:1000.00	PEAKS PTM
49	82	P41091	F.DVNKPGC(+125.05)EV.D	Y	19.05	1084.49	9	-0.4	543.25	2	27.82		182440		2	F2:7399	JN_GG_DLAT_AspN_200523_run1.raw	1	0	1	0	263	271	N-ethylmaleimide on cysteines	C7:N-ethylmaleimide on cysteines:1000.00	PEAKS PTM
49	82	P41091	H.DILM(+15.99)ATMLNGAAVM(+15.99).D	Y	17.7	1481.69	14	0.2	741.854	2	43.4			41120	3	F3:14482	JN_GG_MC226 DLAT_AspN_200523_run1.raw	1	0	0	1	139	152	Oxidation (M)	M4:Oxidation (M):0.00;M14:Oxidation (M):11.90	PEAKS DB
49	82	P41091	F.DVNKPGC(+143.06)EV.D	Y	15.57	1102.5	9	-1.4	552.255	2	24.85	32873			1	F1:5968	JN_GG_DEG DLAT_AspN_200523_run1.raw	1	1	0	0	263	271	Nethylmaleimidehydrolysis	C7:Nethylmaleimidehydrolysis:12.33	PEAKS PTM
49	82	P41091	L.DDPSC(+57.02)PRPEC(+57.02)YRSC(+57.02)GSSTP.D	Y	15.43	2226.87	19	-0.3	743.298	3	22.39			194390	3	F3:5046	JN_GG_MC226 DLAT_AspN_200523_run1.raw	1	0	0	1	92	110	Carbamidomethylation	C5:Carbamidomethylation:1000.00;C10:Carbamidomethylation:1000.00;C14:Carbamidomethylation:1000.00	PEAKS DB
48	35	Q15084	A.DKHHSLGGQYGVQGFPTIKIFGSNKNRPE.D	Y	49.62	3210.63	29	0.1	643.134	5	29.48	4077100	6578000	2196100	1	F1:7972	JN_GG_DEG DLAT_AspN_200523_run1.raw	8	3	3	2	84	112			PEAKS DB
48	35	Q15084	V.D(+57.02)AALSALRQLVK.D	Y	48.84	1340.78	12	0.1	671.396	2	37.43	89213			1	F1:11518	JN_GG_DEG DLAT_AspN_200523_run1.raw	1	1	0	0	125	136	Carbamidomethylation (DHKE X@N-term)	D1:Carbamidomethylation (DHKE X@N-term):175.94	PEAKS PTM
48	35	Q15084	V.DAALSALRQLVK.D	Y	46.47	1283.76	12	-0.3	642.885	2	35.35	5566900	7345800	3077200	3	F3:10880	JN_GG_MC226 DLAT_AspN_200523_run1.raw	6	2	2	2	125	136			PEAKS DB
48	35	Q15084	A.D(+57.02)KHHSLGGQYGVQGFPTIKIFGSNKNRPE.D	Y	46.38	3267.65	29	-1.3	654.537	5	29.58		0		2	F2:8168	JN_GG_DLAT_AspN_200523_run1.raw	0	0	0	0	84	112	Carbamidomethylation (DHKE X@N-term)	D1:Carbamidomethylation (DHKE X@N-term):0.00	PEAKS PTM
48	35	Q15084	E.DIAKRTC(+57.02)EEHQLC(+57.02)VVAVLPHIL.D	Y	46.31	2600.36	22	0.7	651.097	4	36.02	1385600	1753700	579730	1	F1:10852	JN_GG_DEG DLAT_AspN_200523_run1.raw	3	1	1	1	285	306	Carbamidomethylation	C7:Carbamidomethylation:1000.00;C13:Carbamidomethylation:1000.00	PEAKS DB
48	35	Q15084	A.DKH(+57.02)HSLGGQYGVQGFPTIKIFGSNKNRPE.D	Y	45.25	3267.65	29	0.7	654.538	5	29.42	0			1	F1:7963	JN_GG_DEG DLAT_AspN_200523_run1.raw	0	0	0	0	84	112	Carbamidomethylation (DHKE X@N-term)	H3:Carbamidomethylation (DHKE X@N-term):0.00	PEAKS PTM
48	35	Q15084	L.DTGAAGRNSYLEVLLKLA.D	Y	44.09	1890.02	18	0.3	631.014	3	45.42	86443	74039	47397	3	F3:15315	JN_GG_MC226 DLAT_AspN_200523_run1.raw	3	1	1	1	307	324			PEAKS DB
48	35	Q15084	S.DDVIELTPSNFNREVIQS.D	Y	42.5	2075.02	18	1	1038.52	2	40	405000		126250	1	F1:12635	JN_GG_DEG DLAT_AspN_200523_run1.raw	3	2	0	1	25	42			PEAKS DB
48	35	Q15084	A.DKHHSLGGQYGVQGFPTIKIFGSNKNRPEDYQGGRTGEAIV.D	Y	42.18	4457.23	41	-3.1	892.45	5	31.58		0		2	F2:9082	JN_GG_DLAT_AspN_200523_run1.raw	0	0	0	0	84	124			PEAKS DB
48	35	Q15084	K.DVVKVGAVDA.D	Y	41.77	971.529	10	-1.4	486.771	2	27.88	2529500	2453600	1556900	1	F1:7275	JN_GG_DEG DLAT_AspN_200523_run1.raw	3	1	1	1	74	83			PEAKS DB
48	35	Q15084	E.DYQGGRTGEAIV.D	Y	41.01	1264.6	12	-0.5	633.309	2	27.13	2642500	2788200	1733900	2	F2:7064	JN_GG_DLAT_AspN_200523_run1.raw	3	1	1	1	113	124			PEAKS DB
48	35	Q15084	K.DRLGGRSGGYSSGKQGRS.D	Y	37.95	1823.9	18	-0.8	456.981	4	13.66	1541100	0	457110	1	F1:1955	JN_GG_DEG DLAT_AspN_200523_run1.raw	2	1	0	1	137	154			PEAKS DB
48	35	Q15084	V.D(+27.99)AALSALRQLVK.D	Y	35.31	1311.75	12	-0.6	656.882	2	42.73	57274		0	3	F3:14193	JN_GG_MC226 DLAT_AspN_200523_run1.raw	2	2	0	0	125	136	Formylation	D1:Formylation:56.41	PEAKS PTM
48	35	Q15084	K.DVVKVGAV.D	Y	34.2	785.465	8	-2.6	393.739	2	27.38	478930	782310	508410	2	F2:7197	JN_GG_DLAT_AspN_200523_run1.raw	7	3	2	2	74	81			PEAKS DB
48	35	Q15084	D.DVIELTPSNFNREVIQS.D	Y	30.81	1959.99	17	0.9	981.003	2	39.31	194910			1	F1:12344	JN_GG_DEG DLAT_AspN_200523_run1.raw	1	1	0	0	26	42			PEAKS DB
48	35	Q15084	R.DGELPVEDDIDLS.D	Y	30.4	1415.63	13	-1.3	708.822	2	44.88	150310	86421	59223	2	F2:15022	JN_GG_DLAT_AspN_200523_run1.raw	3	1	1	1	416	428			PEAKS DB
48	35	Q15084	V.DATVNQVLASRYGIRGFPTIKIFQKGESPV.D	Y	27.4	3290.78	30	-0.1	659.163	5	38.08	1210500	1431100	722400	1	F1:11817	JN_GG_DEG DLAT_AspN_200523_run1.raw	4	1	1	2	221	250			PEAKS DB
48	35	Q15084	S.DIVSRAL.D	Y	26.04	772.444	7	-0.6	387.229	2	29.44	2438100	3190200	1545900	2	F2:8096	JN_GG_DLAT_AspN_200523_run1.raw	3	1	1	1	260	266			PEAKS DB
48	35	Q15084	D.DLGKDEL	Y	19.75	788.391	7	-0.6	395.203	2	26.41	114440			1	F1:6637	JN_GG_DEG DLAT_AspN_200523_run1.raw	1	1	0	0	434	440			PEAKS DB
48	35	Q15084	V.DATVNQVLASRYGIRGFPTIKIFQKGESPVDY.D	Y	18.24	3568.87	32	0	893.224	4	38.95	1365500			1	F1:12216	JN_GG_DEG DLAT_AspN_200523_run1.raw	1	1	0	0	221	252			PEAKS DB
48	35	Q15084	W.DGRDGELPVE.D	Y	17.9	1085.5	10	-0.1	543.757	2	27.27	578250			1	F1:6999	JN_GG_DEG DLAT_AspN_200523_run1.raw	3	3	0	0	413	422			PEAKS DB
48	35	Q15084	E.DDID(-18.01)LSDVEL.D	Y	15.82	1114.5	10	33.2	558.277	2	36.84	35598			1	F1:11260	JN_GG_DEG DLAT_AspN_200523_run1.raw	1	1	0	0	423	432	Dehydration	D4:Dehydration:7.77	PEAKS PTM
43	45	P05455	F.DSIESAKKFVETPGQKYKET.D	Y	46.49	2284.16	20	-1.4	762.393	3	25.2	2443000	3884100	1936600	2	F2:6181	JN_GG_DLAT_AspN_200523_run1.raw	9	3	3	3	159	178			PEAKS DB
43	45	P05455	E.DAEMKSLEEKIGC(+57.02)LLKFSG.D	Y	45.61	2154.07	19	-1	719.03	3	43.43	239340	483330	126870	1	F1:14069	JN_GG_DEG DLAT_AspN_200523_run1.raw	4	1	2	1	220	238	Carbamidomethylation	C13:Carbamidomethylation:1000.00	PEAKS DB
43	45	P05455	N.DVKNRSVYIKGFPT.D	Y	45.02	1622.88	14	-0.6	541.966	3	26.58	1204600	1738200	702850	1	F1:6715	JN_GG_DEG DLAT_AspN_200523_run1.raw	8	2	3	3	107	120			PEAKS DB
43	45	P05455	L.DEGWVPLEIMIKFNRLNRLTT.D	Y	44.42	2544.35	21	1	637.096	4	45.56	43783	0	115190	3	F3:15373	JN_GG_MC226 DLAT_AspN_200523_run1.raw	2	1	0	1	43	63			PEAKS DB
43	45	P05455	E.DAEM(+15.99)KSLEEKIGC(+57.02)LLKFSG.D	Y	41.89	2170.06	19	-0.8	543.523	4	39.6	0			1	F1:12453	JN_GG_DEG DLAT_AspN_200523_run1.raw	0	0	0	0	220	238	Oxidation (M); Carbamidomethylation	M4:Oxidation (M):1000.00;C13:Carbamidomethylation:1000.00	PEAKS DB
43	45	P05455	R.DKFLKEQIKL.D	Y	39.23	1260.74	10	-1.3	421.255	3	27.45	1352800	766060	652910	2	F2:7226	JN_GG_DLAT_AspN_200523_run1.raw	5	2	1	2	33	42			PEAKS DB
43	45	P05455	K.DANN(+.98)GNLQLRNKEVTWEVLEGEVEKEALKKIIE.D	Y	38.77	3808.98	33	-0.2	762.804	5	41.27	1227100		629170	1	F1:13176	JN_GG_DEG DLAT_AspN_200523_run1.raw	2	1	0	1	288	320	Deamidation (NQ)	N4:Deamidation (NQ):0.00	PEAKS PTM
43	45	P05455	H.DEN(+.98)GATGPVKRAREET.D	Y	38.72	1729.82	16	-0.9	433.463	4	18.35	1426500	1468300	1272000	1	F1:3455	JN_GG_DEG DLAT_AspN_200523_run1.raw	9	3	2	4	374	389	Deamidation (NQ)	N3:Deamidation (NQ):1000.00	PEAKS PTM
43	45	P05455	I.DFVRGAKEGIILFKEKAKEALGKAK.D	Y	38.06	2745.59	25	1.5	458.606	6	32.8		227420		2	F2:9600	JN_GG_DLAT_AspN_200523_run1.raw	2	0	2	0	263	287			PEAKS DB
43	45	P05455	L.DDIKEWLE.D	Y	37.25	1046.49	8	-0.4	524.253	2	37.66	1123600	1205400	532690	1	F1:11608	JN_GG_DEG DLAT_AspN_200523_run1.raw	3	1	1	1	125	132			PEAKS DB
43	45	P05455	L.DEGWVPLEIM(+15.99)IKFNRLNRLTT.D	Y	36.22	2560.35	21	-1.3	641.093	4	40.98	139010	118530	0	2	F2:13289	JN_GG_DLAT_AspN_200523_run1.raw	3	2	1	0	43	63	Oxidation (M)	M10:Oxidation (M):1000.00	PEAKS DB
43	45	P05455	T.DFNVIVEALSKSKAELM(+15.99)EISE.D	Y	35.98	2367.19	21	-0.5	790.069	3	48.22	119690	27296	39625	1	F1:15947	JN_GG_DEG DLAT_AspN_200523_run1.raw	3	1	1	1	64	84	Oxidation (M)	M17:Oxidation (M):1000.00	PEAKS DB
43	45	P05455	N.DVKNRSVYIKGFPTDATL.D	Y	33.93	2023.07	18	0.8	675.366	3	31.44	1090500		183520	3	F3:9162	JN_GG_MC226 DLAT_AspN_200523_run1.raw	3	2	0	1	107	124			PEAKS DB
43	45	P05455	E.DAEMKSLEEKIGCLLK(+57.02)FSGDLD.D	Y	31.09	2497.21	22	0.5	833.41	3	46.64		105680		2	F2:15738	JN_GG_DLAT_AspN_200523_run1.raw	1	0	1	0	220	241	Carbamidomethylation (DHKE X@N-term)	K16:Carbamidomethylation (DHKE X@N-term):6.65	PEAKS PTM
43	45	P05455	N.DVKNRSVYIKGFPT(-.98).D	Y	30.52	1621.89	14	-28.7	541.623	3	26.44			47101	3	F3:6903	JN_GG_MC226 DLAT_AspN_200523_run1.raw	1	0	0	1	107	120	Amidation	T14:Amidation:1000.00	PEAKS PTM
43	45	P05455	H.DENGATGPVKRAREET.D	Y	30.41	1728.84	16	-0.3	577.287	3	17.85		1247900	568100	2	F2:3082	JN_GG_DLAT_AspN_200523_run1.raw	2	0	1	1	374	389			PEAKS DB
43	45	P05455	T.D(+57.02)LLILFK.D	Y	29.85	917.559	7	-0.6	459.786	2	47.15	0			1	F1:15569	JN_GG_DEG DLAT_AspN_200523_run1.raw	0	0	0	0	179	185	Carbamidomethylation (DHKE X@N-term)	D1:Carbamidomethylation (DHKE X@N-term):49.54	PEAKS PTM
43	45	P05455	E.DKTKIRRSPSKPLPEVT.D	Y	28.96	1951.12	17	0	488.788	4	18.19	3362600	5259700	1515700	3	F3:3301	JN_GG_MC226 DLAT_AspN_200523_run1.raw	6	2	3	1	85	101			PEAKS DB
43	45	P05455	D.DIKEWLE.D	Y	27.78	931.465	7	-1.1	466.739	2	38.23	0	0		2	F2:12035	JN_GG_DLAT_AspN_200523_run1.raw	0	0	0	0	126	132			PEAKS DB
43	45	P05455	T.DLLILFK.D	Y	26.56	860.537	7	-0.4	431.276	2	44.56	1635400	2356900	1150800	2	F2:14857	JN_GG_DLAT_AspN_200523_run1.raw	3	1	1	1	179	185			PEAKS DB
43	45	P05455	T.DKEEPASKQQK(+190.05)TENGAG.D	Y	24.38	2005.91	17	-21.9	669.629	3	15.75			13444	3	F3:2455	JN_GG_MC226 DLAT_AspN_200523_run1.raw	1	0	0	1	390	406	dihydrolipoate	K11:dihydrolipoate:7.77	PEAKS DB
43	45	P05455	K.DANNGNLQLRNKEVTWEVLEGEVEKEALKKIIE.D	Y	17.55	3808	33	-1.8	635.673	6	40.01		0		2	F2:12846	JN_GG_DLAT_AspN_200523_run1.raw	0	0	0	0	288	320			PEAKS DB
43	45	P05455	E.DAEM(+15.99)KSLEEKIGC(+57.02)LLKFSGDLD.D	Y	17.34	2513.2	22	0.2	629.308	4	42.84	64085			1	F1:13868	JN_GG_DEG DLAT_AspN_200523_run1.raw	1	1	0	0	220	241	Oxidation (M); Carbamidomethylation	M4:Oxidation (M):1000.00;C13:Carbamidomethylation:1000.00	PEAKS DB
95	47	P31153	V.DTYGGWGAHGGGAFSGK.D	Y	53.75	1623.71	17	-0.8	812.86	2	27.61	414460		195800	1	F1:7175	JN_GG_DEG DLAT_AspN_200523_run1.raw	4	2	0	2	269	285			PEAKS DB
95	47	P31153	E.DTIYHLQPSGRFVIGGPQG.D	Y	50.98	2041.04	19	0.1	681.353	3	34.66	1119900		706700	1	F1:10260	JN_GG_DEG DLAT_AspN_200523_run1.raw	3	2	0	1	239	257			PEAKS DB
95	47	P31153	L.DLKKPIYQRTAAYGHFGR.D	Y	47.15	2120.13	18	-0.2	425.033	5	22.78	1645900		430570	1	F1:5054	JN_GG_DEG DLAT_AspN_200523_run1.raw	3	2	0	1	365	382			PEAKS DB
95	47	P31153	Q.DRGAVLPIRVHTIVISVQH.D	Y	46.27	2109.22	19	-0.1	528.312	4	31.6	431490		343960	1	F1:8923	JN_GG_DEG DLAT_AspN_200523_run1.raw	2	1	0	1	191	209			PEAKS DB
95	47	P31153	R.DALKEKVIKAVVPAKYL.D	Y	44.73	1884.14	17	0.1	472.043	4	31.19	566640		189070	1	F1:8722	JN_GG_DEG DLAT_AspN_200523_run1.raw	2	1	0	1	220	236			PEAKS DB
95	47	P31153	R.DSFPWEVPKKLKY	Y	43.8	1635.87	13	-1.1	409.973	4	32.8	283880		0	1	F1:9460	JN_GG_DEG DLAT_AspN_200523_run1.raw	1	1	0	0	383	395			PEAKS DB
95	47	P31153	P.DIAQGVHL.D	Y	31.04	851.45	8	-1.5	426.732	2	31.44	348610		300880	1	F1:8836	JN_GG_DEG DLAT_AspN_200523_run1.raw	3	1	0	2	116	123			PEAKS DB
95	47	P31153	L.DLKKPIYQ(+.98)RTAAYGHFGR.D	Y	30.7	2121.11	18	9.1	425.233	5	22.72	0		0	1	F1:5056	JN_GG_DEG DLAT_AspN_200523_run1.raw	0	0	0	0	365	382	Deamidation (NQ)	Q8:Deamidation (NQ):1000.00	PEAKS PTM
95	47	P31153	G.DQGLM(+15.99)FGYAT.D	Y	28.49	1117.47	10	-0.9	559.744	2	39.73	33955			1	F1:12500	JN_GG_DEG DLAT_AspN_200523_run1.raw	1	1	0	0	134	143	Oxidation (M)	M5:Oxidation (M):1000.00	PEAKS DB
95	47	P31153	G.DAGLTGRKIIV.D	Y	25.4	1141.68	11	0	571.848	2	27.13	231540		299760	3	F3:7234	JN_GG_MC226 DLAT_AspN_200523_run1.raw	3	1	0	2	258	268			PEAKS DB
95	47	P31153	V.DYQKVVREAVKHIGY.D	Y	24.84	1803.96	15	-1	451.998	4	30.61	80982			1	F1:8467	JN_GG_DEG DLAT_AspN_200523_run1.raw	1	1	0	0	78	92			PEAKS DB
95	47	P31153	L.DAHLQQDP.D	Y	24.65	922.414	8	-0.8	462.214	2	18.85	339130		197990	3	F3:3618	JN_GG_MC226 DLAT_AspN_200523_run1.raw	2	1	0	1	43	50			PEAKS DB
95	47	P31153	G.DQGLMFGYAT.D	Y	24.58	1101.48	10	-0.5	551.747	2	44.73	0			1	F1:14642	JN_GG_DEG DLAT_AspN_200523_run1.raw	0	0	0	0	134	143			PEAKS DB
95	47	P31153	F.DLRPGVIVR.D	Y	24.21	1023.62	9	0.3	512.817	2	25.33			54786	3	F3:6402	JN_GG_MC226 DLAT_AspN_200523_run1.raw	1	0	0	1	354	362			PEAKS DB
46	48	P31943	M.DWVLKHTGPNSPDTAN.D	N	54.89	1750.83	16	-0.1	876.421	2	26.83	890650	3467600	1665500	1	F1:6831	JN_GG_DEG DLAT_AspN_200523_run1.raw	6	2	2	2	94	109			PEAKS DB
46	48	P31943	N.DIYNFFSPLNPVRVHIEIGPDGRVTGEA.D	N	47.67	3111.58	28	0.4	778.902	4	44.26	2808800	11721000	3994100	1	F1:14561	JN_GG_DEG DLAT_AspN_200523_run1.raw	6	2	2	2	304	331			PEAKS DB
46	48	P31943	M.DWVLKH(+57.02)TGPNSPDTAN.D	N	44.95	1807.85	16	-1.4	603.623	3	26.76		0	0	2	F2:6909	JN_GG_DLAT_AspN_200523_run1.raw	0	0	0	0	94	109	Carbamidomethylation (DHKE X@N-term)	H6:Carbamidomethylation (DHKE X@N-term):7.21	PEAKS PTM
46	48	P31943	G.DGGSTFQSTTGHC(+57.02)VHMRGLPYRATEN.D	Y	44.1	2878.29	26	-0.6	576.664	5	25.7	25080	1651400	374940	2	F2:6424	JN_GG_DLAT_AspN_200523_run1.raw	5	1	2	2	278	303	Carbamidomethylation	C13:Carbamidomethylation:1000.00	PEAKS DB
46	48	P31943	N.DIYNFFSPLNPVRVH(+57.02)IEIGPDGRVTGEA.D	N	43.59	3168.6	28	0.2	793.157	4	43.85		0	102830	3	F3:14684	JN_GG_MC226 DLAT_AspN_200523_run1.raw	1	0	0	1	304	331	Carbamidomethylation (DHKE X@N-term)	H15:Carbamidomethylation (DHKE X@N-term):32.28	PEAKS PTM
46	48	P31943	G.DGGSTFQSTTGHC(+57.02)VHM(+15.99)RGLPYRATEN.D	Y	42.7	2894.28	26	0.2	579.864	5	22.55	310120		584670	3	F3:5156	JN_GG_MC226 DLAT_AspN_200523_run1.raw	4	2	0	2	278	303	Carbamidomethylation; Oxidation (M)	C13:Carbamidomethylation:1000.00;M16:Oxidation (M):1000.00	PEAKS DB
46	48	P31943	A.DEVQRFFS.D	Y	41.22	1026.48	8	-0.1	514.246	2	34	921450	3534200	1584000	1	F1:9956	JN_GG_DEG DLAT_AspN_200523_run1.raw	3	1	1	1	25	32			PEAKS DB
46	48	P31943	Y.DPPRKLMAMQRPGPY.D	N	38.94	1755.89	15	-0.3	586.304	3	26.07		1009000	192460	2	F2:6589	JN_GG_DLAT_AspN_200523_run1.raw	3	0	2	1	196	210			PEAKS DB
46	48	P31943	M.DWVLKHTGPNSP.D	N	38.48	1349.67	12	-1.7	675.842	2	27.13		312180	481230	2	F2:7075	JN_GG_DLAT_AspN_200523_run1.raw	3	0	1	2	94	105			PEAKS DB
46	48	P31943	Y.DQVLQENSS.D	N	37.66	1018.46	9	-0.3	510.236	2	24.42	0	1516800	701670	3	F3:5971	JN_GG_MC226 DLAT_AspN_200523_run1.raw	2	0	1	1	434	442			PEAKS DB
46	48	P31943	E.DEVKLALKK.D	Y	36.39	1042.64	9	-0.8	522.326	2	19.16	44018	334470	103670	3	F3:3733	JN_GG_MC226 DLAT_AspN_200523_run1.raw	3	1	1	1	65	73			PEAKS DB
46	48	P31943	E.DAVAAMSK.D	Y	35.86	791.385	8	-0.1	396.7	2	19.43	76536	129120	191460	3	F3:3856	JN_GG_MC226 DLAT_AspN_200523_run1.raw	3	1	1	1	340	347			PEAKS DB
46	48	P31943	M.DWVLKH(+57.02)TGPNSPDTAN(+.98).D	N	32.95	1808.83	16	8.8	603.957	3	26.74		54015		2	F2:6909	JN_GG_DLAT_AspN_200523_run1.raw	1	0	1	0	94	109	Carbamidomethylation (DHKE X@N-term); Deamidation (NQ)	H6:Carbamidomethylation (DHKE X@N-term):0.00;N16:Deamidation (NQ):27.42	PEAKS PTM
46	48	P31943	K.DRETMGHRYVEVFKSNNVEM.D	Y	32.91	2440.13	20	0.1	611.039	4	28.66		578930		2	F2:7752	JN_GG_DLAT_AspN_200523_run1.raw	1	0	1	0	74	93			PEAKS DB
46	48	P31943	S.DFQSNIA	Y	32.64	793.361	7	-0.7	397.687	2	32.21	137760	664260	199120	2	F2:9366	JN_GG_DLAT_AspN_200523_run1.raw	3	1	1	1	443	449			PEAKS DB
46	48	P31943	K.DRETM(+15.99)GHRYVEVFKSNNVEM.D	Y	31.01	2456.12	20	-2.1	615.036	4	26.6		335970		2	F2:6838	JN_GG_DLAT_AspN_200523_run1.raw	1	0	1	0	74	93	Oxidation (M)	M5:Oxidation (M):102.99	PEAKS DB
46	48	P31943	Y.DPPRKLMAM(+15.99)QRPGPY.D	N	29.42	1771.89	15	-0.9	591.635	3	22.86		282690		2	F2:5152	JN_GG_DLAT_AspN_200523_run1.raw	1	0	1	0	196	210	Oxidation (M)	M9:Oxidation (M):32.28	PEAKS DB
46	48	P31943	G.DGGSTFQSTTGH(+15.99)C(+57.02)VHMRGLPYRATEN.D	Y	26.98	2894.28	26	-1.6	724.577	4	22.87		499310		2	F2:5168	JN_GG_DLAT_AspN_200523_run1.raw	1	0	1	0	278	303	Oxidation (HW); Carbamidomethylation	H12:Oxidation (HW):0.00;C13:Carbamidomethylation:1000.00	PEAKS PTM
46	48	P31943	G.DGGSTFQSTTGHC(+125.05)VHMRGLPYRATEN.D	Y	26.81	2946.31	26	-1.1	737.585	4	28.36		0		2	F2:7624	JN_GG_DLAT_AspN_200523_run1.raw	0	0	0	0	278	303	N-ethylmaleimide on cysteines	C13:N-ethylmaleimide on cysteines:1000.00	PEAKS PTM
46	48	P31943	A.DVEFATHE.D	N	26.47	946.403	8	-0.9	474.209	2	26.39			2155000	3	F3:6918	JN_GG_MC226 DLAT_AspN_200523_run1.raw	1	0	0	1	332	339			PEAKS DB
46	48	P31943	Y.DPPR(+31.99)KLMAMQRPGPY.D	N	25.97	1787.88	15	27.7	596.984	3	26.26	683050		124600	1	F1:6551	JN_GG_DEG DLAT_AspN_200523_run1.raw	2	1	0	1	196	210	Dihydroxy	R4:Dihydroxy:0.00	PEAKS PTM
46	48	P31943	Y.DPPRK(+31.99)LMAMQRPGPY.D	N	22.82	1787.88	15	11.4	447.983	4	26.2	391130			1	F1:6552	JN_GG_DEG DLAT_AspN_200523_run1.raw	1	1	0	0	196	210	Dihydroxy	K5:Dihydroxy:0.00	PEAKS PTM
46	48	P31943	Y.DPP(+31.99)RKLMAMQRPGPY.D	N	20.33	1787.88	15	-0.8	447.977	4	20.24		710940	316370	2	F2:4060	JN_GG_DLAT_AspN_200523_run1.raw	2	0	1	1	196	210	Dihydroxy	P3:Dihydroxy:0.00	PEAKS PTM
46	48	P31943	Y.DPPRKLM(+15.99)AM(+15.99)QRPGPY.D	N	19.28	1787.88	15	-1	596.967	3	20.25		943280		2	F2:4050	JN_GG_DLAT_AspN_200523_run1.raw	1	0	1	0	196	210	Oxidation (M)	M7:Oxidation (M):1000.00;M9:Oxidation (M):1000.00	PEAKS DB
46	48	P31943	A.DVEFATHE(+57.02).D	N	18.99	1003.42	8	-1.2	502.719	2	26.65		78512		2	F2:6855	JN_GG_DLAT_AspN_200523_run1.raw	1	0	1	0	332	339	Carbamidomethylation (DHKE X@N-term)	E8:Carbamidomethylation (DHKE X@N-term):0.00	PEAKS PTM
46	48	P31943	Y.DPPRKLMAM(+31.99)QRPGPY.D	N	16.91	1787.88	15	27.3	596.984	3	26.54		1458600		2	F2:6774	JN_GG_DLAT_AspN_200523_run1.raw	1	0	1	0	196	210	Sulphone	M9:Sulphone:0.00	PEAKS PTM
46	48	P31943	Y.DPPRKLMAM(-48.00)QRPGPY.D	N	15.49	1707.89	15	-1.2	427.979	4	19.62		288620		2	F2:3816	JN_GG_DLAT_AspN_200523_run1.raw	1	0	1	0	196	210	Dethiomethyl	M9:Dethiomethyl:5.99	PEAKS PTM
46	48	P31943	N.DIYNFFSPLNPVRVHIEIGP.D	N	15.12	2326.21	20	0	776.411	3	48.43		146740		2	F2:16483	JN_GG_DLAT_AspN_200523_run1.raw	1	0	1	0	304	323			PEAKS DB
54	39	P12268	K.DKYPNLQVIGGNVVTAAQAKNLI.D	Y	47.2	2425.33	23	0.4	809.452	3	39.87	1310900	1190500	648720	1	F1:12568	JN_GG_DEG DLAT_AspN_200523_run1.raw	3	1	1	1	292	314			PEAKS DB
54	39	P12268	L.DSSQGNSIFQINMIKYIK.D	Y	44.92	2085.06	18	0.2	696.026	3	40.15	359090	362060	209390	1	F1:12704	JN_GG_DEG DLAT_AspN_200523_run1.raw	3	1	1	1	274	291			PEAKS DB
54	39	P12268	A.DKIKVAQGVSGAVQ.D	Y	43.09	1398.78	14	-1.2	700.398	2	22.86	759410	611990	383170	1	F1:5106	JN_GG_DEG DLAT_AspN_200523_run1.raw	5	2	2	1	435	448			PEAKS DB
54	39	P12268	K.DAKKQLLC(+57.02)GAAIGTHE.D	Y	43.03	1710.87	16	-1.2	571.297	3	24.57	540770	403140	302760	1	F1:5832	JN_GG_DEG DLAT_AspN_200523_run1.raw	4	2	1	1	239	254	Carbamidomethylation	C8:Carbamidomethylation:1000.00	PEAKS DB
54	39	P12268	I.DFLKEEEH.D	Y	42.55	1045.47	8	-0.7	523.743	2	23.25	120240		85232	1	F1:5265	JN_GG_DEG DLAT_AspN_200523_run1.raw	2	1	0	1	164	171			PEAKS DB
54	39	P12268	M.DKHLSSQNRYFSEA.D	Y	38.91	1680.79	14	-1.3	561.268	3	21.7	974340	509360		2	F2:4663	JN_GG_DLAT_AspN_200523_run1.raw	4	3	1	0	421	434			PEAKS DB
54	39	P12268	T.DPVVLSPK.D	Y	38.54	853.491	8	0.2	427.753	2	25.51	860500	780050	584200	1	F1:6231	JN_GG_DEG DLAT_AspN_200523_run1.raw	3	1	1	1	117	124			PEAKS DB
54	39	P12268	D.DELVAIIART.D	N	37.72	1099.62	10	-0.1	550.819	2	38.43	554950	530460	392970	1	F1:11953	JN_GG_DEG DLAT_AspN_200523_run1.raw	3	1	1	1	216	225			PEAKS DB
54	39	P12268	E.DDELVAIIART.D	Y	36.78	1214.65	11	-0.9	608.332	2	42.06	77981	37615	44233	2	F2:13791	JN_GG_DLAT_AspN_200523_run1.raw	3	1	1	1	215	225			PEAKS DB
54	39	P12268	T.DTGRM(-48.00)GSRLVGIISSR.D	Y	36.47	1655.91	16	0.1	414.984	4	22.6	122800			1	F1:4997	JN_GG_DEG DLAT_AspN_200523_run1.raw	1	1	0	0	146	161	Dethiomethyl	M5:Dethiomethyl:1000.00	PEAKS PTM
54	39	P12268	R.DYPLASK.D	N	34.68	792.402	7	0	397.208	2	23.13	621820	496260	393610	3	F3:5384	JN_GG_MC226 DLAT_AspN_200523_run1.raw	3	1	1	1	232	238			PEAKS DB
54	39	P12268	T.DTGRM(+15.99)GSRLVGIISSR.D	Y	34.19	1719.9	16	-0.5	430.983	4	25.83	232060			1	F1:6389	JN_GG_DEG DLAT_AspN_200523_run1.raw	1	1	0	0	146	161	Oxidation (M)	M5:Oxidation (M):1000.00	PEAKS DB
54	39	P12268	H.DC(+125.05)FLEEIMTKRE.D	Y	34.18	1637.74	12	0.6	546.922	3	42.79	11903			1	F1:13850	JN_GG_DEG DLAT_AspN_200523_run1.raw	1	1	0	0	172	183	N-ethylmaleimide on cysteines	C2:N-ethylmaleimide on cysteines:1000.00	PEAKS PTM
54	39	P12268	R.DIDFLKEEEH.D	Y	31.68	1273.58	10	-0.1	425.535	3	31.91	116960		0	1	F1:9081	JN_GG_DEG DLAT_AspN_200523_run1.raw	1	1	0	0	162	171			PEAKS DB
54	39	P12268	L.DLLAQAGV.D	Y	31.59	785.428	8	-0.5	393.721	2	40.88	96754		60384	3	F3:13364	JN_GG_MC226 DLAT_AspN_200523_run1.raw	2	1	0	1	261	268			PEAKS DB
54	39	P12268	T.DTGRMGSRLVGIISSR.D	Y	31.54	1703.91	16	-1	426.984	4	29.56	46793			1	F1:8028	JN_GG_DEG DLAT_AspN_200523_run1.raw	1	1	0	0	146	161			PEAKS DB
54	39	P12268	T.DPVVLS(+79.97)PKDRVR.D	Y	25.34	1459.75	12	-1.3	487.592	3	18.93	36186	167050		1	F1:3514	JN_GG_DEG DLAT_AspN_200523_run1.raw	2	1	1	0	117	128	Phosphorylation (STY)	S6:Phosphorylation (STY):1000.00	PEAKS PTM
54	39	P12268	L.DSSQGNSIFQINM(+15.99)IKYIK.D	Y	24.71	2101.05	18	-0.1	701.358	3	35.78	0			1	F1:10750	JN_GG_DEG DLAT_AspN_200523_run1.raw	0	0	0	0	274	291	Oxidation (M)	M13:Oxidation (M):1000.00	PEAKS DB
54	39	P12268	T.DLK(+40.03)KNRDYPLASK.D	Y	22.95	1586.88	13	8.3	397.73	4	23.71		0		2	F2:5523	JN_GG_DLAT_AspN_200523_run1.raw	0	0	0	0	226	238	Propionaldehyde +40	K3:Propionaldehyde +40:12.28	PEAKS PTM
54	39	P12268	T.D(+57.02)TGRMGSRLVGIISSR.D	Y	21.79	1760.93	16	-2	441.239	4	22.6		107590		2	F2:5033	JN_GG_DLAT_AspN_200523_run1.raw	1	0	1	0	146	161	Carbamidomethylation (DHKE X@N-term)	D1:Carbamidomethylation (DHKE X@N-term):1000.00	PEAKS PTM
54	39	P12268	N.DFLILPGYIDFTA.D	Y	20.59	1483.76	13	-22.5	742.87	2	48.99	0			1	F1:16301	JN_GG_DEG DLAT_AspN_200523_run1.raw	0	0	0	0	34	46			PEAKS DB
54	39	P12268	S.DGIRLKKYRGMGSL.D	Y	19.1	1592.88	14	-0.5	399.228	4	24.29	0			1	F1:5722	JN_GG_DEG DLAT_AspN_200523_run1.raw	0	0	0	0	404	417			PEAKS DB
54	39	P12268	L.D(+27.99)LLAQAGVDVVVL.D	Y	17.15	1338.74	13	-4.7	670.374	2	45.48			102440	3	F3:15346	JN_GG_MC226 DLAT_AspN_200523_run1.raw	1	0	0	1	261	273	Formylation	D1:Formylation:1000.00	PEAKS PTM
54	39	P12268	S.DGIRLKKYRGM(+15.99)GSL.D	Y	16.38	1608.88	14	-1.5	403.226	4	20.91	241360			1	F1:4302	JN_GG_DEG DLAT_AspN_200523_run1.raw	1	1	0	0	404	417	Oxidation (M)	M11:Oxidation (M):1000.00	PEAKS DB
54	39	P12268	A.DYLISGGTSYVP.D	Y	16.04	1270.61	12	1	636.312	2	42.87		180380	153250	3	F3:14245	JN_GG_MC226 DLAT_AspN_200523_run1.raw	2	0	1	1	3	14			PEAKS DB
54	39	P12268	R.DVFEAKARHGFC(+57.02)GIPIT.D	Y	15.73	1916.96	17	-0.5	639.992	3	31.68	88187			1	F1:8964	JN_GG_DEG DLAT_AspN_200523_run1.raw	1	1	0	0	129	145	Carbamidomethylation	C12:Carbamidomethylation:1000.00	PEAKS DB
56	53	P52209	G.DEGAGHFVKMVHN(+.98)GIEYG.D	Y	48.46	1959.88	18	-0.8	654.3	3	31.04		238330		2	F2:8831	JN_GG_DLAT_AspN_200523_run1.raw	1	0	1	0	176	193	Deamidation (NQ)	N13:Deamidation (NQ):1000.00	PEAKS PTM
56	53	P52209	R.DSAGQKGTGKWTAISALEYGVPVTLIGEAVFARC(+57.02)LSSLK.D	Y	47.24	4080.14	39	0.5	1021.04	4	48.35	666980	1309000	627110	2	F2:16504	JN_GG_DLAT_AspN_200523_run1.raw	5	2	2	1	256	294	Carbamidomethylation	C34:Carbamidomethylation:1000.00	PEAKS DB
56	53	P52209	L.DDFFKSAVENC(+57.02)Q.D	Y	46.94	1458.61	12	-0.2	730.311	2	34.1	233220	439100	140910	1	F1:10023	JN_GG_DEG DLAT_AspN_200523_run1.raw	3	1	1	1	392	403	Carbamidomethylation	C11:Carbamidomethylation:1000.00	PEAKS DB
56	53	P52209	L.DDFFKSAVENC(+125.05)Q.D	Y	46.82	1526.63	12	0.9	764.325	2	38.97	485170	0	737870	3	F3:12538	JN_GG_MC226 DLAT_AspN_200523_run1.raw	2	1	0	1	392	403	N-ethylmaleimide on cysteines	C11:N-ethylmaleimide on cysteines:1000.00	PEAKS PTM
56	53	P52209	G.DMQLIC(+58.01)EAYHLMK.D	Y	44.68	1651.74	13	11.2	551.594	3	40.35		0		2	F2:13002	JN_GG_DLAT_AspN_200523_run1.raw	0	0	0	0	194	206	Carboxymethyl	C6:Carboxymethyl:1000.00	PEAKS PTM
56	53	P52209	L.DDFFKSAVENC(+143.06)Q.D	Y	43.41	1544.65	12	-0.3	773.33	2	37.13	66060	160320		2	F2:11544	JN_GG_DLAT_AspN_200523_run1.raw	2	1	1	0	392	403	Nethylmaleimidehydrolysis	C11:Nethylmaleimidehydrolysis:85.52	PEAKS PTM
56	53	P52209	G.DEGAGHFVKMVHNGIEYG.D	Y	42.25	1958.89	18	1.1	653.973	3	30.29	72260	635800	121400	1	F1:8355	JN_GG_DEG DLAT_AspN_200523_run1.raw	3	1	1	1	176	193			PEAKS DB
56	53	P52209	Q.DTDGKHLLPKIR.D	Y	40.07	1391.79	12	-1.2	464.936	3	21.53	195320	475560	174600	1	F1:4538	JN_GG_DEG DLAT_AspN_200523_run1.raw	3	1	1	1	244	255			PEAKS DB
56	53	P52209	F.DRNPELQNLLL.D	Y	37.87	1323.71	11	0.1	662.865	2	40.48	1239400	3576500	1515000	1	F1:12828	JN_GG_DEG DLAT_AspN_200523_run1.raw	3	1	1	1	381	391			PEAKS DB
56	53	P52209	K.DERIQASKKLKGPQKFQF.D	Y	37.33	2147.19	18	-0.9	716.735	3	23.3	1722100	2033200	1738300	2	F2:5328	JN_GG_DLAT_AspN_200523_run1.raw	6	2	2	2	295	312			PEAKS DB
56	53	P52209	G.DMQLIC(+125.05)EAYHLMK.D	Y	37.04	1718.78	13	-2.2	573.934	3	42.04		24670		2	F2:13796	JN_GG_DLAT_AspN_200523_run1.raw	1	0	1	0	194	206	N-ethylmaleimide on cysteines	C6:N-ethylmaleimide on cysteines:1000.00	PEAKS PTM
56	53	P52209	G.DIIIDGGNSEYR.D	Y	36.62	1350.64	12	-0.4	676.328	2	30.94	994890	2598600	1122300	1	F1:8624	JN_GG_DEG DLAT_AspN_200523_run1.raw	3	1	1	1	96	107			PEAKS DB
56	53	P52209	E.DWNKTEL.D	Y	34.18	904.429	7	-0.9	453.221	2	29.25	439460	1037900	548720	1	F1:7886	JN_GG_DEG DLAT_AspN_200523_run1.raw	3	1	1	1	222	228			PEAKS DB
56	53	P52209	Q.DSWRRAVSTGVQAGIPMPC(+57.02)FTTALSFY.D	Y	32.61	3017.45	27	-0.5	1006.82	3	47.19		432070		2	F2:15986	JN_GG_DLAT_AspN_200523_run1.raw	1	0	1	0	404	430	Carbamidomethylation	C19:Carbamidomethylation:1000.00	PEAKS DB
56	53	P52209	F.DGDKKSFLE.D	Y	29.92	1037.5	9	-1.6	519.758	2	22.54	239730	590420		2	F2:5017	JN_GG_DLAT_AspN_200523_run1.raw	2	1	1	0	313	321			PEAKS DB
56	53	P52209	Y.DGYRHEMLPASLIQAQR.D	Y	28.8	1983.99	17	-1.4	497.005	4	30.61		0		2	F2:8622	JN_GG_DLAT_AspN_200523_run1.raw	0	0	0	0	431	447			PEAKS DB
56	53	P52209	G.DEGAGHFVKMVH(+15.99)NGIEYG.D	Y	26.62	1974.89	18	-1.3	659.303	3	26.51	51036			1	F1:6720	JN_GG_DEG DLAT_AspN_200523_run1.raw	1	1	0	0	176	193	Oxidation (HW)	H12:Oxidation (HW):5.14	PEAKS PTM
56	53	P52209	G.DKKSFLE.D	Y	26.32	865.455	7	0.4	433.735	2	20.87		226240	224170	3	F3:4461	JN_GG_MC226 DLAT_AspN_200523_run1.raw	2	0	1	1	315	321			PEAKS DB
56	53	P52209	Q.DEM(+15.99)AQAFE.D	Y	26.09	955.359	8	-0.2	478.687	2	28.89			0	3	F3:8002	JN_GG_MC226 DLAT_AspN_200523_run1.raw	0	0	0	0	214	221	Oxidation (M)	M3:Oxidation (M):1000.00	PEAKS DB
56	53	P52209	L.DDFFKS(+79.97)AVENC(+44.03)Q.D	Y	20.62	1525.58	12	62.4	763.845	2	39.37		95961		2	F2:12585	JN_GG_DLAT_AspN_200523_run1.raw	1	0	1	0	392	403	Phosphorylation (STY); Ethanolation (C)	S6:Phosphorylation (STY):1000.00;C11:Ethanolation (C):1000.00	PEAKS PTM
56	53	P52209	G.DEGAGHFVKM(+15.99)VHNGIEYG.D	Y	17.4	1974.89	18	-1.2	659.303	3	26.87		306570		2	F2:6968	JN_GG_DLAT_AspN_200523_run1.raw	1	0	1	0	176	193	Oxidation (M)	M10:Oxidation (M):1000.00	PEAKS DB
70	191	P67809	F.DVVEGEKGAEAANVTGPGGVPVQGSKYAA.D	Y	58.11	2756.36	29	-1.6	1379.19	2	28.97	13653000	4101100	9019300	1	F1:7756	JN_GG_DEG DLAT_AspN_200523_run1.raw	6	2	2	2	112	140			PEAKS DB
70	191	P67809	F.DVVEGEKGAEAAN(+.98)VTGPGGVPVQGSKYAA.D	Y	53.96	2757.35	29	4.8	1379.69	2	29.36		0		2	F2:8072	JN_GG_DLAT_AspN_200523_run1.raw	0	0	0	0	112	140	Deamidation (NQ)	N13:Deamidation (NQ):52.65	PEAKS PTM
70	191	P67809	A.DPPAENSSAPEAEQGGAE	Y	52.68	1754.72	18	-0.3	878.369	2	24.16	3258700	617540	2022500	3	F3:5804	JN_GG_MC226 DLAT_AspN_200523_run1.raw	4	2	1	1	307	324			PEAKS DB
70	191	P67809	A.DTKPGTTGSGAGSGGPGGLTSAAPAGG.D	Y	52.61	2185.02	27	-0.3	1093.52	2	25.91	2135600	2273600	1194200	3	F3:6651	JN_GG_MC226 DLAT_AspN_200523_run1.raw	4	1	2	1	24	50			PEAKS DB
70	191	P67809	G.DKKVIATKVLGTVKWFNVRNGYGFINRN.D	Y	50.88	3236.79	28	0.7	648.366	5	33.8	2698700	876180	2430300	1	F1:9862	JN_GG_DEG DLAT_AspN_200523_run1.raw	5	2	1	2	51	78			PEAKS DB
70	191	P67809	E.DVFVHQTAIKKNNPRKYLRSVG.D	N	42.94	2569.42	22	-1.5	429.244	6	24.31	6393700	2664900	1833100	1	F1:5675	JN_GG_DEG DLAT_AspN_200523_run1.raw	10	4	3	3	83	104			PEAKS DB
70	191	P67809	A.DPPAENSSAPEAEQGGAE(+21.98)	Y	40.95	1776.7	18	-1.7	889.358	2	24.26	53710			1	F1:5706	JN_GG_DEG DLAT_AspN_200523_run1.raw	1	1	0	0	307	324	Sodium adduct	E18:Sodium adduct:6.08	PEAKS PTM
70	191	P67809	M.S(+42.01)SEAETQQPPAAPPAAPALSAA.D	Y	38.76	2103.01	22	-0.3	1052.51	2	41.54	4168100	1067600	2688600	3	F3:13621	JN_GG_MC226 DLAT_AspN_200523_run1.raw	6	2	2	2	2	23	Acetylation (Protein N-term)	S1:Acetylation (Protein N-term):1000.00	PEAKS PTM
70	191	P67809	M.S(+42.01)SEAE(+21.98)TQQPPAAPPAAPALSAA.D	Y	37.97	2124.99	22	0	1063.5	2	41.63	131280			1	F1:13359	JN_GG_DEG DLAT_AspN_200523_run1.raw	1	1	0	0	2	23	Acetylation (Protein N-term); Sodium adduct	S1:Acetylation (Protein N-term):1000.00;E5:Sodium adduct:0.00	PEAKS PTM
70	191	P67809	A.DTKPGTTGSGAGSGGPGGLTSAAPAGGDKKVIATKVLGTVKWFNVRNGYGFINRN.D	Y	34.06	5403.81	55	0.2	901.642	6	34.58	0			1	F1:10239	JN_GG_DEG DLAT_AspN_200523_run1.raw	0	0	0	0	24	78			PEAKS DB
70	191	P67809	E.DVFVHQTAIKKNNPRKYLRSVGDGETVEF.D	N	29.28	3346.74	29	-1.7	670.355	5	29.19		86398		2	F2:7982	JN_GG_DLAT_AspN_200523_run1.raw	1	0	1	0	83	111			PEAKS DB
70	191	P67809	A.DPPAEN(+.98)SSAPEAEQGGAE	Y	27.01	1755.71	18	-0.1	878.861	2	25.53	0			1	F1:6262	JN_GG_DEG DLAT_AspN_200523_run1.raw	0	0	0	0	307	324	Deamidation (NQ)	N6:Deamidation (NQ):5.59	PEAKS PTM
70	191	P67809	E.DVFVH(+57.02)QTAIKKNNPRKYLRSVG.D	N	25.06	2626.45	22	-1.6	526.295	5	24.25	176550			1	F1:5682	JN_GG_DEG DLAT_AspN_200523_run1.raw	1	1	0	0	83	104	Carbamidomethylation (DHKE X@N-term)	H5:Carbamidomethylation (DHKE X@N-term):0.00	PEAKS PTM
70	191	P67809	E.D(+42.01)GNEEDK(+28.03)ENQG.D	Y	20.97	1303.52	11	64.3	652.807	2	17.52		159650	132260	3	F3:3076	JN_GG_MC226 DLAT_AspN_200523_run1.raw	2	0	1	1	258	268	Acetylation (N-term); Dimethylation(KR)	D1:Acetylation (N-term):1000.00;K7:Dimethylation(KR):1000.00	PEAKS PTM
70	191	P67809	G.DKKVIATKVLGTVKWFNVRNGYGFINRN(-.98).D	Y	17.37	3235.81	28	-6	540.306	6	33.67			0	3	F3:10133	JN_GG_MC226 DLAT_AspN_200523_run1.raw	0	0	0	0	51	78	Amidation	N28:Amidation:1000.00	PEAKS PTM
64	52	P35998	E.DDIQQLLKKINELTGIKES.D	Y	52.67	2184.2	19	-1.2	729.073	3	45.63	804350	3555100	1575800	1	F1:14970	JN_GG_DEG DLAT_AspN_200523_run1.raw	6	2	2	2	50	68			PEAKS DB
64	52	P35998	G.DIALLKTYGQSTYSRQIKQVE.D	Y	52.09	2440.3	21	1.1	814.44	3	31.79	838870	5339600	1702900	1	F1:9027	JN_GG_DEG DLAT_AspN_200523_run1.raw	6	2	2	2	29	49			PEAKS DB
64	52	P35998	E.DDIQ(+.98)QLLKKINELTGIKES.D	Y	44.85	2185.18	19	9.2	729.409	3	46.02		0		2	F2:15497	JN_GG_DLAT_AspN_200523_run1.raw	0	0	0	0	50	68	Deamidation (NQ)	Q4:Deamidation (NQ):8.69	PEAKS PTM
64	52	P35998	E.DPKYIINVKQFAKFVV.D	Y	44.83	1908.09	16	-0.9	478.029	4	39.44	279070	0	435980	2	F2:12599	JN_GG_DLAT_AspN_200523_run1.raw	4	2	0	2	108	123			PEAKS DB
64	52	P35998	A.DKQTLQSEQPLQVARC(+57.02)TKIINA.D	Y	40.06	2540.34	22	0.5	847.787	3	29.84	72294	2271500	1264800	2	F2:8269	JN_GG_DLAT_AspN_200523_run1.raw	5	1	2	2	83	104	Carbamidomethylation	C16:Carbamidomethylation:1000.00	PEAKS DB
64	52	P35998	S.DQVAPTDIEEGMRVGV.D	Y	38.78	1714.82	16	-1.8	858.415	2	37.32		70800		2	F2:11629	JN_GG_DLAT_AspN_200523_run1.raw	1	0	1	0	127	142			PEAKS DB
64	52	P35998	E.DDIQQ(+.98)LLKKINELTGIKES.D	Y	37.47	2185.18	19	7.6	729.408	3	45.64			0	3	F3:15409	JN_GG_MC226 DLAT_AspN_200523_run1.raw	0	0	0	0	50	68	Deamidation (NQ)	Q5:Deamidation (NQ):12.65	PEAKS PTM
64	52	P35998	T.DIEEGMRVGV.D	Y	36.55	1103.53	10	-1.8	552.77	2	32.77		317890	82670	2	F2:9610	JN_GG_DLAT_AspN_200523_run1.raw	2	0	1	1	133	142			PEAKS DB
64	52	P35998	S.DQVAPTDIEEGM(+15.99)RVGV.D	Y	36.15	1730.81	16	0.5	866.415	2	32.2		85626		2	F2:9387	JN_GG_DLAT_AspN_200523_run1.raw	1	0	1	0	127	142	Oxidation (M)	M12:Oxidation (M):1000.00	PEAKS DB
64	52	P35998	F.DPRGNIKVLMATNRPDTL.D	Y	35.16	2010.07	18	-1.4	671.029	3	30.83	115150	2053800	372030	2	F2:8727	JN_GG_DLAT_AspN_200523_run1.raw	4	1	2	1	310	327			PEAKS DB
64	52	P35998	K.DFLEAVNKVIKSYAKFSATPRYMTYN	Y	33.91	3055.55	26	0.6	764.895	4	44.38			128240	3	F3:14903	JN_GG_MC226 DLAT_AspN_200523_run1.raw	1	0	0	1	408	433			PEAKS DB
64	52	P35998	K.DDKPIRAL.D	Y	32.08	926.519	8	-0.5	464.266	2	22.13	204960	990790	0	3	F3:4994	JN_GG_MC226 DLAT_AspN_200523_run1.raw	2	1	1	0	18	25			PEAKS DB
64	52	P35998	F.DPRGN(+.98)IKVLMATNRPDTL.D	Y	30.33	2011.05	18	7.9	671.363	3	30.84		0		2	F2:8727	JN_GG_DLAT_AspN_200523_run1.raw	0	0	0	0	310	327	Deamidation (NQ)	N5:Deamidation (NQ):42.57	PEAKS PTM
64	52	P35998	I.DAIGGARF.D	Y	27.65	805.408	8	1	403.712	2	27.77	199340	666880	332580	3	F3:7500	JN_GG_MC226 DLAT_AspN_200523_run1.raw	3	1	1	1	278	285			PEAKS DB
64	52	P35998	L.DRKIEFSLP.D	Y	27	1103.6	9	-1.1	552.805	2	33.2	290570	1348600	529130	2	F2:9770	JN_GG_DLAT_AspN_200523_run1.raw	3	1	1	1	338	346			PEAKS DB
64	52	P35998	V.DRNKYQIHIPLPPKIDPTVTMMQVEEKP.D	Y	24.62	3316.73	28	-0.8	664.353	5	35.81		0		2	F2:10931	JN_GG_DLAT_AspN_200523_run1.raw	0	0	0	0	143	170			PEAKS DB
64	52	P35998	G.DIALLKTYGQ(+.98)STYSRQIKQVE.D	Y	23.74	2441.28	21	7.3	611.332	4	32.21		0		2	F2:9371	JN_GG_DLAT_AspN_200523_run1.raw	0	0	0	0	29	49	Deamidation (NQ)	Q10:Deamidation (NQ):9.45	PEAKS PTM
64	52	P35998	L.DPALM(+15.99)RPGRL.D	Y	21.6	1140.61	10	-0.8	381.209	3	22.83			0	3	F3:5275	JN_GG_MC226 DLAT_AspN_200523_run1.raw	0	0	0	0	328	337	Oxidation (M)	M5:Oxidation (M):1000.00	PEAKS DB
64	52	P35998	T.DIEEGM(+15.99)RVGV.D	Y	19.19	1119.52	10	-0.3	560.769	2	26.27			100010	3	F3:6823	JN_GG_MC226 DLAT_AspN_200523_run1.raw	1	0	0	1	133	142	Oxidation (M)	M6:Oxidation (M):1000.00	PEAKS DB
69	67	O75874	M.SK(+42.01)KISGGSVVEMQG.D	Y	51.23	1447.73	14	-0.5	724.874	2	25.27	486080		345550	1	F1:6140	JN_GG_DEG DLAT_AspN_200523_run1.raw	2	1	0	1	2	15	Acetylation (K)	K2:Acetylation (K):23.10	PEAKS PTM
69	67	O75874	K.DLAAC(+57.02)IKGLPNVQRS.D	Y	50.52	1640.87	15	0.3	821.441	2	32.57	1863300	188110	1149500	1	F1:9337	JN_GG_DEG DLAT_AspN_200523_run1.raw	4	2	1	1	375	389	Carbamidomethylation	C5:Carbamidomethylation:1000.00	PEAKS DB
69	67	O75874	E.DFAHSSFQMALSKGWPLYLSTKNTILKKY.D	Y	50.43	3373.75	29	0.4	675.758	5	39.59	0			1	F1:12451	JN_GG_DEG DLAT_AspN_200523_run1.raw	0	0	0	0	191	219			PEAKS DB
69	67	O75874	M.DKLGENLKIKLAQAKL	Y	50.2	1781.08	16	-0.4	446.276	4	28.99	3017500	522290	2265400	1	F1:7755	JN_GG_DEG DLAT_AspN_200523_run1.raw	6	3	1	2	399	414			PEAKS DB
69	67	O75874	M.SK(+42.01)KISGGSVVEM(+15.99)QG.D	Y	49.23	1463.73	14	-0.8	732.871	2	21.22	1689000	209520	1090200	1	F1:4408	JN_GG_DEG DLAT_AspN_200523_run1.raw	3	1	1	1	2	15	Acetylation (K); Oxidation (M)	K2:Acetylation (K):23.10;M12:Oxidation (M):1000.00	PEAKS PTM
69	67	O75874	M.SKK(+42.01)ISGGSVVEMQG.D	Y	45.39	1447.73	14	-0.6	724.874	2	25.57		98627		2	F2:6366	JN_GG_DLAT_AspN_200523_run1.raw	1	0	1	0	2	15	Acetylation (K)	K3:Acetylation (K):0.00	PEAKS PTM
69	67	O75874	K.DLAAC(+125.05)IKGLPNVQRS.D	Y	43.72	1708.89	15	0.9	570.639	3	36.67	207160	8013.1	107870	3	F3:11508	JN_GG_MC226 DLAT_AspN_200523_run1.raw	3	1	1	1	375	389	N-ethylmaleimide on cysteines	C5:N-ethylmaleimide on cysteines:1000.00	PEAKS PTM
69	67	O75874	Y.DKQYKSQFEAQKIWYEHRLI.D	Y	40.81	2609.34	20	-1.7	522.874	5	30.22	133210			1	F1:8309	JN_GG_DEG DLAT_AspN_200523_run1.raw	1	1	0	0	232	251			PEAKS DB
69	67	O75874	S.DGTQKVTYLVHNFEEGGGVAM(+15.99)GM(+15.99)YNQ.D	Y	33.43	2876.27	26	-0.5	959.765	3	35.74	253640		100870	1	F1:10734	JN_GG_DEG DLAT_AspN_200523_run1.raw	2	1	0	1	160	185	Oxidation (M)	M21:Oxidation (M):1000.00;M23:Oxidation (M):1000.00	PEAKS DB
69	67	O75874	K.DIFQEIY.D	Y	32.57	926.438	7	-0.4	464.226	2	47.63	574590	59833	360000	1	F1:15708	JN_GG_DEG DLAT_AspN_200523_run1.raw	3	1	1	1	225	231			PEAKS DB
69	67	O75874	K.DAAEAIKKHNVGVKC(+57.02)ATITP.D	Y	32.27	2122.12	20	0.4	708.381	3	23.51	1361400	45847	583900	3	F3:5566	JN_GG_MC226 DLAT_AspN_200523_run1.raw	5	2	1	2	59	78	Carbamidomethylation	C15:Carbamidomethylation:1000.00	PEAKS DB
69	67	O75874	M.S(+42.01)KKISGGSVVEM(+31.99)QG.D	Y	31.84	1479.72	14	-0.8	740.869	2	22.2	40707			1	F1:4845	JN_GG_DEG DLAT_AspN_200523_run1.raw	1	1	0	0	2	15	Acetylation (Protein N-term); Sulphone	S1:Acetylation (Protein N-term):1000.00;M12:Sulphone:1000.00	PEAKS PTM
69	67	O75874	T.DFVVPGPGKVEITYTPSDGTQKVTYLVHNFEEGGGVAMGMYNQ.D	Y	31.68	4631.2	43	1.1	1158.81	4	44.21			111850	3	F3:14841	JN_GG_MC226 DLAT_AspN_200523_run1.raw	1	0	0	1	143	185			PEAKS DB
69	67	O75874	T.DFVVPGPGKVEITYTPS.D	Y	30.94	1804.92	17	0	903.47	2	39.56	1147300		545250	3	F3:12787	JN_GG_MC226 DLAT_AspN_200523_run1.raw	2	1	0	1	143	159			PEAKS DB
69	67	O75874	Y.DLGIENR.D	Y	29.99	815.414	7	-0.5	408.714	2	24.27			749950	3	F3:5898	JN_GG_MC226 DLAT_AspN_200523_run1.raw	1	0	0	1	43	49			PEAKS DB
69	67	O75874	T.DFVVPGPGKVEITYTPSDGTQKVTYLVHNFEEGGGVAM(+15.99)GM(+15.99)YNQ.D	Y	28.47	4663.19	43	-1.6	1166.8	4	41.54	521480		212510	1	F1:13284	JN_GG_DEG DLAT_AspN_200523_run1.raw	2	1	0	1	143	185	Oxidation (M)	M38:Oxidation (M):1000.00;M40:Oxidation (M):1000.00	PEAKS DB
69	67	O75874	K.DLAAC(+143.06)IKGLPNVQRS.D	Y	28.23	1726.9	15	-1.3	576.641	3	35.11	365910			1	F1:10484	JN_GG_DEG DLAT_AspN_200523_run1.raw	1	1	0	0	375	389	Nethylmaleimidehydrolysis	C5:Nethylmaleimidehydrolysis:22.85	PEAKS PTM
69	67	O75874	S.DGTQKVTYLVHNFEEGGGVAMGMYNQ.D	Y	27.11	2844.28	26	0.4	949.102	3	40.03	131060		46856	1	F1:12665	JN_GG_DEG DLAT_AspN_200523_run1.raw	2	1	0	1	160	185			PEAKS DB
69	67	O75874	M.S(+42.01)KKISGGSVVE(+57.02)MQG.D	Y	25.04	1504.76	14	-0.8	502.592	3	17.59	827720		445340	1	F1:2990	JN_GG_DEG DLAT_AspN_200523_run1.raw	2	1	0	1	2	15	Acetylation (Protein N-term); Carbamidomethylation (DHKE X@N-term)	S1:Acetylation (Protein N-term):1000.00;E11:Carbamidomethylation (DHKE X@N-term):51.66	PEAKS PTM
69	67	O75874	S.DYLNTFEFM(+15.99).D	Y	23.24	1194.49	9	0.8	598.253	2	47.43			52126	3	F3:16114	JN_GG_MC226 DLAT_AspN_200523_run1.raw	1	0	0	1	390	398	Oxidation (M)	M9:Oxidation (M):1000.00	PEAKS DB
69	67	O75874	M(+15.99)SK(+190.05)KISGGSVVEMQG.D	Y	19.86	1742.81	15	-4.4	872.407	2	25.41		0		2	F2:6285	JN_GG_DLAT_AspN_200523_run1.raw	0	0	0	0	1	15	Oxidation (M); dihydrolipoate	M1:Oxidation (M):0.00;K3:dihydrolipoate:0.00	PEAKS DB
69	67	O75874	K.DLAACIK(+126.10)GLPNVQRS.D	Y	15.54	1709.95	15	-58.2	570.957	3	36.7	30043			1	F1:11183	JN_GG_DEG DLAT_AspN_200523_run1.raw	1	1	0	0	375	389	octanoylation	K7:octanoylation:1000.00	PEAKS DB
99	74	Q9Y6E2	K.DANSVTSSLRKANL.D	Y	49.92	1474.77	14	-1.3	738.393	2	27.9	2104800		1263500	1	F1:7278	JN_GG_DEG DLAT_AspN_200523_run1.raw	4	2	0	2	199	212			PEAKS DB
99	74	Q9Y6E2	G.DDLEAVAKFL.D	Y	47.56	1119.58	10	0.2	560.798	2	44.61	1977400	39593	1269900	1	F1:14573	JN_GG_DEG DLAT_AspN_200523_run1.raw	3	1	1	1	43	52			PEAKS DB
99	74	Q9Y6E2	F.DILVAGSMLAPGGTRIDDG.D	Y	46.29	1856.93	19	-0.4	929.472	2	40.57	395930		366350	1	F1:12891	JN_GG_DEG DLAT_AspN_200523_run1.raw	3	2	0	1	70	88			PEAKS DB
99	74	Q9Y6E2	R.DTLVQGLNEAG.D	Y	46.22	1115.55	11	-0.1	558.78	2	36	731690		564460	1	F1:10838	JN_GG_DEG DLAT_AspN_200523_run1.raw	2	1	0	1	32	42			PEAKS DB
99	74	Q9Y6E2	R.DEKEKFEPTVFR.D	Y	45.69	1523.76	12	-0.9	508.928	3	26.29	209130		72207	1	F1:6589	JN_GG_DEG DLAT_AspN_200523_run1.raw	2	1	0	1	20	31			PEAKS DB
99	74	Q9Y6E2	F.DILVAGSM(+15.99)LAPGGTRIDDG.D	Y	43.56	1872.92	19	-0.1	937.47	2	36.64	642680		223520	1	F1:11162	JN_GG_DEG DLAT_AspN_200523_run1.raw	2	1	0	1	70	88	Oxidation (M)	M8:Oxidation (M):1000.00	PEAKS DB
99	74	Q9Y6E2	V.DHFAKYFT.D	Y	41.64	1027.48	8	-0.4	514.745	2	27.5	654850		495160	1	F1:7109	JN_GG_DEG DLAT_AspN_200523_run1.raw	2	1	0	1	228	235			PEAKS DB
99	74	Q9Y6E2	D.DLEAVAKFL.D	N	39.07	1004.55	9	0.1	503.284	2	43.71	308880		224780	1	F1:14195	JN_GG_DEG DLAT_AspN_200523_run1.raw	2	1	0	1	44	52			PEAKS DB
99	74	Q9Y6E2	F.DILVAGSMLAPGGTRI.D	Y	38.77	1569.85	16	0.6	785.935	2	41.14	89990		91633	1	F1:13132	JN_GG_DEG DLAT_AspN_200523_run1.raw	2	1	0	1	70	85			PEAKS DB
99	74	Q9Y6E2	G.DKTKM(+15.99)TNHC(+57.02)VFSANE.D	Y	36.3	1796.78	15	-0.2	599.935	3	18.15	295450		205140	1	F1:3203	JN_GG_DEG DLAT_AspN_200523_run1.raw	2	1	0	1	89	103	Oxidation (M); Carbamidomethylation	M5:Oxidation (M):1000.00;C9:Carbamidomethylation:1000.00	PEAKS DB
99	74	Q9Y6E2	T.DAGLKELS.D	Y	36.09	831.434	8	1.2	416.725	2	25.15	976540		687070	3	F3:6307	JN_GG_MC226 DLAT_AspN_200523_run1.raw	2	1	0	1	236	243			PEAKS DB
99	74	Q9Y6E2	T.DSLVKEGIAASFAVKLFKAWMAEK.D	Y	30.25	2638.42	24	1.6	660.613	4	46.64			77676	3	F3:15821	JN_GG_MC226 DLAT_AspN_200523_run1.raw	1	0	0	1	175	198			PEAKS DB
99	74	Q9Y6E2	G.DKTKMTNHC(+57.02)VFSANE.D	Y	27.84	1780.79	15	-0.3	594.603	3	20.21	0		0	3	F3:4166	JN_GG_MC226 DLAT_AspN_200523_run1.raw	0	0	0	0	89	103	Carbamidomethylation	C9:Carbamidomethylation:1000.00	PEAKS DB
99	74	Q9Y6E2	F.DILVAGSMLAPGGTRIDDG(-.98).D	Y	24.03	1855.95	19	19.1	928.998	2	40.6			35316	3	F3:13245	JN_GG_MC226 DLAT_AspN_200523_run1.raw	1	0	0	1	70	88	Amidation	G19:Amidation:1000.00	PEAKS PTM
99	74	Q9Y6E2	F.DILVAGS(+58.03)MLAPGGTRIDDG.D	Y	17.66	1914.96	19	-3.2	639.325	3	31.63	0			1	F1:8945	JN_GG_DEG DLAT_AspN_200523_run1.raw	0	0	0	0	70	88	2 3-dihydro-2 2-dimethyl-7-benzofuranol N-methyl carbamate	S7:2 3-dihydro-2 2-dimethyl-7-benzofuranol N-methyl carbamate:1000.00	PEAKS PTM
73	41	O00148	D.DETKLTLHGLQQYYVKLK.D	N	54.8	2176.19	18	-0.8	545.054	4	32.08	845440	1904900	974460	1	F1:9121	JN_GG_DEG DLAT_AspN_200523_run1.raw	3	1	1	1	252	269			PEAKS DB
73	41	O00148	Y.DEEEEPQAPQESTPAPPKK.D	Y	52.17	2105.98	19	-0.5	702.999	3	21.41	3045700	6114600	2559000	1	F1:4462	JN_GG_DEG DLAT_AspN_200523_run1.raw	5	2	2	1	14	32			PEAKS DB
73	41	O00148	D.DETKLTLHGLQ(+.98)QYYVKLK.D	N	50.89	2177.17	18	8.6	545.305	4	32.07	0		0	1	F1:9129	JN_GG_DEG DLAT_AspN_200523_run1.raw	0	0	0	0	252	269	Deamidation (NQ)	Q11:Deamidation (NQ):14.40	PEAKS PTM
73	41	O00148	K.DIKGSYVSIHSSGFR.D	Y	47.82	1651.83	15	-0.4	413.965	4	25.79	1677500	2336000	666670	1	F1:6374	JN_GG_DEG DLAT_AspN_200523_run1.raw	6	2	2	2	33	47			PEAKS DB
73	41	O00148	D.DETKLTLHGLQ(+.98)Q(+.98)YYVKLK.D	N	46.73	2178.16	18	17.4	545.556	4	32.06	0			1	F1:9127	JN_GG_DEG DLAT_AspN_200523_run1.raw	0	0	0	0	252	269	Deamidation (NQ)	Q11:Deamidation (NQ):1000.00;Q12:Deamidation (NQ):1000.00	PEAKS PTM
73	41	O00148	Q.DRFEVNVAELPEEI.D	Y	41.47	1658.82	14	-0.2	830.415	2	42.94	190200	115900		1	F1:13913	JN_GG_DEG DLAT_AspN_200523_run1.raw	2	1	1	0	404	417			PEAKS DB
73	41	O00148	R.DFLLKPELLRAIV.D	N	41.33	1525.92	13	-0.3	509.648	3	45.12	4969300	3733100	3008200	3	F3:15154	JN_GG_MC226 DLAT_AspN_200523_run1.raw	6	2	2	2	48	60			PEAKS DB
73	41	O00148	M.DIERVNIVFNY.D	Y	40.85	1380.7	11	0	691.359	2	40.73	205010			1	F1:12949	JN_GG_DEG DLAT_AspN_200523_run1.raw	1	1	0	0	351	361			PEAKS DB
73	41	O00148	I.DISTYIEQSR	Y	40.22	1210.58	10	0.2	606.299	2	32.64	1411200	1923800	1073400	1	F1:9362	JN_GG_DEG DLAT_AspN_200523_run1.raw	3	1	1	1	418	427			PEAKS DB
73	41	O00148	Y.DEEEE(+57.02)PQAPQESTPAPPKK.D	Y	31.91	2163	19	-1.1	722.005	3	21.73		24372		2	F2:4681	JN_GG_DLAT_AspN_200523_run1.raw	1	0	1	0	14	32	Carbamidomethylation (DHKE X@N-term)	E5:Carbamidomethylation (DHKE X@N-term):0.00	PEAKS PTM
73	41	O00148	S.DTYLHRVARAGRFGTKGLAITFVS.D	N	29.84	2635.43	24	1.1	528.095	5	33.26	3324600	1217000	305210	3	F3:9930	JN_GG_MC226 DLAT_AspN_200523_run1.raw	4	2	1	1	368	391			PEAKS DB
73	41	O00148	D.DETKLTLHGLQQ(+.98)YYVKLK.D	N	29.16	2177.17	18	5	436.444	5	32.46		0		2	F2:9461	JN_GG_DLAT_AspN_200523_run1.raw	0	0	0	0	252	269	Deamidation (NQ)	Q12:Deamidation (NQ):14.02	PEAKS PTM
73	41	O00148	C.DKM(+15.99)LEQL.D	N	27.25	891.437	7	-1.1	446.725	2	25.37	755700		359740	1	F1:6138	JN_GG_DEG DLAT_AspN_200523_run1.raw	2	1	0	1	198	204	Oxidation (M)	M3:Oxidation (M):1000.00	PEAKS DB
73	41	O00148	K.DIRPVC(+57.02)RKFMQ.D	Y	26.91	1448.74	11	-1.8	483.919	3	23.24		261930		2	F2:5310	JN_GG_DLAT_AspN_200523_run1.raw	1	0	1	0	233	243	Carbamidomethylation	C6:Carbamidomethylation:1000.00	PEAKS DB
73	41	O00148	C.DKMLEQL.D	N	23.71	875.442	7	0	438.728	2	30.37	226660	404850		1	F1:8365	JN_GG_DEG DLAT_AspN_200523_run1.raw	2	1	1	0	198	204			PEAKS DB
73	41	O00148	K.DFQRRILVATNLFGRGM(+15.99).D	N	22.63	2009.06	17	0.4	670.695	3	35.24	198630			1	F1:10516	JN_GG_DEG DLAT_AspN_200523_run1.raw	1	1	0	0	334	350	Oxidation (M)	M17:Oxidation (M):1000.00	PEAKS DB
73	41	O00148	K.DSEKNRKLF.D	Y	21.77	1135.6	9	0	568.807	2	18.09	71105	110630	35377	1	F1:3192	JN_GG_DEG DLAT_AspN_200523_run1.raw	3	1	1	1	270	278			PEAKS DB
73	41	O00148	Q.DPMEVFVDDETKLTLHGLQ(+.98)QYYVKLK.D	Y	18.44	3109.57	26	6.3	778.404	4	44.16		0		2	F2:14718	JN_GG_DLAT_AspN_200523_run1.raw	0	0	0	0	244	269	Deamidation (NQ)	Q19:Deamidation (NQ):12.28	PEAKS PTM
73	41	O00148	Y.DEEEEPQAPQEST(+79.97)PAPPK(+219.04)K.D	Y	17.89	2404.98	19	-11.9	802.658	3	25.58			64706	3	F3:6516	JN_GG_MC226 DLAT_AspN_200523_run1.raw	1	0	0	1	14	32	Phosphorylation (STY); NO dihydrolipoate	T13:Phosphorylation (STY):0.00;K18:NO dihydrolipoate:0.00	PEAKS PTM
73	41	O00148	L.D(+42.01)ECDKMLEQL.D	N	16.18	1264.53	10	20.5	633.286	2	47.41		35466		2	F2:16107	JN_GG_DLAT_AspN_200523_run1.raw	1	0	1	0	195	204	Acetylation (N-term)	D1:Acetylation (N-term):1000.00	PEAKS PTM
121	127	O00231	M.A(+42.01)AAAVVEFQRAQSLLSTDREASI.D	Y	67.44	2474.28	23	-0.5	825.766	3	47.13	1974800			1	F1:15530	JN_GG_DEG DLAT_AspN_200523_run1.raw	1	1	0	0	2	24	Acetylation (Protein N-term)	A1:Acetylation (Protein N-term):1000.00	PEAKS PTM
121	127	O00231	R.DDPIISTHLAKLY.D	Y	50.66	1484.79	13	0.6	743.401	2	35.54	1732900	68348	781220	1	F1:10636	JN_GG_DEG DLAT_AspN_200523_run1.raw	5	2	1	2	315	327			PEAKS DB
121	127	O00231	L.DM(-48.00)QSGIIHAAEEK.D	Y	43.96	1379.67	13	-1.4	460.896	3	18.1	174150			1	F1:3188	JN_GG_DEG DLAT_AspN_200523_run1.raw	1	1	0	0	211	223	Dethiomethyl	M2:Dethiomethyl:1000.00	PEAKS PTM
121	127	O00231	V.DSLYNKAKKLT	Y	42.99	1279.71	11	-0.2	640.864	2	22.02	2163000		1260200	3	F3:4951	JN_GG_MC226 DLAT_AspN_200523_run1.raw	4	2	0	2	412	422			PEAKS DB
121	127	O00231	A.DVERKLSQM(+15.99)IL.D	Y	41.48	1346.72	11	0.3	674.369	2	29.48	260310		105780	1	F1:7976	JN_GG_DEG DLAT_AspN_200523_run1.raw	2	1	0	1	360	370	Oxidation (M)	M9:Oxidation (M):1000.00	PEAKS DB
121	127	O00231	A.DFEKALT.D	Y	36.24	822.412	7	-1.4	412.213	2	27.7	922960		449020	1	F1:7190	JN_GG_DEG DLAT_AspN_200523_run1.raw	2	1	0	1	301	307			PEAKS DB
121	127	O00231	L.D(+57.02)MQSGIIHAAEEK.D	Y	35.96	1484.69	13	-1.2	495.904	3	18.12	145900			1	F1:3195	JN_GG_DEG DLAT_AspN_200523_run1.raw	1	1	0	0	211	223	Carbamidomethylation (DHKE X@N-term)	D1:Carbamidomethylation (DHKE X@N-term):26.08	PEAKS PTM
121	127	O00231	A.DVERKLSQMIL.D	Y	34.48	1330.73	11	0.1	666.371	2	34.47			0	3	F3:10506	JN_GG_MC226 DLAT_AspN_200523_run1.raw	0	0	0	0	360	370			PEAKS DB
121	127	O00231	Y.DNLLEQNLIRVIEPFSRVQIEHISSLIKLSKA.D	Y	32.83	3702.08	32	0.4	741.424	5	47.04	639810		265990	3	F3:15958	JN_GG_MC226 DLAT_AspN_200523_run1.raw	2	1	0	1	328	359			PEAKS DB
121	127	O00231	L.DMQSGIIHAAEEK.D	Y	31.42	1427.67	13	-1.7	476.897	3	27.43	116340			1	F1:7086	JN_GG_DEG DLAT_AspN_200523_run1.raw	1	1	0	0	211	223			PEAKS DB
121	127	O00231	L.DM(+15.99)QSGIIHAAEEK.D	Y	27.6	1443.67	13	-0.7	482.229	3	22.81	314390		60646	1	F1:5082	JN_GG_DEG DLAT_AspN_200523_run1.raw	2	1	0	1	211	223	Oxidation (M)	M2:Oxidation (M):1000.00	PEAKS DB
121	127	O00231	L.DKKFHGIL.D	Y	22.89	956.544	8	-0.8	479.279	2	22.45	106760		48112	1	F1:4943	JN_GG_DEG DLAT_AspN_200523_run1.raw	2	1	0	1	371	378			PEAKS DB
121	127	O00231	T.DYRAELR.D	Y	19.3	921.467	7	-1	461.74	2	20.66	64305			1	F1:4198	JN_GG_DEG DLAT_AspN_200523_run1.raw	1	1	0	0	308	314			PEAKS DB
121	127	O00231	I.DILHSIVKR.D	Y	18.76	1079.65	9	-0.8	540.829	2	26.06			0	3	F3:6727	JN_GG_MC226 DLAT_AspN_200523_run1.raw	0	0	0	0	25	33			PEAKS DB
60	69	P43686	M(+42.01)(+15.99)EEIGILVEKAQ.D	Y	49.09	1416.72	12	0.6	709.366	2	42.47	324600	543860	234470	1	F1:13698	JN_GG_DEG DLAT_AspN_200523_run1.raw	3	1	1	1	1	12	Acetylation (Protein N-term); Oxidation (M)	M1:Acetylation (Protein N-term):1000.00;M1:Oxidation (M):1000.00	PEAKS PTM
60	69	P43686	F.DQNVNVKVIM(+15.99)ATNRA.D	Y	44.86	1687.87	15	-0.7	563.629	3	24.6	198290	429530	169310	1	F1:5860	JN_GG_DEG DLAT_AspN_200523_run1.raw	3	1	1	1	300	314	Oxidation (M)	M10:Oxidation (M):1000.00	PEAKS DB
60	69	P43686	Q.DEIPALSVSRPQTGLSFLGPEPEDLE.D	Y	44.7	2795.39	26	-0.6	1398.7	2	46.83	1246700	2376500	1037300	2	F2:15826	JN_GG_DLAT_AspN_200523_run1.raw	6	2	2	2	13	38			PEAKS DB
60	69	P43686	F.DQNVNVKVIMATNRA.D	Y	44.36	1671.87	15	-0.9	836.943	2	28.52	0	155470	0	2	F2:7690	JN_GG_DLAT_AspN_200523_run1.raw	1	0	1	0	300	314			PEAKS DB
60	69	P43686	K.DFEKAYKTVIKKDEQEHEFYK	Y	43.69	2674.33	21	-0.8	535.872	5	26.11		249610		2	F2:6613	JN_GG_DLAT_AspN_200523_run1.raw	1	0	1	0	398	418			PEAKS DB
60	69	P43686	V.DQNTAIVGSTTGSNYYVRILSTI.D	Y	41.74	2472.25	23	1	1237.13	2	47.16	404070	506410	317220	3	F3:16022	JN_GG_MC226 DLAT_AspN_200523_run1.raw	5	2	1	2	97	119			PEAKS DB
60	69	P43686	K.DFEKAYKTVIKK.D	Y	39.97	1468.83	12	-1	490.616	3	21.87	58442			1	F1:4696	JN_GG_DEG DLAT_AspN_200523_run1.raw	1	1	0	0	398	409			PEAKS DB
60	69	P43686	I.DRELLKPNASVALHKHSNALV.D	Y	39.75	2311.28	21	-0.5	463.262	5	24.65	453740	1454800	260030	2	F2:5935	JN_GG_DLAT_AspN_200523_run1.raw	4	1	2	1	120	140			PEAKS DB
60	69	P43686	V.DQNTAIVGSTTGSN(+.98)YYVRILSTI.D	Y	39.53	2473.23	23	7.9	1237.63	2	47.14			0	3	F3:16011	JN_GG_MC226 DLAT_AspN_200523_run1.raw	0	0	0	0	97	119	Deamidation (NQ)	N14:Deamidation (NQ):0.00	PEAKS PTM
60	69	P43686	R.DVFRLAKENAPAIIFI.D	Y	39.34	1816.02	16	-1.1	606.348	3	44.36	880460	1341200	661740	3	F3:14874	JN_GG_MC226 DLAT_AspN_200523_run1.raw	5	2	1	2	249	264			PEAKS DB
60	69	P43686	R.DVFRLAKENAPAIIFIDEI.D	Y	36.7	2173.18	19	0.3	725.4	3	47.4	306280	0	173660	3	F3:16103	JN_GG_MC226 DLAT_AspN_200523_run1.raw	2	1	0	1	249	267			PEAKS DB
60	69	P43686	M(+42.01)E(+57.02)EIGILVEKAQ.D	Y	31.97	1457.74	12	0.2	729.879	2	33.44		251890	166610	3	F3:10032	JN_GG_MC226 DLAT_AspN_200523_run1.raw	2	0	1	1	1	12	Acetylation (Protein N-term); Carbamidomethylation (DHKE X@N-term)	M1:Acetylation (Protein N-term):1000.00;E2:Carbamidomethylation (DHKE X@N-term):14.02	PEAKS PTM
60	69	P43686	L.DPALLRPGRL.D	N	31.36	1106.66	10	-0.4	554.335	2	28.64	393670	698330	356300	1	F1:7627	JN_GG_DEG DLAT_AspN_200523_run1.raw	3	1	1	1	318	327			PEAKS DB
60	69	P43686	S.DQKPDVM(+15.99)YA.D	Y	29.27	1081.47	9	-1.3	541.744	2	23.61		91110	43975	2	F2:5480	JN_GG_DLAT_AspN_200523_run1.raw	2	0	1	1	157	165	Oxidation (M)	M7:Oxidation (M):1000.00	PEAKS DB
60	69	P43686	F.DQNVNVKVIMATNRA(+43.04).D	Y	28.52	1714.91	15	-22.3	572.633	3	25.81		0		2	F2:6468	JN_GG_DLAT_AspN_200523_run1.raw	0	0	0	0	300	314	Carboxyl modification with ethanolamine	A15:Carboxyl modification with ethanolamine:73.10	PEAKS PTM
60	69	P43686	Q.DEIPALSVSRPQ(+.98)TGLSFLGPEPEDLE.D	Y	28.24	2796.37	26	8.3	933.138	3	46.78		0		2	F2:15813	JN_GG_DLAT_AspN_200523_run1.raw	0	0	0	0	13	38	Deamidation (NQ)	Q12:Deamidation (NQ):1000.00	PEAKS PTM
60	69	P43686	I.DEIDAIATKR(+31.99)F.D	Y	28.04	1309.65	11	-24.7	655.817	2	44.19			175900	3	F3:14851	JN_GG_MC226 DLAT_AspN_200523_run1.raw	1	0	0	1	265	275	Dihydroxy	R10:Dihydroxy:0.00	PEAKS PTM
60	69	P43686	I.DAIATKRF.D	Y	26.23	920.508	8	-0.9	461.261	2	20.66	357950	792970	254880	2	F2:4204	JN_GG_DLAT_AspN_200523_run1.raw	3	1	1	1	268	275			PEAKS DB
60	69	P43686	L.DRKIEFPLP.D	N	21.51	1113.62	9	0.2	557.817	2	33.89	0	0		1	F1:9927	JN_GG_DEG DLAT_AspN_200523_run1.raw	0	0	0	0	328	336			PEAKS DB
60	69	P43686	A.DREVQRILLELLNQM(+15.99).D	Y	20.75	1885.01	15	1.5	629.345	3	46.67	40607			1	F1:15397	JN_GG_DEG DLAT_AspN_200523_run1.raw	1	1	0	0	282	296	Oxidation (M)	M15:Oxidation (M):1000.00	PEAKS DB
60	69	P43686	K.DEQKNLKKEFLHAQEEVKRIQSIPLVIGQFLEAV.D	Y	17.28	3976.18	34	0.7	796.244	5	47.73			0	3	F3:16249	JN_GG_MC226 DLAT_AspN_200523_run1.raw	0	0	0	0	63	96			PEAKS DB
51	83	O60884	A.DQ(+.98)APGVEPGDIVLLLQEKEHEVFQR.D	Y	51.47	2846.44	25	8.1	712.624	4	43.7	92220			1	F1:14198	JN_GG_DEG DLAT_AspN_200523_run1.raw	1	1	0	0	238	262	Deamidation (NQ)	Q2:Deamidation (NQ):98.47	PEAKS PTM
51	83	O60884	Y.DRYGEQGLREGSGGGGGM(-48.00).D	Y	47.93	1733.77	18	-0.1	578.931	3	19.68	67060	105600	40046	2	F2:3841	JN_GG_DLAT_AspN_200523_run1.raw	3	1	1	1	67	84	Homoserine lactone	M18:Homoserine lactone:1000.00	PEAKS PTM
51	83	O60884	Y.DRYGEQGLREGSGGGGGM(+15.99).D	Y	47.58	1797.77	18	-1	600.263	3	19.98	460100	992950	446730	1	F1:3914	JN_GG_DEG DLAT_AspN_200523_run1.raw	3	1	1	1	67	84	Oxidation (M)	M18:Oxidation (M):1000.00	PEAKS DB
51	83	O60884	S.DC(+57.02)N(+.98)GEGEVINEK.D	Y	45.9	1363.56	12	0.4	682.786	2	22.85	36271		19282	3	F3:5302	JN_GG_MC226 DLAT_AspN_200523_run1.raw	2	1	0	1	188	199	Carbamidomethylation; Deamidation (NQ)	C2:Carbamidomethylation:1000.00;N3:Deamidation (NQ):60.65	PEAKS PTM
51	83	O60884	E.DMMHPLKVSLE.D	Y	45.05	1298.64	11	-0.6	650.325	2	33.87	41099	228430		2	F2:10084	JN_GG_DLAT_AspN_200523_run1.raw	3	1	2	0	115	125			PEAKS DB
51	83	O60884	G.DIVLLLQEKEHEVFQR.D	Y	44.02	1995.08	16	0	666.034	3	38.43	1364400	3484300	1115200	1	F1:11930	JN_GG_DEG DLAT_AspN_200523_run1.raw	3	1	1	1	247	262			PEAKS DB
51	83	O60884	S.DC(+143.06)NGEGEVINEK.D	Y	43.81	1448.61	12	-1.1	725.311	2	25.92	50863	43527		1	F1:6440	JN_GG_DEG DLAT_AspN_200523_run1.raw	2	1	1	0	188	199	Nethylmaleimidehydrolysis	C2:Nethylmaleimidehydrolysis:81.06	PEAKS PTM
51	83	O60884	S.DC(+57.02)NGEGEVINEK.D	Y	43.1	1362.57	12	-0.3	682.293	2	21.82	336130	802270	237540	3	F3:4842	JN_GG_MC226 DLAT_AspN_200523_run1.raw	3	1	1	1	188	199	Carbamidomethylation	C2:Carbamidomethylation:1000.00	PEAKS DB
51	83	O60884	A.DQAPGVEPGDIVLLLQEKEHEVFQR.D	Y	42.89	2845.46	25	0.3	712.373	4	43.74	0			1	F1:14226	JN_GG_DEG DLAT_AspN_200523_run1.raw	0	0	0	0	238	262			PEAKS DB
51	83	O60884	S.DC(+125.05)NGEGEVINEK.D	Y	42.31	1430.6	12	-0.9	716.306	2	26.82	58878	0	0	2	F2:6938	JN_GG_DLAT_AspN_200523_run1.raw	2	2	0	0	188	199	N-ethylmaleimide on cysteines	C2:N-ethylmaleimide on cysteines:1000.00	PEAKS PTM
51	83	O60884	Y.DRYGEQGLREGSGGGGGMD.D	Y	41.27	1896.8	19	-0.5	633.274	3	22.84	59515	276630		2	F2:5149	JN_GG_DLAT_AspN_200523_run1.raw	2	1	1	0	67	85			PEAKS DB
51	83	O60884	Y.DRYGEQGLREGSGGGGGM(+15.99)D.D	Y	36.86	1912.8	19	-0.8	638.606	3	20.46	113310	156080	30638	2	F2:4134	JN_GG_DLAT_AspN_200523_run1.raw	3	1	1	1	67	85	Oxidation (M)	M18:Oxidation (M):1000.00	PEAKS DB
51	83	O60884	E.DLLPSRPEVPNIIGETEEVELQEF.D	Y	36.56	2752.38	24	-0.8	1377.2	2	48.69			48564	3	F3:16663	JN_GG_MC226 DLAT_AspN_200523_run1.raw	1	0	0	1	353	376			PEAKS DB
51	83	O60884	Y.DRYGEQGLREGSGGGGGMD(+57.02).D	Y	35.93	1953.82	19	0.3	489.463	4	17.47	82903	159240	0	1	F1:2960	JN_GG_DEG DLAT_AspN_200523_run1.raw	2	1	1	0	67	85	Carbamidomethylation (DHKE X@N-term)	D19:Carbamidomethylation (DHKE X@N-term):10.80	PEAKS PTM
51	83	O60884	S.DC(+58.01)NGEGEVINEK.D	Y	35.27	1363.56	12	-0.6	682.785	2	23.28		84369		2	F2:5354	JN_GG_DLAT_AspN_200523_run1.raw	1	0	1	0	188	199	Carboxymethyl	C2:Carboxymethyl:1000.00	PEAKS PTM
51	83	O60884	Y.DRYGEQGLRE(+57.02)GSGGGGGM.D	Y	33.86	1838.8	18	-1	613.939	3	17.58	85123	746030		2	F2:3019	JN_GG_DLAT_AspN_200523_run1.raw	3	1	2	0	67	84	Carbamidomethylation (DHKE X@N-term)	E10:Carbamidomethylation (DHKE X@N-term):10.19	PEAKS PTM
51	83	O60884	E.DM(+15.99)M(+15.99)HPLKVSLE.D	Y	31.08	1330.63	11	0.4	444.55	3	26.44	269870		215370	3	F3:6898	JN_GG_MC226 DLAT_AspN_200523_run1.raw	2	1	0	1	115	125	Oxidation (M)	M2:Oxidation (M):1000.00;M3:Oxidation (M):1000.00	PEAKS DB
51	83	O60884	A.DQAPGVEPG.D	Y	29.4	868.393	9	0.8	435.204	2	24.1	206370	378780	176320	3	F3:5834	JN_GG_MC226 DLAT_AspN_200523_run1.raw	3	1	1	1	238	246			PEAKS DB
51	83	O60884	F.DVQFPENNWINP.D	Y	29.02	1471.67	12	-1.1	736.843	2	46.79		2188400	769900	2	F2:15773	JN_GG_DLAT_AspN_200523_run1.raw	2	0	1	1	334	345			PEAKS DB
51	83	O60884	Y.DILGVPPGASENELKKAYRKLAKEYHP.D	Y	28.78	3022.62	27	-1.6	756.662	4	33.84	775870	2802000		2	F2:10019	JN_GG_DLAT_AspN_200523_run1.raw	3	1	2	0	11	37			PEAKS DB
51	83	O60884	E.DM(+15.99)MHPLKVSLE.D	Y	27.18	1314.63	11	-0.6	439.217	3	30.04		131240		2	F2:8350	JN_GG_DLAT_AspN_200523_run1.raw	1	0	1	0	115	125	Oxidation (M)	M2:Oxidation (M):8.69	PEAKS DB
51	83	O60884	Y.DRYGEQGLREGSGGGGGM.D	Y	26.4	1781.78	18	-0.9	594.932	3	22.88		1076900		2	F2:5182	JN_GG_DLAT_AspN_200523_run1.raw	2	0	2	0	67	84			PEAKS DB
51	83	O60884	Y.DRYGEQGLREGSGGGGGM(-29.99).D	Y	26.07	1751.78	18	-1.2	584.934	3	19.71		31748		2	F2:3869	JN_GG_DLAT_AspN_200523_run1.raw	1	0	1	0	67	84	Homoserine	M18:Homoserine:1000.00	PEAKS PTM
51	83	O60884	G.DKFKEISFAYEVLSNPEKRELY.D	Y	26.07	2704.37	22	0	677.101	4	37.46	0			1	F1:11516	JN_GG_DEG DLAT_AspN_200523_run1.raw	0	0	0	0	45	66			PEAKS DB
51	83	O60884	P.DKLSELE.D	Y	24.37	832.418	7	-1.6	417.216	2	26.34		1702500		2	F2:6717	JN_GG_DLAT_AspN_200523_run1.raw	1	0	1	0	346	352			PEAKS DB
51	83	O60884	V.DKGM(+15.99)KHGQRITFTGEA.D	Y	23.07	1790.87	16	0	597.965	3	18.32		67377		2	F2:3294	JN_GG_DLAT_AspN_200523_run1.raw	1	0	1	0	222	237	Oxidation (M)	M4:Oxidation (M):1000.00	PEAKS DB
51	83	O60884	E.DM(+31.99)MHPLKVSLE.D	Y	18.12	1330.63	11	-1.5	444.549	3	26.86		418800		2	F2:6959	JN_GG_DLAT_AspN_200523_run1.raw	1	0	1	0	115	125	Sulphone	M2:Sulphone:0.00	PEAKS PTM
51	83	O60884	V.DKGMKHGQRITFTGEA.D	Y	17.74	1774.88	16	-1.1	444.726	4	19.56		897030		2	F2:3775	JN_GG_DLAT_AspN_200523_run1.raw	1	0	1	0	222	237			PEAKS DB
63	106	P63261	G.DGVTHTVPIYEGYALPHAILRL.D	Y	58.23	2434.3	22	0.4	812.441	3	39.31	4072100	1046800	2410300	1	F1:12347	JN_GG_DEG DLAT_AspN_200523_run1.raw	6	2	2	2	157	178			PEAKS DB
63	106	P63261	G.DDAPRAVFPSIVGRPRHQGVMVGMGQK.D	N	47.91	2904.5	27	-0.5	581.906	5	29.04	179390			1	F1:7813	JN_GG_DEG DLAT_AspN_200523_run1.raw	1	1	0	0	24	50			PEAKS DB
63	106	P63261	Y.DESGPSIVHRKC(+57.02)F	Y	42.26	1530.72	13	-0.9	383.688	4	22.04	1418400	0	0	2	F2:4808	JN_GG_DLAT_AspN_200523_run1.raw	2	2	0	0	363	375	Carbamidomethylation	C12:Carbamidomethylation:1000.00	PEAKS DB
63	106	P63261	I.DNGSGM(+15.99)C(+57.02)KAGFAG.D	N	42.1	1286.5	13	-0.5	644.258	2	20.56	210240	38483	159760	1	F1:4138	JN_GG_DEG DLAT_AspN_200523_run1.raw	3	1	1	1	11	23	Oxidation (M); Carbamidomethylation	M6:Oxidation (M):1000.00;C7:Carbamidomethylation:1000.00	PEAKS DB
63	106	P63261	G.DDAPRAVFPSIVGRPRHQGVMVGM(+15.99)GQK.D	N	41.53	2920.49	27	0.3	585.106	5	27.09	0			1	F1:6946	JN_GG_DEG DLAT_AspN_200523_run1.raw	0	0	0	0	24	50	Oxidation (M)	M24:Oxidation (M):47.09	PEAKS DB
63	106	P63261	G.DDAPRAVFPSIVGRPRHQGVM(+15.99)VGM(+15.99)GQK.D	N	40.72	2936.49	27	0.5	588.305	5	25.61	0		801960	3	F3:6552	JN_GG_MC226 DLAT_AspN_200523_run1.raw	1	0	0	1	24	50	Oxidation (M)	M21:Oxidation (M):1000.00;M24:Oxidation (M):1000.00	PEAKS DB
63	106	P63261	R.DIKEKLC(+57.02)YVAL.D	N	39.08	1350.72	11	-0.5	676.368	2	33.41	286710	86834	286390	1	F1:9700	JN_GG_DEG DLAT_AspN_200523_run1.raw	3	1	1	1	211	221	Carbamidomethylation	C7:Carbamidomethylation:1000.00	PEAKS DB
63	106	P63261	G.DEAQSKRGILTLKYPIE(+14.02)HGIVTNW.D	Y	36.75	2781.48	24	-0.5	557.303	5	35.07	740650		756200	1	F1:10437	JN_GG_DEG DLAT_AspN_200523_run1.raw	2	1	0	1	56	79	Methylation(others)	E17:Methylation(others):0.00	PEAKS PTM
63	106	P63261	I.DN(+.98)GSGM(+15.99)C(+57.02)KAGFAG.D	N	36.75	1287.49	13	-0.9	644.75	2	22.39	71553		51484	1	F1:4927	JN_GG_DEG DLAT_AspN_200523_run1.raw	2	1	0	1	11	23	Deamidation (NQ); Oxidation (M); Carbamidomethylation	N2:Deamidation (NQ):1000.00;M6:Oxidation (M):1000.00;C7:Carbamidomethylation:1000.00	PEAKS PTM
63	106	P63261	T.DYLMKILTERGYSFTTTAEREIVR.D	N	36.21	2891.49	24	0	723.879	4	40.13	1022200	403480	778420	3	F3:13045	JN_GG_MC226 DLAT_AspN_200523_run1.raw	3	1	1	1	187	210			PEAKS DB
63	106	P63261	K.DLYANTVLSGGTTM(+15.99)YPGIA.D	N	34.82	1958.93	19	0.1	980.472	2	46.02	555770	142640	486260	1	F1:15123	JN_GG_DEG DLAT_AspN_200523_run1.raw	4	2	1	1	292	310	Oxidation (M)	M14:Oxidation (M):1000.00	PEAKS DB
63	106	P63261	M.E(+42.01)EEIAALVI.D	Y	34.76	1027.54	9	0.1	514.779	2	49.92	31865		35052	1	F1:16537	JN_GG_DEG DLAT_AspN_200523_run1.raw	2	1	0	1	2	10	Acetylation (Protein N-term)	E1:Acetylation (Protein N-term):1000.00	PEAKS PTM
63	106	P63261	I.DNGSGMC(+57.02)KAGFAG.D	N	32.74	1270.51	13	-1	636.26	2	24.88	50999		75086	1	F1:5981	JN_GG_DEG DLAT_AspN_200523_run1.raw	2	1	0	1	11	23	Carbamidomethylation	C7:Carbamidomethylation:1000.00	PEAKS DB
63	106	P63261	Y.DESGPSIVHRKC(+143.06)F	Y	31.31	1616.76	13	-1.5	405.197	4	24.74	223020		350330	3	F3:6123	JN_GG_MC226 DLAT_AspN_200523_run1.raw	3	1	0	2	363	375	Nethylmaleimidehydrolysis	C12:Nethylmaleimidehydrolysis:12.28	PEAKS PTM
63	106	P63261	Y.DESGPSIVHRKC(+125.05)F	Y	30.88	1598.75	13	-0.4	400.695	4	26.52	0			1	F1:6695	JN_GG_DEG DLAT_AspN_200523_run1.raw	0	0	0	0	363	375	N-ethylmaleimide on cysteines	C12:N-ethylmaleimide on cysteines:1000.00	PEAKS PTM
63	106	P63261	Y.DESGPSIVHRK(+126.10)CF(-.98)	Y	30.45	1598.82	13	-46.6	533.924	3	26.5	347930	105990	190240	1	F1:6692	JN_GG_DEG DLAT_AspN_200523_run1.raw	3	1	1	1	363	375	octanoylation; Amidation	K11:octanoylation:1000.00;F13:Amidation:1000.00	PEAKS PTM
63	106	P63261	T.DYLM(+15.99)KILTERGYSFTTTAEREIVR.D	N	29.79	2907.48	24	0.2	727.877	4	37.28	331560		0	1	F1:11448	JN_GG_DEG DLAT_AspN_200523_run1.raw	1	1	0	0	187	210	Oxidation (M)	M4:Oxidation (M):1000.00	PEAKS DB
63	106	P63261	L.DFEQEMATAASSSSLEKSYELP.D	Y	27.56	2419.07	22	0.3	1210.54	2	43.38	79035		285820	1	F1:14050	JN_GG_DEG DLAT_AspN_200523_run1.raw	2	1	0	1	222	243			PEAKS DB
63	106	P63261	L.DFEQEM(+15.99)ATAASSSSLEKSYELP.D	Y	25.76	2435.07	22	0.3	812.697	3	37.33	205430		155350	1	F1:11469	JN_GG_DEG DLAT_AspN_200523_run1.raw	2	1	0	1	222	243	Oxidation (M)	M6:Oxidation (M):1000.00	PEAKS DB
63	106	P63261	I.D(+42.01)NGSGMCK(+14.02)AGFAG.D	N	15.71	1269.51	13	-29	635.745	2	24.77	72379			1	F1:5942	JN_GG_DEG DLAT_AspN_200523_run1.raw	1	1	0	0	11	23	Acetylation (Protein N-term); Methylation(KR)	D1:Acetylation (Protein N-term):1000.00;K8:Methylation(KR):1000.00	PEAKS PTM
71	100	Q16543	W.DHIEVS(+79.97)DDEDETHPNI.D	Y	54.54	1943.74	16	-2.7	972.876	2	29.79	73023			1	F1:8127	JN_GG_DEG DLAT_AspN_200523_run1.raw	2	2	0	0	8	23	Phosphorylation (STY)	S6:Phosphorylation (STY):28.13	PEAKS PTM
71	100	Q16543	G.DPLLEAVPKTG.D	Y	42.04	1138.62	11	-0.5	570.319	2	32.69	1409300	1067000	866080	1	F1:9374	JN_GG_DEG DLAT_AspN_200523_run1.raw	3	1	1	1	361	371			PEAKS DB
71	100	Q16543	I.DSGLWVPNSKASEAKEGEEAGPG.D	Y	40.5	2314.07	23	0.3	772.365	3	28.23	2059800	1766000	1461400	3	F3:7702	JN_GG_MC226 DLAT_AspN_200523_run1.raw	5	2	2	1	338	360			PEAKS DB
71	100	Q16543	K.DGFSKSMVNTKPEKTEE.D	Y	40.11	1925.9	17	-1	642.975	3	20.88	52577	62005	38752	1	F1:4278	JN_GG_DEG DLAT_AspN_200523_run1.raw	3	1	1	1	122	138			PEAKS DB
71	100	Q16543	K.DGFSKSM(+15.99)VNTKPEKTEE.D	Y	39.97	1941.9	17	-0.9	486.482	4	17.91	629130	180000	156630	1	F1:3114	JN_GG_DEG DLAT_AspN_200523_run1.raw	4	2	1	1	122	138	Oxidation (M)	M7:Oxidation (M):1000.00	PEAKS DB
71	100	Q16543	I.DSGLWVPNSKASEAKEGEEAGPGDPLLEAVPKTG.D	Y	39.59	3434.68	34	1.2	859.679	4	35.57	571180			1	F1:10643	JN_GG_DEG DLAT_AspN_200523_run1.raw	1	1	0	0	338	371			PEAKS DB
71	100	Q16543	W.DHIEVSDDE.D	Y	38.61	1057.42	9	-1.1	529.717	2	22.04	418270	261860	157840	1	F1:4761	JN_GG_DEG DLAT_AspN_200523_run1.raw	3	1	1	1	8	16			PEAKS DB
71	100	Q16543	E.DETHPNI.D	Y	38.2	824.366	7	-1.1	413.19	2	22.4	1157400	787660	692410	1	F1:4902	JN_GG_DEG DLAT_AspN_200523_run1.raw	3	1	1	1	17	23			PEAKS DB
71	100	Q16543	W.DDSQKYLS.D	Y	36.78	954.429	8	-0.2	478.222	2	23.02	687410	406660	374690	3	F3:5351	JN_GG_MC226 DLAT_AspN_200523_run1.raw	3	1	1	1	169	176			PEAKS DB
71	100	Q16543	A.DRQYM(+15.99)EGFN.D	Y	36.4	1174.47	9	-0.3	588.243	2	23.88	429580		158500	1	F1:5533	JN_GG_DEG DLAT_AspN_200523_run1.raw	2	1	0	1	245	253	Oxidation (M)	M5:Oxidation (M):1000.00	PEAKS DB
71	100	Q16543	T.DAKYHMQRC(+57.02)I.D	Y	35.71	1320.61	10	0.2	441.21	3	19.19	193110	217520	111260	3	F3:3754	JN_GG_MC226 DLAT_AspN_200523_run1.raw	3	1	1	1	328	337	Carbamidomethylation	C9:Carbamidomethylation:1000.00	PEAKS DB
71	100	Q16543	A.DRQYMEGFN.D	Y	34.12	1158.48	9	-1	580.245	2	29.76	175950	170730		2	F2:8244	JN_GG_DLAT_AspN_200523_run1.raw	2	1	1	0	245	253			PEAKS DB
71	100	Q16543	Q.DAISKM(+15.99)DPT.D	Y	32.26	992.448	9	-0.6	497.231	2	18.82	0	0		1	F1:3469	JN_GG_DEG DLAT_AspN_200523_run1.raw	0	0	0	0	319	327	Oxidation (M)	M6:Oxidation (M):1000.00	PEAKS DB
71	100	Q16543	D.DSQKYLS.D	Y	30.97	839.403	7	0.2	420.709	2	20.47	133900		58950	3	F3:4294	JN_GG_MC226 DLAT_AspN_200523_run1.raw	2	1	0	1	170	176			PEAKS DB
71	100	Q16543	T.DAKYHMQRC(+143.06)I.D	Y	30.2	1406.64	10	-1.7	469.888	3	21.43	18485			1	F1:4526	JN_GG_DEG DLAT_AspN_200523_run1.raw	1	1	0	0	328	337	Nethylmaleimidehydrolysis	C9:Nethylmaleimidehydrolysis:56.47	PEAKS PTM
71	100	Q16543	T.DAKYHM(+15.99)QRC(+57.02)I.D	Y	28.97	1336.6	10	-0.9	446.541	3	15.88	309910	141690	194760	2	F2:2457	JN_GG_DLAT_AspN_200523_run1.raw	3	1	1	1	328	337	Oxidation (M); Carbamidomethylation	M6:Oxidation (M):1000.00;C9:Carbamidomethylation:1000.00	PEAKS DB
71	100	Q16543	A.D(+43.01)RQYMEGFN.D	Y	27.91	1201.48	9	-0.8	601.748	2	25.28	0			1	F1:6152	JN_GG_DEG DLAT_AspN_200523_run1.raw	0	0	0	0	245	253	Carbamylation	D1:Carbamylation:1000.00	PEAKS PTM
71	100	Q16543	K.D(+57.02)GFSKSMVNTKPEKTEE.D	Y	26.86	1982.93	17	-0.4	496.738	4	15.79		313530		2	F2:2417	JN_GG_DLAT_AspN_200523_run1.raw	1	0	1	0	122	138	Carbamidomethylation (DHKE X@N-term)	D1:Carbamidomethylation (DHKE X@N-term):8.26	PEAKS PTM
71	100	Q16543	K.DVQMLQDAISK(+429.13)M(+15.99)DPT.D	Y	16.03	2135.91	15	18.8	712.992	3	44.32			9728.7	3	F3:14866	JN_GG_MC226 DLAT_AspN_200523_run1.raw	1	0	0	1	313	327	NEMglutarylLipoate; Oxidation (M)	K11:NEMglutarylLipoate:1000.00;M12:Oxidation (M):16.15	PEAKS DB
153	58	Q9UNZ2	E.DIVTISQATPSSVSRGTAPS.D	Y	53.57	1973.01	20	-2.4	658.674	3	31.96	201810			1	F1:9089	JN_GG_DEG DLAT_AspN_200523_run1.raw	2	2	0	0	49	68			PEAKS DB
153	58	Q9UNZ2	E.DIVTISQ(+.98)ATPSSVSRGTAPS.D	Y	48	1973.99	20	11.3	988.014	2	31.86			0	3	F3:9351	JN_GG_MC226 DLAT_AspN_200523_run1.raw	0	0	0	0	49	68	Deamidation (NQ)	Q7:Deamidation (NQ):1000.00	PEAKS PTM
153	58	Q9UNZ2	I.DESEPTTNIQIRLA.D	Y	45.44	1585.79	14	0.2	793.905	2	35.45	470100		154200	1	F1:10596	JN_GG_DEG DLAT_AspN_200523_run1.raw	2	1	0	1	290	303			PEAKS DB
153	58	Q9UNZ2	Q.DVHVVLKLWKSGFSL.D	Y	44.11	1726.98	15	0.9	576.667	3	39.93	63088			1	F1:12612	JN_GG_DEG DLAT_AspN_200523_run1.raw	1	1	0	0	179	193			PEAKS DB
153	58	Q9UNZ2	G.DEDIVTISQATPSSVSRGTAPS.D	Y	43.66	2217.08	22	-0.9	1109.54	2	33.45	15631			1	F1:9746	JN_GG_DEG DLAT_AspN_200523_run1.raw	1	1	0	0	47	68			PEAKS DB
153	58	Q9UNZ2	A.DESQTLKEANLLNAVIVQRLT	Y	43.12	2354.28	21	-0.1	785.767	3	43.88	298310		110420	1	F1:14281	JN_GG_DEG DLAT_AspN_200523_run1.raw	2	1	0	1	350	370			PEAKS DB
153	58	Q9UNZ2	L.DNGELRSYQ.D	Y	42.95	1080.48	9	-1.6	541.248	2	22.55	110650		76695	1	F1:4969	JN_GG_DEG DLAT_AspN_200523_run1.raw	2	1	0	1	194	202			PEAKS DB
153	58	Q9UNZ2	H.DQDEDEEEEEGQRFYAGGSERSGQQIVGPPRKKSPNELV.D	Y	37.96	4389.04	39	0.6	732.514	6	27.61	283300			1	F1:7171	JN_GG_DEG DLAT_AspN_200523_run1.raw	1	1	0	0	81	119			PEAKS DB
153	58	Q9UNZ2	A.DGGRLVQKFNHSHRIS.D	Y	37.45	1849.97	16	-0.6	463.498	4	19.26	206950		122510	1	F1:3624	JN_GG_DEG DLAT_AspN_200523_run1.raw	2	1	0	1	304	319			PEAKS DB
153	58	Q9UNZ2	S.DNRVTSFR.D	Y	29.12	993.499	8	-1	497.756	2	19.27	118690			1	F1:3632	JN_GG_DEG DLAT_AspN_200523_run1.raw	1	1	0	0	69	76			PEAKS DB
153	58	Q9UNZ2	S.DIRLFIV.D	Y	28.69	874.528	7	-0.6	438.271	2	44.84	205530		0	3	F3:15071	JN_GG_MC226 DLAT_AspN_200523_run1.raw	1	1	0	0	320	326			PEAKS DB
153	58	Q9UNZ2	V.DARPAMAATSFILMTTFPNKELA.D	Y	23.94	2495.26	23	2.4	832.761	3	45.36			83344	3	F3:15293	JN_GG_MC226 DLAT_AspN_200523_run1.raw	1	0	0	1	327	349			PEAKS DB
153	58	Q9UNZ2	E.DEEEEEGQRFYAGGSERSGQQIVGPPRKKSPNELV.D	Y	23.56	3901.88	35	0.7	781.385	5	26.31			0	3	F3:6838	JN_GG_MC226 DLAT_AspN_200523_run1.raw	0	0	0	0	85	119			PEAKS DB
153	58	Q9UNZ2	E.DFVKPKGAFKAFTGEGQKLGSTAPQVLSTSSPAQQAENEAKASSSILI.D	Y	15.26	4920.55	48	-0.2	985.117	5	36.81	0			1	F1:11225	JN_GG_DEG DLAT_AspN_200523_run1.raw	0	0	0	0	242	289			PEAKS DB
85	62	P38919	E.DLLRGIYAYGFEKPSAIQQRAIKQIIKGR.D	Y	53.69	3331.89	29	-0.5	556.322	6	35.24	1509400		614280	1	F1:10515	JN_GG_DEG DLAT_AspN_200523_run1.raw	2	1	0	1	48	76			PEAKS DB
85	62	P38919	L.DYGQHVVAGTPGRVF.D	Y	51.21	1601.8	15	0.4	801.905	2	29.67	2343400	1067100	1169200	3	F3:8339	JN_GG_MC226 DLAT_AspN_200523_run1.raw	6	2	2	2	154	168			PEAKS DB
85	62	P38919	A.DEM(+15.99)LNKGFKEQIY.D	N	45.66	1629.77	13	-0.6	544.264	3	28.27	920140		413600	1	F1:7452	JN_GG_DEG DLAT_AspN_200523_run1.raw	2	1	0	1	190	202	Oxidation (M)	M3:Oxidation (M):1000.00	PEAKS DB
85	62	P38919	Y.DTLTITQAVIFC(+57.02)NTKRKV.D	N	44.89	2107.15	18	-0.4	527.794	4	33.05	434010			1	F1:9572	JN_GG_DEG DLAT_AspN_200523_run1.raw	1	1	0	0	273	290	Carbamidomethylation	C12:Carbamidomethylation:1000.00	PEAKS DB
85	62	P38919	R.DIEQYYSTQI.D	N	43.3	1258.57	10	0.3	630.293	2	40.87	881860	339560	462680	1	F1:12998	JN_GG_DEG DLAT_AspN_200523_run1.raw	3	1	1	1	391	400			PEAKS DB
85	62	P38919	M.A(+42.01)TTATM(+15.99)ATSGSARKRLLKEE.D	Y	42.92	2179.13	20	-1.1	545.788	4	22.06	3079700	787370	1502600	1	F1:4770	JN_GG_DEG DLAT_AspN_200523_run1.raw	5	2	1	2	2	21	Acetylation (Protein N-term); Oxidation (M)	A1:Acetylation (Protein N-term):1000.00;M6:Oxidation (M):1000.00	PEAKS PTM
85	62	P38919	M.A(+42.01)TTATMATSGSARKRLLKEE.D	Y	42.13	2163.13	20	-0.1	541.79	4	24.18	615050	649760	320060	1	F1:5663	JN_GG_DEG DLAT_AspN_200523_run1.raw	4	1	1	2	2	21	Acetylation (Protein N-term)	A1:Acetylation (Protein N-term):1000.00	PEAKS PTM
85	62	P38919	Y.DTLTITQ(+.98)AVIFC(+57.02)NTKRKV.D	N	41.04	2108.13	18	10.2	528.045	4	33.09	0			1	F1:9570	JN_GG_DEG DLAT_AspN_200523_run1.raw	0	0	0	0	273	290	Deamidation (NQ); Carbamidomethylation	Q7:Deamidation (NQ):90.57;C12:Carbamidomethylation:1000.00	PEAKS PTM
85	62	P38919	E.DM(+15.99)TKVEFETSEEV.D	Y	31.38	1558.67	13	0.4	780.343	2	31.05	0		31994	3	F3:8991	JN_GG_MC226 DLAT_AspN_200523_run1.raw	1	0	0	1	22	34	Oxidation (M)	M2:Oxidation (M):1000.00	PEAKS DB
85	62	P38919	R.DVIAQSQSGTGKTATFSISVLQC(+57.02)L.D	Y	30.62	2510.27	24	-0.7	837.763	3	45.16	138950			1	F1:14798	JN_GG_DEG DLAT_AspN_200523_run1.raw	1	1	0	0	77	100	Carbamidomethylation	C23:Carbamidomethylation:1000.00	PEAKS DB
85	62	P38919	N.DDIRILR.D	N	29.53	899.519	7	-0.3	450.767	2	25.47	712900		365450	1	F1:6223	JN_GG_DEG DLAT_AspN_200523_run1.raw	2	1	0	1	384	390			PEAKS DB
85	62	P38919	G.DM(+15.99)PQKERESIMKEFRSGASRVLIST.D	Y	27.33	2910.47	25	2.4	583.102	5	31.51	157630			1	F1:8888	JN_GG_DEG DLAT_AspN_200523_run1.raw	1	1	0	0	310	334	Oxidation (M)	M2:Oxidation (M):13.05	PEAKS DB
85	62	P38919	F.DTMGLRE.D	Y	23.15	820.375	7	-2.3	411.194	2	24.09	148560	103330	132750	2	F2:5703	JN_GG_DLAT_AspN_200523_run1.raw	3	1	1	1	41	47			PEAKS DB
85	62	P38919	T.DVWARGL.D	N	21.86	815.429	7	-1.2	408.721	2	33.12	1089600	342910	533260	1	F1:9566	JN_GG_DEG DLAT_AspN_200523_run1.raw	3	1	1	1	335	341			PEAKS DB
85	62	P38919	F.DTM(+15.99)GLRE.D	Y	21.39	836.37	7	0	419.192	2	18.28	270730			1	F1:3267	JN_GG_DEG DLAT_AspN_200523_run1.raw	1	1	0	0	41	47	Oxidation (M)	M3:Oxidation (M):1000.00	PEAKS DB
85	62	P38919	I.DEM(+15.99)PM(+15.99)NVA.D	N	21.04	937.352	8	-0.9	469.683	2	21.98	275360		139920	3	F3:4916	JN_GG_MC226 DLAT_AspN_200523_run1.raw	2	1	0	1	401	408	Oxidation (M)	M3:Oxidation (M):1000.00;M5:Oxidation (M):1000.00	PEAKS DB
85	62	P38919	M.A(+42.01)TTATM(+31.99)ATSGSARKRLLKEE.D	Y	20.21	2195.12	20	-1	549.787	4	22.57	62433			1	F1:5001	JN_GG_DEG DLAT_AspN_200523_run1.raw	1	1	0	0	2	21	Acetylation (Protein N-term); Sulphone	A1:Acetylation (Protein N-term):1000.00;M6:Sulphone:1000.00	PEAKS PTM
85	62	P38919	A.DEMLNKGFKEQIY.D	N	19.99	1613.78	13	0.4	538.933	3	30.63	182260		111540	3	F3:8803	JN_GG_MC226 DLAT_AspN_200523_run1.raw	2	1	0	1	190	202			PEAKS DB
85	62	P38919	A.DEM(-48.00)LNKGFKEQIY.D	N	18.7	1565.77	13	-1.8	522.931	3	24.34	319790			1	F1:5753	JN_GG_DEG DLAT_AspN_200523_run1.raw	1	1	0	0	190	202	Dethiomethyl	M3:Dethiomethyl:1000.00	PEAKS PTM
85	62	P38919	I.D(+43.01)EMPMNVA.D	N	15.64	948.368	8	102.6	475.24	2	29.62		37384		2	F2:8198	JN_GG_DLAT_AspN_200523_run1.raw	1	0	1	0	401	408	Carbamylation	D1:Carbamylation:1000.00	PEAKS PTM
72	55	P17980	L.DGFQPN(+.98)TQVKVIAATNRV.D	Y	49.93	1958.02	18	8.5	980.027	2	30.84		0		2	F2:8728	JN_GG_DLAT_AspN_200523_run1.raw	0	0	0	0	318	335	Deamidation (NQ)	N6:Deamidation (NQ):0.00	PEAKS PTM
72	55	P17980	L.DGFQPNTQVKVIAATNRV.D	Y	49.5	1957.04	18	0	979.526	2	30.37	787410	2584200	1317000	3	F3:8668	JN_GG_MC226 DLAT_AspN_200523_run1.raw	6	2	2	2	318	335			PEAKS DB
72	55	P17980	R.DAFALAKEKAPSIIFIDEL.D	Y	47.02	2090.13	19	0.2	697.717	3	45.34	180450	370210	177640	1	F1:14877	JN_GG_DEG DLAT_AspN_200523_run1.raw	3	1	1	1	270	288			PEAKS DB
72	55	P17980	R.DAFALAKEKAPSIIFI.D	Y	46.55	1732.98	16	1	867.496	2	42.24	590360	2558400	1155200	3	F3:13998	JN_GG_MC226 DLAT_AspN_200523_run1.raw	6	2	2	2	270	285			PEAKS DB
72	55	P17980	V.DERPTEQYS.D	Y	45.3	1123.48	9	-0.9	562.746	2	19.8	568280	2276700	830250	1	F1:3848	JN_GG_DEG DLAT_AspN_200523_run1.raw	3	1	1	1	178	186			PEAKS DB
72	55	P17980	Q.DGIGEEVLKMSTEEIIQRTRLL.D	Y	41.76	2529.35	22	-0.8	844.122	3	46.5	626200	2071600	868660	2	F2:15670	JN_GG_DLAT_AspN_200523_run1.raw	6	2	2	2	27	48			PEAKS DB
72	55	P17980	V.DAEKLKPGDLVGVNK.D	Y	38.48	1581.87	15	-0.9	528.298	3	25.18		302100	0	2	F2:6191	JN_GG_DLAT_AspN_200523_run1.raw	1	0	1	0	141	155			PEAKS DB
72	55	P17980	E.DYMEGILEVQAKKKANLQYYA	Y	38.31	2474.25	21	-0.8	825.757	3	34.82		337760		2	F2:10506	JN_GG_DLAT_AspN_200523_run1.raw	1	0	1	0	419	439			PEAKS DB
72	55	P17980	K.DKIKENSEKIKVNKTLPYLVSNVIELL.D	Y	35.42	3126.79	27	-0.7	626.365	5	41.31	0	2720800	0	2	F2:13414	JN_GG_DLAT_AspN_200523_run1.raw	2	0	2	0	71	97			PEAKS DB
72	55	P17980	Q.DGIGEEVLKM(+15.99)STEEIIQRTRLL.D	Y	35.2	2545.34	22	-1	637.342	4	44.14	48331	134770	98306	2	F2:14704	JN_GG_DLAT_AspN_200523_run1.raw	3	1	1	1	27	48	Oxidation (M)	M10:Oxidation (M):1000.00	PEAKS DB
72	55	P17980	L.DVDPNDQEE.D	Y	30.02	1059.4	9	-1.5	530.706	2	22.35		0	167140	2	F2:4940	JN_GG_DLAT_AspN_200523_run1.raw	1	0	0	1	98	106			PEAKS DB
72	55	P17980	K.DKIKENSEKIKVNKTLPYLVSN(+.98)VIELL.D	Y	29.63	3127.77	27	4.7	626.565	5	41.2		0		2	F2:13400	JN_GG_DLAT_AspN_200523_run1.raw	0	0	0	0	71	97	Deamidation (NQ)	N22:Deamidation (NQ):53.33	PEAKS PTM
72	55	P17980	L.DSQRKGKC(+57.02)AVIKTSTRQTYFLPVIGLV.D	Y	27.69	3064.69	27	-0.9	613.944	5	34.31		496520		2	F2:10283	JN_GG_DLAT_AspN_200523_run1.raw	2	0	2	0	114	140	Carbamidomethylation	C8:Carbamidomethylation:1000.00	PEAKS DB
72	55	P17980	L.DSEIKIMKSEVLRVTHELQAMK.D	Y	26.82	2584.37	22	-0.8	517.881	5	37.28		0		2	F2:11603	JN_GG_DLAT_AspN_200523_run1.raw	0	0	0	0	49	70			PEAKS DB
72	55	P17980	L.DAIGTKRF.D	Y	25.35	906.492	8	-1.2	454.253	2	20.25	341700	1218300	642810	1	F1:4012	JN_GG_DEG DLAT_AspN_200523_run1.raw	3	1	1	1	289	296			PEAKS DB
72	55	P17980	L.DPALLRSGRL.D	Y	22.23	1096.64	10	-1.7	549.324	2	27.25		1210100		2	F2:7123	JN_GG_DLAT_AspN_200523_run1.raw	1	0	1	0	339	348			PEAKS DB
72	55	P17980	Y.DSRVKAM(+15.99)EV.D	Y	19.32	1049.52	9	-1.3	525.765	2	16.57		54270		2	F2:2679	JN_GG_DLAT_AspN_200523_run1.raw	1	0	1	0	169	177	Oxidation (M)	M7:Oxidation (M):1000.00	PEAKS DB
72	55	P17980	G.DGAK(+26.02)LVR.D	Y	16.25	783.46	7	0.7	392.738	2	17.45			370350	3	F3:3049	JN_GG_MC226 DLAT_AspN_200523_run1.raw	1	0	0	1	263	269	Acetaldehyde +26	K4:Acetaldehyde +26:1000.00	PEAKS PTM
59	43	P08670	A.DLSEAANRNN.D	Y	45.04	1102.5	10	-0.1	552.257	2	18.81	219810	1451200	466820	1	F1:3454	JN_GG_DEG DLAT_AspN_200523_run1.raw	3	1	1	1	297	306			PEAKS DB
59	43	P08670	L.DIEIATYRKLLEGEESRISLPLPNFSSLNLRETNL.D	Y	43.42	4030.14	35	-1.5	807.034	5	45.54		0		2	F2:15289	JN_GG_DLAT_AspN_200523_run1.raw	0	0	0	0	394	428			PEAKS DB
59	43	P08670	I.DKVRFLEQQNKILLAELEQLKGQGKSRLG.D	Y	42.74	3337.88	29	-0.4	557.321	6	35.65		3487300	0	2	F2:10895	JN_GG_DLAT_AspN_200523_run1.raw	2	0	2	0	119	147			PEAKS DB
59	43	P08670	V.DTHSKRTLLIKTVETR.D	Y	42.1	1897.07	16	-1.8	475.275	4	20.43	0	2338100	349330	2	F2:4122	JN_GG_DLAT_AspN_200523_run1.raw	3	0	2	1	435	450			PEAKS DB
59	43	P08670	V.DVSKPDLTAALR.D	Y	40.72	1284.7	12	-1.6	429.241	3	29.49	0	543850	0	2	F2:8119	JN_GG_DLAT_AspN_200523_run1.raw	1	0	1	0	259	270			PEAKS DB
59	43	P08670	R.DGQVINETSQHH.D	Y	40.28	1363.61	12	-1	455.544	3	17.73	161240	1722100	374030	2	F2:3073	JN_GG_DLAT_AspN_200523_run1.raw	6	2	2	2	451	462			PEAKS DB
59	43	P08670	N.DALRQAKQESTEYRRQVQSLTC(+125.05)EV.D	Y	40.16	2962.46	24	-1.3	741.62	4	32.03		0		2	F2:9286	JN_GG_DLAT_AspN_200523_run1.raw	0	0	0	0	307	330	N-ethylmaleimide on cysteines	C22:N-ethylmaleimide on cysteines:1000.00	PEAKS PTM
59	43	P08670	A.DAINTEFKNTRTNEKVELQELN.D	Y	38.54	2605.3	22	-2	869.438	3	29.46		2326600		2	F2:8128	JN_GG_DLAT_AspN_200523_run1.raw	2	0	2	0	90	111			PEAKS DB
59	43	P08670	Q.DVDNASLARL.D	Y	38.28	1072.55	10	0.1	537.283	2	32.08	0	1668100	313840	2	F2:9301	JN_GG_DLAT_AspN_200523_run1.raw	2	0	1	1	209	218			PEAKS DB
59	43	P08670	Q.DLLNVKMAL.D	Y	36.74	1015.57	9	-1.9	508.793	2	41.22	38260	725950	100670	2	F2:13396	JN_GG_DLAT_AspN_200523_run1.raw	3	1	1	1	385	393			PEAKS DB
59	43	P08670	V.DALKGTNESLERQMREMEENFAVEAANYQ.D	Y	35.95	3372.53	29	-2.1	844.139	4	42.23		364750		2	F2:13880	JN_GG_DLAT_AspN_200523_run1.raw	1	0	1	0	331	359			PEAKS DB
59	43	P08670	Q.DLLNVKM(+15.99)AL.D	Y	34.39	1031.57	9	-2.2	516.79	2	36.16	0	514830		2	F2:11083	JN_GG_DLAT_AspN_200523_run1.raw	1	0	1	0	385	393	Oxidation (M)	M7:Oxidation (M):1000.00	PEAKS DB
59	43	P08670	N.DALRQAKQESTEYRRQVQSLTC(+57.02)EV(-.98).D	Y	33.03	2893.45	24	-6.7	724.364	4	30.56		0		2	F2:8596	JN_GG_DLAT_AspN_200523_run1.raw	0	0	0	0	307	330	Carbamidomethylation; Amidation	C22:Carbamidomethylation:1000.00;V24:Amidation:1000.00	PEAKS PTM
59	43	P08670	Q.DTIGRLQ.D	Y	31.63	801.434	7	0.1	401.724	2	23.2	176250	1371500	329630	3	F3:5423	JN_GG_MC226 DLAT_AspN_200523_run1.raw	3	1	1	1	360	366			PEAKS DB
59	43	P08670	N.DRFANYI.D	Y	30.2	897.434	7	0.4	449.725	2	32.23	126130	1253000	208840	3	F3:9512	JN_GG_MC226 DLAT_AspN_200523_run1.raw	3	1	1	1	112	118			PEAKS DB
59	43	P08670	V.DNASLARL.D	Y	29.19	858.456	8	-1.7	430.235	2	28.25		297990	42405	2	F2:7570	JN_GG_DLAT_AspN_200523_run1.raw	2	0	1	1	211	218			PEAKS DB
59	43	P08670	N.DALRQAKQESTEYRRQVQSLTC(+57.02)EV.D	Y	28.75	2894.43	24	-0.8	724.614	4	30.61		905010		2	F2:8596	JN_GG_DLAT_AspN_200523_run1.raw	1	0	1	0	307	330	Carbamidomethylation	C22:Carbamidomethylation:1000.00	PEAKS DB
59	43	P08670	Q.D(+14.02)LLNVKMAL.D	Y	28.41	1029.59	9	-0.5	515.802	2	37.83	0	1466600	462700	2	F2:11850	JN_GG_DLAT_AspN_200523_run1.raw	2	0	1	1	385	393	Methylation(others)	D1:Methylation(others):1000.00	PEAKS PTM
59	43	P08670	V.DALKGTNESLERQMREMEENFAVEAANYQ(-.98).D	Y	18.06	3371.55	29	-6.7	843.889	4	42.2		0		2	F2:13848	JN_GG_DLAT_AspN_200523_run1.raw	0	0	0	0	331	359	Amidation	Q29:Amidation:1000.00	PEAKS PTM
61	50	Q9Y265	L.DVANARPQGGQ.D	Y	52.01	1111.54	11	-0.6	556.775	2	17	989840	1313000	1757400	1	F1:2790	JN_GG_DEG DLAT_AspN_200523_run1.raw	3	1	1	1	244	254			PEAKS DB
61	50	Q9Y265	T.DKLRGEINKVVNKYI.D	Y	47.92	1788.03	15	-0.1	448.014	4	31.09	445290	2904700	1469100	1	F1:8718	JN_GG_DEG DLAT_AspN_200523_run1.raw	5	1	2	2	273	287			PEAKS DB
61	50	Q9Y265	K.DSIEKEHVEEISELFY.D	Y	45.99	1965.92	16	-0.7	983.967	2	40.48	309320	1020800	100810	2	F2:13058	JN_GG_DLAT_AspN_200523_run1.raw	5	2	2	1	423	438			PEAKS DB
61	50	Q9Y265	L.DVAN(+.98)ARPQGGQ.D	Y	43.92	1112.52	11	-0.6	557.268	2	17.23	0		0	3	F3:2980	JN_GG_MC226 DLAT_AspN_200523_run1.raw	0	0	0	0	244	254	Deamidation (NQ)	N4:Deamidation (NQ):34.30	PEAKS PTM
61	50	Q9Y265	L.DPSIFESLQKERVEAG.D	Y	42.45	1803.9	16	-0.7	902.957	2	35.03		0	402580	2	F2:10604	JN_GG_DLAT_AspN_200523_run1.raw	1	0	0	1	173	188			PEAKS DB
61	50	Q9Y265	G.DVIYIEANSGAVK(+126.10)RQGRC(-.98).D	Y	42.42	2103.13	18	-35.4	526.77	4	27.43		783720	26140	2	F2:7167	JN_GG_DLAT_AspN_200523_run1.raw	2	0	1	1	189	206	octanoylation; Amidation	K13:octanoylation:1000.00;C18:Amidation:1000.00	PEAKS PTM
61	50	Q9Y265	Y.DAKSSAKILA.D	Y	40.63	1002.57	10	-0.4	502.293	2	19.76	378530	1602300	703420	1	F1:3837	JN_GG_DEG DLAT_AspN_200523_run1.raw	4	2	1	1	439	448			PEAKS DB
61	50	Q9Y265	Q.DILSMMGQLMKPKKTEIT.D	Y	40.5	2063.08	18	-0.6	516.778	4	41.04	120410	1687200	302550	2	F2:13328	JN_GG_DLAT_AspN_200523_run1.raw	6	2	2	2	255	272			PEAKS DB
61	50	Q9Y265	E.DITSPHGIPL.D	Y	37.83	1048.56	10	-1.3	525.284	2	34.66	670340	2670500	1529800	1	F1:10259	JN_GG_DEG DLAT_AspN_200523_run1.raw	3	1	1	1	343	352			PEAKS DB
61	50	Q9Y265	L.DIEC(+57.02)FTYLHRALESSIAPIVIFASNRGNC(+57.02)VIRGTE.D	Y	37.77	4008	35	2.5	802.609	5	46.1		127750	152100	3	F3:15614	JN_GG_MC226 DLAT_AspN_200523_run1.raw	3	0	1	2	308	342	Carbamidomethylation	C4:Carbamidomethylation:1000.00;C29:Carbamidomethylation:1000.00	PEAKS DB
61	50	Q9Y265	G.DVIYIEANSGAVKRQGRC(+57.02).D	Y	37.47	2035.03	18	0.5	509.764	4	24.75	32014	484450	110290	2	F2:5987	JN_GG_DLAT_AspN_200523_run1.raw	4	1	2	1	189	206	Carbamidomethylation	C18:Carbamidomethylation:1000.00	PEAKS DB
61	50	Q9Y265	MKIEEVKSTTKTQRIASHSHVKGLGL.D	Y	31.48	2877.59	26	-0.3	576.524	5	22.75		476510		2	F2:5103	JN_GG_DLAT_AspN_200523_run1.raw	1	0	1	0	1	26			PEAKS DB
61	50	Q9Y265	G.DVIYIEANSGAVK(+143.06)RQGRC.D	Y	30.18	2121.06	18	-2	531.272	4	26.11		211810		2	F2:6623	JN_GG_DLAT_AspN_200523_run1.raw	1	0	1	0	189	206	Nethylmaleimidehydrolysis	K13:Nethylmaleimidehydrolysis:7.38	PEAKS PTM
61	50	Q9Y265	M(+15.99)KIEEVKSTTKTQRIASHSHVKGLGL.D	Y	27.61	2893.58	26	-0.9	579.723	5	21.2		0		2	F2:4453	JN_GG_DLAT_AspN_200523_run1.raw	0	0	0	0	1	26	Oxidation (M)	M1:Oxidation (M):1000.00	PEAKS DB
61	50	Q9Y265	G.D(+43.99)VHKKK(+303.07)EIIQ.D	Y	21.75	1583.78	10	0	396.953	4	26.61	61709			1	F1:6748	JN_GG_DEG DLAT_AspN_200523_run1.raw	1	1	0	0	227	236	Carboxylation (DKW); Glutaryl lipoate	D1:Carboxylation (DKW):12.33;K6:Glutaryl lipoate:0.00	PEAKS PTM
61	50	Q9Y265	G.DVIYIEANSGAVKRQGRC(+143.06).D	Y	18.92	2121.06	18	-0.5	708.028	3	26.52		70550	19394	3	F3:6936	JN_GG_MC226 DLAT_AspN_200523_run1.raw	2	0	1	1	189	206	Nethylmaleimidehydrolysis	C18:Nethylmaleimidehydrolysis:0.00	PEAKS PTM
102	68	P55036	V.DIINFGEEEVNTEKLTAFVNTLN(+.98)GK.D	Y	56.68	2795.39	25	0.1	932.803	3	45.44	610740	222760	314390	1	F1:14907	JN_GG_DEG DLAT_AspN_200523_run1.raw	3	1	1	1	139	163	Deamidation (NQ)	N23:Deamidation (NQ):47.09	PEAKS PTM
102	68	P55036	V.DPNNEAIRNAMGSLASQATK.D	Y	50.55	2087.01	20	-0.2	696.676	3	33.5	166440	75355		1	F1:9741	JN_GG_DEG DLAT_AspN_200523_run1.raw	2	1	1	0	346	365			PEAKS DB
102	68	P55036	V.DPNNEAIRNAM(+15.99)GSLASQATK.D	Y	48.66	2103	20	-0.1	702.008	3	26.05	101570		31120	1	F1:6483	JN_GG_DEG DLAT_AspN_200523_run1.raw	2	1	0	1	346	365	Oxidation (M)	M11:Oxidation (M):1000.00	PEAKS DB
102	68	P55036	V.DIINFGEEEVNTEKLTAFVNTLNGK.D	Y	47.99	2794.4	25	-0.5	932.474	3	46.06	615860	207550	321110	3	F3:15554	JN_GG_MC226 DLAT_AspN_200523_run1.raw	3	1	1	1	139	163			PEAKS DB
102	68	P55036	M.DTSEPAKEEDDY.D	Y	45.66	1397.55	12	-0.7	699.78	2	21.86	758120	175900	349720	1	F1:4668	JN_GG_DEG DLAT_AspN_200523_run1.raw	3	1	1	1	315	326			PEAKS DB
102	68	P55036	K.DGTGSHLVTVPPGPSLA.D	Y	43.16	1603.82	17	-0.9	802.917	2	34.97	265240	0	329650	1	F1:10384	JN_GG_DEG DLAT_AspN_200523_run1.raw	3	1	0	2	164	180			PEAKS DB
102	68	P55036	G.DFLPTRLQAQQ.D	Y	41.38	1315.69	11	-0.5	658.851	2	33.82	1422200	613440	879080	1	F1:9887	JN_GG_DEG DLAT_AspN_200523_run1.raw	3	1	1	1	20	30			PEAKS DB
102	68	P55036	S.DFEFGVDPSA.D	Y	39.03	1082.46	10	-0.2	542.235	2	44.45	199710	54251	76914	1	F1:14517	JN_GG_DEG DLAT_AspN_200523_run1.raw	3	1	1	1	203	212			PEAKS DB
102	68	P55036	V.DIINFGEEEVNTEK(-1.03)LTAFVNTLNGK.D	Y	36.12	2793.37	25	8.7	932.139	3	46.03	0			1	F1:15148	JN_GG_DEG DLAT_AspN_200523_run1.raw	0	0	0	0	139	163	Lysine oxidation to aminoadipic semialdehyde	K14:Lysine oxidation to aminoadipic semialdehyde:71.87	PEAKS PTM
102	68	P55036	Q.DAVNIVC(+57.02)HSKTRSNPENNVGLITLAN.D	Y	34.78	2835.43	26	-0.4	709.864	4	31.26	283540			1	F1:8794	JN_GG_DEG DLAT_AspN_200523_run1.raw	1	1	0	0	31	56	Carbamidomethylation	C7:Carbamidomethylation:1000.00	PEAKS DB
102	68	P55036	V.DPN(+.98)NEAIRNAM(+15.99)GSLASQATK.D	Y	32.32	2103.99	20	9.9	702.343	3	26.39			0	3	F3:6873	JN_GG_MC226 DLAT_AspN_200523_run1.raw	0	0	0	0	346	365	Deamidation (NQ); Oxidation (M)	N3:Deamidation (NQ):0.00;M11:Oxidation (M):1000.00	PEAKS PTM
102	68	P55036	V.DN(+.98)SEYMRNG.D	Y	30.8	1085.41	9	-20.3	543.7	2	20.23	28249			1	F1:3998	JN_GG_DEG DLAT_AspN_200523_run1.raw	1	1	0	0	11	19	Deamidation (NQ)	N2:Deamidation (NQ):61.82	PEAKS PTM
102	68	P55036	K.DLVKLAKRLKKEKVNV.D	Y	30.53	1880.19	16	-0.6	471.055	4	25.54	625550	146590		1	F1:6203	JN_GG_DEG DLAT_AspN_200523_run1.raw	2	1	1	0	123	138			PEAKS DB
102	68	P55036	V.DNSEYMRNG.D	Y	27.8	1084.42	9	-0.4	543.219	2	20.2	70539			1	F1:3998	JN_GG_DEG DLAT_AspN_200523_run1.raw	1	1	0	0	11	19			PEAKS DB
105	79	P11172	M.AVAR(+42.05)AALGPLVTGLY.D	Y	50.3	1512.9	15	-23.9	757.441	2	48.99		1006800		2	F2:16795	JN_GG_DLAT_AspN_200523_run1.raw	1	0	1	0	2	16	Trimethylation	R4:Trimethylation:9.42	PEAKS PTM
105	79	P11172	G.DFVLKSGLSSPIYI.D	Y	45.84	1537.84	14	0.1	769.927	2	45.11	200440	1101900	414200	2	F2:15107	JN_GG_DLAT_AspN_200523_run1.raw	3	1	1	1	25	38			PEAKS DB
105	79	P11172	E.DVVTSGSSVLETVEVLQKEGLKVT.D	Y	44.21	2516.36	24	0.6	839.794	3	45.14	411330	1510500	619710	3	F3:15194	JN_GG_MC226 DLAT_AspN_200523_run1.raw	3	1	1	1	124	147			PEAKS DB
105	79	P11172	G.DNLGQQYNSPQEVIGKRGS.D	Y	43.08	2089.02	19	0.4	697.347	3	26.87	350630	1147900	705440	3	F3:7083	JN_GG_MC226 DLAT_AspN_200523_run1.raw	3	1	1	1	426	444			PEAKS DB
105	79	P11172	S.DIIIVGRGIISAA.D	Y	41.96	1296.78	13	-0.6	649.395	2	40.87		629500	275800	2	F2:13250	JN_GG_DLAT_AspN_200523_run1.raw	2	0	1	1	445	457			PEAKS DB
105	79	P11172	A.DVSLARELLQLA.D	Y	41.64	1326.75	12	0.7	664.383	2	48.59	136050		257620	3	F3:16594	JN_GG_MC226 DLAT_AspN_200523_run1.raw	2	1	0	1	259	270			PEAKS DB
105	79	P11172	A.DIGNTVKKQYEGGIFKIASWA.D	Y	37.84	2324.22	21	-0.7	582.061	4	38.05		359920	0	2	F2:11960	JN_GG_DLAT_AspN_200523_run1.raw	1	0	1	0	317	337			PEAKS DB
105	79	P11172	I.DLRGIVSRPRLLSQVA.D	Y	34.76	1779.05	16	-1.5	445.769	4	32.46	113430	2321100	808830	2	F2:9464	JN_GG_DLAT_AspN_200523_run1.raw	5	1	2	2	39	54			PEAKS DB
105	79	P11172	A.DALGPSIC(+57.02)MLKTHV.D	Y	33.38	1540.77	14	-0.5	514.598	3	34.72		308980	0	2	F2:10458	JN_GG_DLAT_AspN_200523_run1.raw	1	0	1	0	271	284	Carbamidomethylation	C8:Carbamidomethylation:1000.00	PEAKS DB
105	79	P11172	Y.DVQAFKFG.D	Y	33.25	910.455	8	-1.2	456.234	2	34.04	197510	747260	305080	1	F1:10012	JN_GG_DEG DLAT_AspN_200523_run1.raw	3	1	1	1	17	24			PEAKS DB
105	79	P11172	K.DYGTKRLVEGTINPGETC(+125.05)LIIE.D	Y	27.39	2545.27	22	-0.1	849.432	3	41.09		341170		2	F2:13256	JN_GG_DLAT_AspN_200523_run1.raw	1	0	1	0	102	123	N-ethylmaleimide on cysteines	C18:N-ethylmaleimide on cysteines:1000.00	PEAKS PTM
105	79	P11172	L.DVMKELITLAKC(+57.02)HEFLIFE.D	Y	19.91	2335.2	19	1.2	779.407	3	48.55			38711	3	F3:16595	JN_GG_MC226 DLAT_AspN_200523_run1.raw	1	0	0	1	293	311	Carbamidomethylation	C12:Carbamidomethylation:1000.00	PEAKS DB
25	176	Q05639	V.DSGKSTTTGHLIYKC(+57.02)GGI.D	N	55.05	1893.93	18	0.1	632.316	3	23.64	1046400	3770700	2447900	1	F1:5435	JN_GG_DEG DLAT_AspN_200523_run1.raw	9	3	3	3	17	34	Carbamidomethylation	C15:Carbamidomethylation:1000.00	PEAKS DB
25	176	Q05639	G.DNVGFNVKNVSVK(+42.01).D	N	51.22	1460.76	13	24.5	731.406	2	27.34	95159000	290700000	159160000	1	F1:7047	JN_GG_DEG DLAT_AspN_200523_run1.raw	6	2	2	2	306	318	Acetylation (K)	K13:Acetylation (K):109.69	PEAKS PTM
25	176	Q05639	G.DNVGFNVKNVSVK(+28.03).D	N	50.56	1446.78	13	-1.2	724.398	2	27.41	1399200	4617200	2220000	1	F1:7076	JN_GG_DEG DLAT_AspN_200523_run1.raw	6	2	2	2	306	318	Dimethylation(KR)	K13:Dimethylation(KR):81.69	PEAKS PTM
25	176	Q05639	G.D(+57.02)NVGFNVKNVSVK(+42.01).D	N	49.92	1517.78	13	23.5	506.947	3	28.24	919720	1633700	1415900	1	F1:7439	JN_GG_DEG DLAT_AspN_200523_run1.raw	8	3	3	2	306	318	Carbamidomethylation (DHKE X@N-term); Acetylation (K)	D1:Carbamidomethylation (DHKE X@N-term):160.69;K13:Acetylation (K):68.60	PEAKS PTM
25	176	Q05639	M.G(+42.01)KEKTHINIVVIGHV.D	N	49.01	1684.96	15	21.3	422.257	4	24.74	1897600	15308000	3538600	3	F3:6102	JN_GG_MC226 DLAT_AspN_200523_run1.raw	4	1	2	1	2	16	Acetylation (Protein N-term)	G1:Acetylation (Protein N-term):1000.00	PEAKS PTM
25	176	Q05639	R.DFIKN(+.98)M(+15.99)ITGTSQA.D	N	48.98	1441.68	13	1	721.846	2	30.58			156690	3	F3:8768	JN_GG_MC226 DLAT_AspN_200523_run1.raw	1	0	0	1	97	109	Deamidation (NQ); Oxidation (M)	N5:Deamidation (NQ):122.76;M6:Oxidation (M):1000.00	PEAKS PTM
25	176	Q05639	R.DFIK(+43.01)NMITGTSQA.D	N	48.39	1467.7	13	0.6	734.859	2	32.47			372760	3	F3:9606	JN_GG_MC226 DLAT_AspN_200523_run1.raw	1	0	0	1	97	109	Carbamylation	K4:Carbamylation:30.41	PEAKS PTM
25	176	Q05639	R.DFIK(+42.01)N(+.98)MITGTSQA.D	N	47.92	1467.69	13	7.6	734.859	2	32.52	338900	977430		1	F1:9320	JN_GG_DEG DLAT_AspN_200523_run1.raw	2	1	1	0	97	109	Acetylation (K); Deamidation (NQ)	K4:Acetylation (K):1000.00;N5:Deamidation (NQ):102.29	PEAKS PTM
25	176	Q05639	R.DFIKNMITGTSQA.D	N	47.76	1424.7	13	0.5	713.356	2	38.37	3782600	23855000	7667800	3	F3:12245	JN_GG_MC226 DLAT_AspN_200523_run1.raw	3	1	1	1	97	109			PEAKS DB
25	176	Q05639	G.D(+27.99)NVGFNVKNVSVK(+42.01).D	N	47.48	1488.76	13	24.5	745.404	2	31.12	224230		230520	1	F1:8720	JN_GG_DEG DLAT_AspN_200523_run1.raw	2	1	0	1	306	318	Formylation; Acetylation (K)	D1:Formylation:182.04;K13:Acetylation (K):77.53	PEAKS PTM
25	176	Q05639	V.DSGKSTTTGHLIYKC(+143.06)GGI.D	N	47.03	1979.96	18	-1.3	660.994	3	26.11	51744	888430	572500	2	F2:6595	JN_GG_DLAT_AspN_200523_run1.raw	5	1	2	2	17	34	Nethylmaleimidehydrolysis	C15:Nethylmaleimidehydrolysis:17.01	PEAKS PTM
25	176	Q05639	R.DFIKNM(-48.00)ITGTSQA.D	N	46.96	1376.69	13	0	689.354	2	24.18	2120700	4236000	2331800	3	F3:5861	JN_GG_MC226 DLAT_AspN_200523_run1.raw	6	2	2	2	97	109	Dethiomethyl	M6:Dethiomethyl:1000.00	PEAKS PTM
25	176	Q05639	G.DNVGFNVKNVSVK.D	N	46.89	1418.75	13	-1.1	710.382	2	27.36	199910	792070	412540	2	F2:7174	JN_GG_DLAT_AspN_200523_run1.raw	5	1	2	2	306	318			PEAKS DB
25	176	Q05639	G.DNVGFNVKNVSVK(+14.02).D	N	45.26	1432.77	13	-0.6	478.596	3	27.3	0	217260	45067	1	F1:7042	JN_GG_DEG DLAT_AspN_200523_run1.raw	2	0	1	1	306	318	Methylation(KR)	K13:Methylation(KR):39.44	PEAKS PTM
25	176	Q05639	T.D(+27.99)KPLRLPLQ.D	N	44.32	1106.64	9	-2	554.329	2	33.95		709360		2	F2:10098	JN_GG_DLAT_AspN_200523_run1.raw	1	0	1	0	243	251	Formylation	D1:Formylation:10.11	PEAKS PTM
25	176	Q05639	V.DSGKSTTTGHLIYKC(+125.05)GGI.D	N	44.3	1961.95	18	-0.6	981.982	2	28.45		320730	0	2	F2:7665	JN_GG_DLAT_AspN_200523_run1.raw	1	0	1	0	17	34	N-ethylmaleimide on cysteines	C15:N-ethylmaleimide on cysteines:1000.00	PEAKS PTM
25	176	Q05639	R.DFIKNM(+15.99)ITGTSQA.D	N	44.19	1440.69	13	-0.6	721.353	2	30.36	6422500	17123000	9526400	1	F1:8299	JN_GG_DEG DLAT_AspN_200523_run1.raw	3	1	1	1	97	109	Oxidation (M)	M6:Oxidation (M):1000.00	PEAKS DB
25	176	Q05639	G.D(+42.01)NVGFNVKNVSVK(+42.01).D	N	43.54	1502.77	13	24.7	752.412	2	27.46		96374	209220	3	F3:7368	JN_GG_MC226 DLAT_AspN_200523_run1.raw	4	0	1	3	306	318	Acetylation (N-term); Acetylation (K)	D1:Acetylation (N-term):1000.00;K13:Acetylation (K):39.44	PEAKS PTM
25	176	Q05639	T.DK(+27.99)PLRLPLQ.D	N	43.45	1106.64	9	0.3	554.33	2	33.58	253550			1	F1:9774	JN_GG_DEG DLAT_AspN_200523_run1.raw	1	1	0	0	243	251	Formylation	K2:Formylation:0.00	PEAKS PTM
25	176	Q05639	T.D(+57.02)KPLRLPLQ.D	N	41.93	1135.67	9	-2	568.842	2	30.15	384570	769440		1	F1:8257	JN_GG_DEG DLAT_AspN_200523_run1.raw	2	1	1	0	243	251	Carbamidomethylation (DHKE X@N-term)	D1:Carbamidomethylation (DHKE X@N-term):10.11	PEAKS PTM
25	176	Q05639	G.DNVGFNVKN(+.98)VSVK(+42.01).D	N	41.63	1461.75	13	24.1	731.898	2	29.03		72856	0	2	F2:7945	JN_GG_DLAT_AspN_200523_run1.raw	1	0	1	0	306	318	Deamidation (NQ); Acetylation (K)	N9:Deamidation (NQ):13.93;K13:Acetylation (K):45.16	PEAKS PTM
25	176	Q05639	T.DK(+57.02)PLRLPLQ.D	N	41.54	1135.67	9	0	568.843	2	29.08	142550	679040	806630	1	F1:7812	JN_GG_DEG DLAT_AspN_200523_run1.raw	5	1	2	2	243	251	Carbamidomethylation (DHKE X@N-term)	K2:Carbamidomethylation (DHKE X@N-term):12.28	PEAKS PTM
25	176	Q05639	G.D(-18.01)NVGFNVKNVSVK(+42.01).D	N	40.81	1442.75	13	24.8	722.401	2	26.2	21859	146310		2	F2:6671	JN_GG_DLAT_AspN_200523_run1.raw	3	1	2	0	306	318	Dehydration; Acetylation (K)	D1:Dehydration:91.60;K13:Acetylation (K):23.70	PEAKS PTM
25	176	Q05639	G.DN(+.98)VGFNVKNVSVK(+42.01).D	N	39.38	1461.75	13	25	488.268	3	29.86		225790		2	F2:8294	JN_GG_DLAT_AspN_200523_run1.raw	1	0	1	0	306	318	Deamidation (NQ); Acetylation (K)	N2:Deamidation (NQ):67.69;K13:Acetylation (K):29.96	PEAKS PTM
25	176	Q05639	G.DNVGFNVKNVSVK(+70.04).D	N	37.74	1488.79	13	-1.1	497.271	3	28.24	126090	323280	113370	1	F1:7461	JN_GG_DEG DLAT_AspN_200523_run1.raw	3	1	1	1	306	318	Crotonaldehyde	K13:Crotonaldehyde:30.64	PEAKS PTM
25	176	Q05639	L.D(+27.99)KLKAERERGITI.D	N	37.52	1555.87	13	-0.7	389.974	4	23.57		99532		2	F2:5467	JN_GG_DLAT_AspN_200523_run1.raw	1	0	1	0	61	73	Formylation	D1:Formylation:0.00	PEAKS PTM
25	176	Q05639	L.DKLKAERERGITI.D	N	37.48	1527.87	13	0.2	764.944	2	20.12	18729000	84283000	8490500	3	F3:4132	JN_GG_MC226 DLAT_AspN_200523_run1.raw	9	3	4	2	61	73			PEAKS DB
25	176	Q05639	V.DSGKSTTTGHLIYK(+126.10)CGGI(-.98).D	N	37.23	1962.02	18	-37.6	654.991	3	28.27		157150		2	F2:7595	JN_GG_DLAT_AspN_200523_run1.raw	1	0	1	0	17	34	octanoylation; Amidation	K14:octanoylation:112.07;I18:Amidation:1000.00	PEAKS PTM
25	176	Q05639	T.DK(+26.02)PLRLPLQ.D	N	34.7	1104.67	9	-0.1	553.34	2	32.8	199920	127010		1	F1:9458	JN_GG_DEG DLAT_AspN_200523_run1.raw	2	1	1	0	243	251	Acetaldehyde +26	K2:Acetaldehyde +26:1000.00	PEAKS PTM
25	176	Q05639	T.DKPLRLPLQ.D	N	33.62	1078.65	9	-0.1	540.332	2	29.06	24162000	82210000	38803000	3	F3:7994	JN_GG_MC226 DLAT_AspN_200523_run1.raw	3	1	1	1	243	251			PEAKS DB
25	176	Q05639	L.D(+210.99)TILPPTRPT.D	Y	32.95	1320.59	10	-5.8	661.301	2	30.49		6169400		2	F2:8936	JN_GG_DLAT_AspN_200523_run1.raw	1	0	1	0	233	242	Tri nitro benzene	D1:Tri nitro benzene:1000.00	PEAKS PTM
25	176	Q05639	G.DNVGFNVK(+42.01)NVSVK(+43.01).D	N	32.11	1503.77	13	23.6	752.909	2	27.6		24824		2	F2:7315	JN_GG_DLAT_AspN_200523_run1.raw	1	0	1	0	306	318	Acetylation (K); Carbamylation	K8:Acetylation (K):2.47;K13:Carbamylation:2.47	PEAKS PTM
25	176	Q05639	V.DSGKSTTTGHLIYKC(+209.02)GGI.D	N	31.43	2045.92	18	-0.1	682.981	3	25.88		105440		2	F2:6489	JN_GG_DLAT_AspN_200523_run1.raw	1	0	1	0	17	34	Carbamidomethylated DTT modification	C15:Carbamidomethylated DTT modification:1000.00	PEAKS PTM
25	176	Q05639	L.D(+127.06)TILPPTRPTDKPLRLPLQ.D	Y	30.87	2297.31	19	-24.1	575.321	4	35.82	2076700		2729900	1	F1:11070	JN_GG_DEG DLAT_AspN_200523_run1.raw	2	1	0	1	233	251	N-Succinimidyl-2-morpholine acetate	D1:N-Succinimidyl-2-morpholine acetate:88.25	PEAKS PTM
25	176	Q05639	G.DNVGFNVK(+42.01)NVSVK(+57.02).D	N	28.81	1517.78	13	22.3	506.947	3	27.32	284900	354150	319220	2	F2:7153	JN_GG_DLAT_AspN_200523_run1.raw	3	1	1	1	306	318	Acetylation (K); Carbamidomethylation (DHKE X@N-term)	K8:Acetylation (K):5.81;K13:Carbamidomethylation (DHKE X@N-term):5.81	PEAKS PTM
25	176	Q05639	L.DKLKAE(+57.02)RERGITI.D	N	25.97	1584.89	13	-0.1	397.231	4	20.04			0	3	F3:4104	JN_GG_MC226 DLAT_AspN_200523_run1.raw	0	0	0	0	61	73	Carbamidomethylation (DHKE X@N-term)	E6:Carbamidomethylation (DHKE X@N-term):0.00	PEAKS PTM
25	176	Q05639	M.G(+42.01)KE(+57.02)KTHINIVVIGHV.D	N	21.79	1741.98	15	19.7	436.512	4	24.85	264760			1	F1:5963	JN_GG_DEG DLAT_AspN_200523_run1.raw	1	1	0	0	2	16	Acetylation (Protein N-term); Carbamidomethylation (DHKE X@N-term)	G1:Acetylation (Protein N-term):1000.00;E3:Carbamidomethylation (DHKE X@N-term):0.00	PEAKS PTM
25	176	Q05639	Q.DVYKIGGIGTVPVGRVETGILRPGMVVTFAPVNITTEVK(+126.10)SVEM(+15.99)HHEALSEALPG.D	Y	19.19	5812.09	54	-16.8	969.673	6	42.56		259010		2	F2:13981	JN_GG_DLAT_AspN_200523_run1.raw	1	0	1	0	252	305	octanoylation; Oxidation (M)	K39:octanoylation:1.11;M43:Oxidation (M):0.00	PEAKS DB
47	101	Q14240	T.DLLARGIDVQQVSLVINY.D	N	52.25	2015.11	18	-0.3	1008.56	2	48.36	442010		476540	1	F1:15999	JN_GG_DEG DLAT_AspN_200523_run1.raw	7	3	0	4	331	348			PEAKS DB
47	101	Q14240	C.DLYETLTITQAVIFLNTRRKV.D	N	49.49	2493.4	21	0.9	624.357	4	44.62	1558100		789610	1	F1:14574	JN_GG_DEG DLAT_AspN_200523_run1.raw	4	2	0	2	266	286			PEAKS DB
47	101	Q14240	I.DVQQVSLVINY.D	N	41.72	1276.67	11	0.6	639.341	2	44.87	1521700	140160	1231000	3	F3:15074	JN_GG_MC226 DLAT_AspN_200523_run1.raw	4	2	1	1	338	348			PEAKS DB
47	101	Q14240	A.DEMLSRGFK.D	N	40.69	1081.52	9	-0.4	541.768	2	24.22	1433100		1436500	3	F3:5868	JN_GG_MC226 DLAT_AspN_200523_run1.raw	2	1	0	1	186	194			PEAKS DB
47	101	Q14240	R.DVIM(-48.00)REFRSGSSRVLITT.D	N	39.16	2018.09	18	0	505.53	4	25.83	332500		149120	1	F1:6404	JN_GG_DEG DLAT_AspN_200523_run1.raw	2	1	0	1	313	330	Dethiomethyl	M4:Dethiomethyl:1000.00	PEAKS PTM
47	101	Q14240	T.DVLEVTKKFMR.D	N	38.78	1364.75	11	-0.3	455.923	3	30.66	995820	205610	1111600	3	F3:8799	JN_GG_MC226 DLAT_AspN_200523_run1.raw	3	1	1	1	220	230			PEAKS DB
47	101	Q14240	A.DYNREHGGPEGM(+15.99)DPDGVIESNWNEIV.D	Y	38.36	2944.26	26	-0.1	982.426	3	38.68			110720	3	F3:12427	JN_GG_MC226 DLAT_AspN_200523_run1.raw	1	0	0	1	7	32	Oxidation (M)	M12:Oxidation (M):1000.00	PEAKS DB
47	101	Q14240	V.DWLTEKMHAR.D	N	38.1	1285.62	10	-0.2	429.548	3	26.41	953620	130170	1088800	3	F3:6868	JN_GG_MC226 DLAT_AspN_200523_run1.raw	3	1	1	1	287	296			PEAKS DB
47	101	Q14240	R.DVIMREFRSGSSRVLITT.D	N	37.16	2066.09	18	0.1	689.705	3	31.94	9585600	460450	8940700	3	F3:9369	JN_GG_MC226 DLAT_AspN_200523_run1.raw	5	2	1	2	313	330			PEAKS DB
47	101	Q14240	R.DFTVSALHG.D	Y	36.52	945.456	9	-0.2	473.735	2	32.76	449220		486790	3	F3:9737	JN_GG_MC226 DLAT_AspN_200523_run1.raw	2	1	0	1	297	305			PEAKS DB
47	101	Q14240	A.DEM(+31.99)LSRGFK.D	N	36	1113.51	9	-0.4	557.763	2	21.22	77860			1	F1:4421	JN_GG_DEG DLAT_AspN_200523_run1.raw	1	1	0	0	186	194	Sulphone	M3:Sulphone:1000.00	PEAKS PTM
47	101	Q14240	T.DVLEVTKKFM(+15.99)R.D	N	35.35	1380.74	11	-0.9	461.255	3	26.65	1625100		915270	3	F3:6982	JN_GG_MC226 DLAT_AspN_200523_run1.raw	3	2	0	1	220	230	Oxidation (M)	M10:Oxidation (M):1000.00	PEAKS DB
47	101	Q14240	A.DEM(+15.99)LSRGFK.D	N	34.78	1097.52	9	-0.4	549.766	2	20.38	3930700	287300	2914700	3	F3:4235	JN_GG_MC226 DLAT_AspN_200523_run1.raw	3	1	1	1	186	194	Oxidation (M)	M3:Oxidation (M):1000.00	PEAKS DB
47	101	Q14240	T.DVLEVTKK(+43.01)FMR.D	N	34.25	1407.75	11	-1	470.258	3	27.66	55685			1	F1:7178	JN_GG_DEG DLAT_AspN_200523_run1.raw	1	1	0	0	220	230	Carbamylation	K8:Carbamylation:17.01	PEAKS PTM
47	101	Q14240	R.DVIMRE(+43.04)FRSGSSRVLITT.D	N	33.48	2109.14	18	-18.1	528.282	4	30.15	77062			1	F1:8281	JN_GG_DEG DLAT_AspN_200523_run1.raw	1	1	0	0	313	330	Carboxyl modification with ethanolamine	E6:Carboxyl modification with ethanolamine:30.64	PEAKS PTM
47	101	Q14240	T.DVLEVTKKFM(-48.00)R.D	N	33.28	1316.75	11	-0.1	439.922	3	23.28	348190			1	F1:5273	JN_GG_DEG DLAT_AspN_200523_run1.raw	1	1	0	0	220	230	Dethiomethyl	M10:Dethiomethyl:1000.00	PEAKS PTM
47	101	Q14240	V.DWLTEKM(+15.99)HAR.D	N	32.52	1301.62	10	-1.6	434.88	3	20.82	1953600	112840	1522000	1	F1:4241	JN_GG_DEG DLAT_AspN_200523_run1.raw	4	2	1	1	287	296	Oxidation (M)	M7:Oxidation (M):1000.00	PEAKS DB
47	101	Q14240	R.DVIM(+15.99)REFRSGSSRVLITT.D	N	31.79	2082.09	18	0	521.529	4	29.39	844880		651940	1	F1:7943	JN_GG_DEG DLAT_AspN_200523_run1.raw	2	1	0	1	313	330	Oxidation (M)	M4:Oxidation (M):1000.00	PEAKS DB
47	101	Q14240	V.DWLTEKM(+31.99)HAR.D	N	29.35	1317.61	10	-0.5	440.212	3	21.89	28878			1	F1:4712	JN_GG_DEG DLAT_AspN_200523_run1.raw	1	1	0	0	287	296	Sulphone	M7:Sulphone:1000.00	PEAKS PTM
47	101	Q14240	V.DWLTEKM(-48.00)HAR.D	N	27.02	1237.62	10	2	413.548	3	16.82	406780		0	1	F1:2722	JN_GG_DEG DLAT_AspN_200523_run1.raw	1	1	0	0	287	296	Dethiomethyl	M7:Dethiomethyl:1000.00	PEAKS PTM
47	101	Q14240	V.DWLTEK(+43.01)MHAR.D	N	26.75	1328.63	10	-1.2	443.883	3	22.14	74587			1	F1:4814	JN_GG_DEG DLAT_AspN_200523_run1.raw	1	1	0	0	287	296	Carbamylation	K6:Carbamylation:56.99	PEAKS PTM
47	101	Q14240	T.D(+57.02)LLARGI.D	N	26.08	813.471	7	-1.9	407.742	2	34.44	31217			1	F1:10183	JN_GG_DEG DLAT_AspN_200523_run1.raw	1	1	0	0	331	337	Carbamidomethylation (DHKE X@N-term)	D1:Carbamidomethylation (DHKE X@N-term):1000.00	PEAKS PTM
47	101	Q14240	A.D(+43.01)EMLSRGFK.D	N	25.75	1124.53	9	-1.9	563.27	2	21.65	126190			1	F1:4599	JN_GG_DEG DLAT_AspN_200523_run1.raw	1	1	0	0	186	194	Carbamylation	D1:Carbamylation:77.83	PEAKS PTM
47	101	Q14240	T.DVLEVTK(+57.02)KFMR.D	N	21.02	1421.77	11	3.8	474.932	3	30.54			0	3	F3:8745	JN_GG_MC226 DLAT_AspN_200523_run1.raw	0	0	0	0	220	230	Carbamidomethylation (DHKE X@N-term)	K7:Carbamidomethylation (DHKE X@N-term):10.11	PEAKS PTM
47	101	Q14240	V.DWLTEKM(+15.99)H(+57.02)AR.D	N	15.49	1358.64	10	-1.6	453.887	3	20.67	95660			1	F1:4219	JN_GG_DEG DLAT_AspN_200523_run1.raw	1	1	0	0	287	296	Oxidation (M); Carbamidomethylation (DHKE X@N-term)	M7:Oxidation (M):1000.00;H8:Carbamidomethylation (DHKE X@N-term):11.10	PEAKS PTM
86	84	Q96KP4	V.DKRGNILIPGINEAVAAVTEEEHKLY.D	Y	50.92	2878.52	26	0.6	576.711	5	41.13	422700	1351100	465950	3	F3:13488	JN_GG_MC226 DLAT_AspN_200523_run1.raw	5	2	2	1	252	277			PEAKS DB
86	84	Q96KP4	P.DLTREGGSIPVTLTFQEATGKNVMLLPVGSA.D	Y	50.56	3200.68	31	-0.7	1067.9	3	44.42	139330	501910	221090	3	F3:14912	JN_GG_MC226 DLAT_AspN_200523_run1.raw	3	1	1	1	410	440			PEAKS DB
86	84	Q96KP4	P.DLTREGGSIPVTLTFQEATGKNVMLLPVGSAD.D	Y	48.77	3315.7	32	-0.5	1106.24	3	45.02		105550	62776	2	F2:15089	JN_GG_DLAT_AspN_200523_run1.raw	2	0	1	1	410	441			PEAKS DB
86	84	Q96KP4	V.DIGKQKLPDGSEIPLPPILLGRLGS.D	Y	42.33	2612.49	25	-0.3	654.13	4	43.21		32578	134340	3	F3:14388	JN_GG_MC226 DLAT_AspN_200523_run1.raw	2	0	1	1	63	87			PEAKS DB
86	84	Q96KP4	P.DLTREGGSIPVTLTFQEATGKNVM(+15.99)LLPVGSA.D	Y	41.91	3216.67	31	-0.1	1073.23	3	42.44	77575		77732	3	F3:14084	JN_GG_MC226 DLAT_AspN_200523_run1.raw	2	1	0	1	410	440	Oxidation (M)	M24:Oxidation (M):1000.00	PEAKS DB
86	84	Q96KP4	S.DPQKKTVC(+57.02)IYGHL.D	Y	38.37	1557.8	13	0.3	520.273	3	23.75	0	287060	142020	3	F3:5686	JN_GG_MC226 DLAT_AspN_200523_run1.raw	2	0	1	1	88	100	Carbamidomethylation	C8:Carbamidomethylation:1000.00	PEAKS DB
86	84	Q96KP4	K.DVGAQILLHSHKK.D	Y	36.66	1444.82	13	-0.9	482.612	3	21.05		244170		2	F2:4380	JN_GG_DLAT_AspN_200523_run1.raw	1	0	1	0	290	302			PEAKS DB
86	84	Q96KP4	L.DVQPAALE.D	Y	34.84	841.418	8	-1.5	421.716	2	31.41		123330	0	2	F2:9006	JN_GG_DLAT_AspN_200523_run1.raw	1	0	1	0	101	108			PEAKS DB
86	84	Q96KP4	W.DSEPFTLVER.D	Y	34.62	1191.58	10	-1.1	596.795	2	35.22		935880	670390	2	F2:10664	JN_GG_DLAT_AspN_200523_run1.raw	2	0	1	1	112	121			PEAKS DB
86	84	Q96KP4	F.DIEEFAK.D	Y	30.68	850.407	7	-0.8	426.211	2	27.58	110830	388020	182050	3	F3:7407	JN_GG_MC226 DLAT_AspN_200523_run1.raw	3	1	1	1	283	289			PEAKS DB
86	84	Q96KP4	K.DVGAQ(+.98)ILLHSHKK.D	Y	28.4	1445.8	13	12.4	482.946	3	21		96268		2	F2:4380	JN_GG_DLAT_AspN_200523_run1.raw	1	0	1	0	290	302	Deamidation (NQ)	Q5:Deamidation (NQ):1000.00	PEAKS PTM
86	84	Q96KP4	L.DELIFARK.D	Y	27.01	990.55	8	0.1	496.282	2	26.18	244840	676380	421790	3	F3:6782	JN_GG_MC226 DLAT_AspN_200523_run1.raw	3	1	1	1	174	181			PEAKS DB
86	84	Q96KP4	V.DIGKQKLPDGSEIPLPPILLGRLGS(-.98).D	Y	23.41	2611.51	25	-6.9	653.879	4	43.18			0	3	F3:14388	JN_GG_MC226 DLAT_AspN_200523_run1.raw	0	0	0	0	63	87	Amidation	S25:Amidation:1000.00	PEAKS PTM
86	84	Q96KP4	V.DIGKQKLPDGSEIPLPPILLGRLGSDPQKKTVC(+57.02)IYGHL.D	Y	16.39	4152.28	38	-1.3	693.053	6	38.34		0		2	F2:12090	JN_GG_DLAT_AspN_200523_run1.raw	0	0	0	0	63	100	Carbamidomethylation	C33:Carbamidomethylation:1000.00	PEAKS DB
119	172	Q13867	M.S(+42.01)SSGLNSEKVAALIQKLNS.D	Y	55.35	1987.06	19	0.2	994.537	2	41.16	170260	856320	410240	3	F3:13503	JN_GG_MC226 DLAT_AspN_200523_run1.raw	6	2	2	2	2	20	Acetylation (Protein N-term)	S1:Acetylation (Protein N-term):1000.00	PEAKS PTM
119	172	Q13867	M.S(+42.01)SSGLNSEKVAALIQKLNSDPQFVLAQNVGTTH.D	Y	55.09	3494.8	33	-1.6	1165.94	3	45.46		0		2	F2:15254	JN_GG_DLAT_AspN_200523_run1.raw	0	0	0	0	2	34	Acetylation (Protein N-term)	S1:Acetylation (Protein N-term):1000.00	PEAKS PTM
119	172	Q13867	S.DPQFVLAQNVGTTH.D	Y	50.06	1525.75	14	0	763.884	2	35.02	0	613750	288540	1	F1:10425	JN_GG_DEG DLAT_AspN_200523_run1.raw	2	0	1	1	21	34			PEAKS DB
119	172	Q13867	C.DVGKHFNSKLGLS.D	Y	43.77	1400.74	13	-0.8	467.921	3	23.73	202690	691030	326070	2	F2:5524	JN_GG_DLAT_AspN_200523_run1.raw	3	1	1	1	327	339			PEAKS DB
119	172	Q13867	E.DGRLVQFLLMNPAN.D	Y	42.58	1586.82	14	-0.3	794.419	2	46.16	97228	400630	168720	2	F2:15538	JN_GG_DLAT_AspN_200523_run1.raw	4	1	2	1	129	142			PEAKS DB
119	172	Q13867	E.DGRLVQFLLM(+15.99)NPAN.D	Y	39.5	1602.82	14	0.4	802.417	2	43.21	0	62240		2	F2:14320	JN_GG_DLAT_AspN_200523_run1.raw	1	0	1	0	129	142	Oxidation (M)	M10:Oxidation (M):1000.00	PEAKS DB
119	172	Q13867	K.DGEAVWFGC(+57.02).D	Y	30.27	1039.41	9	-1.2	520.71	2	46.9		26636		2	F2:15862	JN_GG_DLAT_AspN_200523_run1.raw	1	0	1	0	318	326	Carbamidomethylation	C9:Carbamidomethylation:1000.00	PEAKS DB
119	172	Q13867	V.DRKHVPEEVLAVLEQEPIILPAW.D	Y	30.16	2680.46	23	-1	894.493	3	48.61		55199		2	F2:16619	JN_GG_DLAT_AspN_200523_run1.raw	1	0	1	0	425	447			PEAKS DB
119	172	Q13867	V.DRKHVPEEVLAVLEQEPIILPAW(-.98).D	Y	29.78	2679.47	23	-6.8	670.871	4	48.42			0	3	F3:16522	JN_GG_MC226 DLAT_AspN_200523_run1.raw	0	0	0	0	425	447	Amidation	W23:Amidation:1000.00	PEAKS PTM
119	172	Q13867	E.DKIC(+57.02)LVN.D	Y	28.67	860.443	7	-1.1	431.228	2	26.7	66153	300120	171030	2	F2:6883	JN_GG_DLAT_AspN_200523_run1.raw	3	1	1	1	266	272	Carbamidomethylation	C4:Carbamidomethylation:1000.00	PEAKS DB
91	57	Q13148	Q.DLKEYFSTFGEVLMVQVKK.D	Y	47.53	2260.18	19	0.9	754.402	3	44.58	71182			1	F1:14579	JN_GG_DEG DLAT_AspN_200523_run1.raw	1	1	0	0	119	137			PEAKS DB
91	57	Q13148	P.DAGWGNLVYVVNYPK.D	Y	45.76	1693.85	15	0.3	847.931	2	43.88	1313500		811820	1	F1:14280	JN_GG_DEG DLAT_AspN_200523_run1.raw	4	2	0	2	65	79			PEAKS DB
91	57	Q13148	Q.DLKEYFSTFGEVLM(+15.99)VQVKK.D	Y	43.86	2276.18	19	2.9	570.053	4	42.4	112810			1	F1:13643	JN_GG_DEG DLAT_AspN_200523_run1.raw	2	2	0	0	119	137	Oxidation (M)	M14:Oxidation (M):1000.00	PEAKS DB
91	57	Q13148	E.DELREFFSQYG.D	Y	42.82	1389.62	11	0.5	695.818	2	42.6	504490		222000	1	F1:13742	JN_GG_DEG DLAT_AspN_200523_run1.raw	2	1	0	1	205	215			PEAKS DB
91	57	Q13148	M.S(+42.01)EYIRVTE.D	Y	41.66	1037.5	8	-0.6	519.758	2	35.47	486610		0	1	F1:10620	JN_GG_DEG DLAT_AspN_200523_run1.raw	1	1	0	0	2	9	Acetylation (Protein N-term)	S1:Acetylation (Protein N-term):1000.00	PEAKS PTM
91	57	Q13148	T.DASSAVKVKRAVQKTS.D	Y	39.27	1673.94	16	-1.6	558.987	3	15.99	1417300	77319	806910	1	F1:2471	JN_GG_DEG DLAT_AspN_200523_run1.raw	4	2	1	1	89	104			PEAKS DB
91	57	Q13148	N.DEPIEIPSE.D	Y	38.06	1027.47	9	-0.6	514.742	2	37.5	186010			1	F1:11535	JN_GG_DEG DLAT_AspN_200523_run1.raw	1	1	0	0	13	21			PEAKS DB
91	57	Q13148	M.DSKSSGWGM(+15.99)	Y	37.99	969.386	9	-1.1	485.7	2	20.99	270320		147280	1	F1:4332	JN_GG_DEG DLAT_AspN_200523_run1.raw	2	1	0	1	406	414	Oxidation (M)	M9:Oxidation (M):1000.00	PEAKS DB
91	57	Q13148	S.DLIVLGLPWKTTEQ.D	Y	37.97	1611.89	14	-0.5	806.95	2	47.41	953310	225880	659360	2	F2:16087	JN_GG_DLAT_AspN_200523_run1.raw	3	1	1	1	105	118			PEAKS DB
91	57	Q13148	M.DVFIPKPFRAFAFVTFA.D	Y	36.47	1972.06	17	0.4	658.361	3	48.55	437270		289410	3	F3:16589	JN_GG_MC226 DLAT_AspN_200523_run1.raw	2	1	0	1	219	235			PEAKS DB
91	57	Q13148	C.DC(+143.06)KLPNSKQSQ.D	Y	34.19	1389.66	11	-0.3	464.226	3	19.68	136140		28486	1	F1:3805	JN_GG_DEG DLAT_AspN_200523_run1.raw	3	2	0	1	174	184	Nethylmaleimidehydrolysis	C2:Nethylmaleimidehydrolysis:17.01	PEAKS PTM
91	57	Q13148	C.DC(+57.02)KLPNSKQSQ.D	Y	32.78	1303.62	11	-0.9	435.547	3	15.74	381540		215430	1	F1:2367	JN_GG_DEG DLAT_AspN_200523_run1.raw	3	2	0	1	174	184	Carbamidomethylation	C2:Carbamidomethylation:1000.00	PEAKS DB
91	57	Q13148	Q.DEPLRSRKVFVGRC(+57.02)TE.D	Y	29.53	1947.99	16	-1.5	488.005	4	21.01	1248300		674390	1	F1:4317	JN_GG_DEG DLAT_AspN_200523_run1.raw	2	1	0	1	185	200	Carbamidomethylation	C14:Carbamidomethylation:1000.00	PEAKS DB
91	57	Q13148	E.DENDEPIEIPS(-18.01)E.D	Y	24.36	1367.57	12	-37.7	684.768	2	28.07	37885			1	F1:7359	JN_GG_DEG DLAT_AspN_200523_run1.raw	1	1	0	0	10	21	Dehydration	S11:Dehydration:26.08	PEAKS PTM
91	57	Q13148	C.DC(+57.02)KLPN(+.98)SKQSQ.D	Y	20.89	1304.6	11	-1	435.875	3	16.91	31990			1	F1:2784	JN_GG_DEG DLAT_AspN_200523_run1.raw	1	1	0	0	174	184	Carbamidomethylation; Deamidation (NQ)	C2:Carbamidomethylation:1000.00;N6:Deamidation (NQ):5.77	PEAKS PTM
91	57	Q13148	A.DDQIAQSLC(+125.05)GE.D	Y	18.65	1302.54	11	0.4	652.278	2	42	131040			1	F1:13488	JN_GG_DEG DLAT_AspN_200523_run1.raw	1	1	0	0	236	246	N-ethylmaleimide on cysteines	C9:N-ethylmaleimide on cysteines:1000.00	PEAKS PTM
91	57	Q13148	Q.DEPLRSRKVFVGRC(+125.05)TE.D	Y	15.82	2016.02	16	0.2	505.013	4	24.18			148570	3	F3:5874	JN_GG_MC226 DLAT_AspN_200523_run1.raw	1	0	0	1	185	200	N-ethylmaleimide on cysteines	C14:N-ethylmaleimide on cysteines:1000.00	PEAKS PTM
74	75	P61158	T.DGSKWIKQYTGINAISKKEFSI.D	Y	53.9	2512.33	22	-0.5	629.09	4	33.8	419990	828020	226090	1	F1:9889	JN_GG_DEG DLAT_AspN_200523_run1.raw	4	1	2	1	248	269			PEAKS DB
74	75	P61158	P.DFTQPISEVV.D	Y	42.85	1133.56	10	-0.5	567.787	2	44.35	664130	704500	431830	1	F1:14468	JN_GG_DEG DLAT_AspN_200523_run1.raw	3	1	1	1	291	300			PEAKS DB
74	75	P61158	G.DEAIEKPTYATKWPIRHGIVE.D	Y	41.73	2452.27	21	-1.2	818.431	3	28.93	2422900	3267400	1777200	1	F1:7746	JN_GG_DEG DLAT_AspN_200523_run1.raw	6	3	2	1	64	84			PEAKS DB
74	75	P61158	I.DVRRPLYKNIVLSGGSTMFR.D	Y	39.88	2308.25	20	-1.2	578.068	4	31.41	447730	1568600	0	2	F2:8978	JN_GG_DLAT_AspN_200523_run1.raw	2	1	1	0	310	329			PEAKS DB
74	75	P61158	P.DLVKEFNKY.D	Y	39.72	1154.6	9	-0.1	578.306	2	28.94	1168000	1265200	805770	1	F1:7749	JN_GG_DEG DLAT_AspN_200523_run1.raw	6	2	2	2	237	245			PEAKS DB
74	75	P61158	I.DVGYERFLGPEIFFHPEFANP.D	Y	38.71	2480.18	21	0	827.734	3	47.36	842190	968190	465310	1	F1:15617	JN_GG_DEG DLAT_AspN_200523_run1.raw	3	1	1	1	270	290			PEAKS DB
74	75	P61158	V.DARLKLSEELSGGRLKPKPI.D	Y	38.54	2206.28	20	-0.6	442.263	5	27.19	860680	604770	285860	1	F1:6993	JN_GG_DEG DLAT_AspN_200523_run1.raw	4	2	1	1	344	363			PEAKS DB
74	75	P61158	Y.DTDGSKWIKQYTGINAISKKEFSI.D	Y	37.89	2728.41	24	-0.3	546.688	5	35.36	133420			1	F1:10574	JN_GG_DEG DLAT_AspN_200523_run1.raw	1	1	0	0	246	269			PEAKS DB
74	75	P61158	M.A(+42.01)GRLPAC(+57.02)VV.D	Y	36.89	983.522	9	-0.3	492.768	2	35.98	528590	552440	263490	3	F3:11187	JN_GG_MC226 DLAT_AspN_200523_run1.raw	3	1	1	1	2	10	Acetylation (Protein N-term); Carbamidomethylation	A1:Acetylation (Protein N-term):1000.00;C7:Carbamidomethylation:1000.00	PEAKS PTM
74	75	P61158	I.DVRRPLYKNIVLSGGSTM(+15.99)FR.D	Y	34.31	2324.24	20	-0.5	582.067	4	28.71	576230			1	F1:7659	JN_GG_DEG DLAT_AspN_200523_run1.raw	1	1	0	0	310	329	Oxidation (M)	M18:Oxidation (M):1000.00	PEAKS DB
74	75	P61158	V.DEVIQNC(+57.02)PI.D	Y	32.33	1086.5	9	-0.9	544.258	2	34.62	223450		0	3	F3:10570	JN_GG_MC226 DLAT_AspN_200523_run1.raw	1	1	0	0	301	309	Carbamidomethylation	C7:Carbamidomethylation:1000.00	PEAKS DB
74	75	P61158	V.DEVIQNC(+125.05)PI.D	Y	23.04	1154.53	9	0.3	578.271	2	42.43	162610	101220	207100	3	F3:14059	JN_GG_MC226 DLAT_AspN_200523_run1.raw	4	1	1	2	301	309	N-ethylmaleimide on cysteines	C7:N-ethylmaleimide on cysteines:1000.00	PEAKS PTM
74	75	P61158	G.DQAQRRVMKGVD.D	Y	22.74	1401.71	12	-2.1	468.245	3	16.84		234190	35412	2	F2:2774	JN_GG_DLAT_AspN_200523_run1.raw	2	0	1	1	45	56			PEAKS DB
74	75	P61158	K.DYEEIGPSIC(+57.02)RHNPVFGVM(+15.99)S	Y	22.06	2322.04	20	1.1	775.022	3	34.76	317930			1	F1:10299	JN_GG_DEG DLAT_AspN_200523_run1.raw	1	1	0	0	399	418	Carbamidomethylation; Oxidation (M)	C10:Carbamidomethylation:1000.00;M19:Oxidation (M):1000.00	PEAKS DB
74	75	P61158	G.DEAIEK(-1.03)PTYATKWPIRHGIVE.D	Y	20.87	2451.24	21	11.6	818.098	3	29.19		0		2	F2:7997	JN_GG_DLAT_AspN_200523_run1.raw	0	0	0	0	64	84	Lysine oxidation to aminoadipic semialdehyde	K6:Lysine oxidation to aminoadipic semialdehyde:22.09	PEAKS PTM
74	75	P61158	G.DQAQRRVMKGVDDL.D	Y	19.93	1629.83	14	-0.7	544.282	3	23.65		200880		2	F2:5490	JN_GG_DLAT_AspN_200523_run1.raw	1	0	1	0	45	58			PEAKS DB
74	75	P61158	G.DQAQRRVM(+15.99)KGVDDL.D	Y	19.75	1645.82	14	-0.8	412.462	4	20.03	0			1	F1:3939	JN_GG_DEG DLAT_AspN_200523_run1.raw	0	0	0	0	45	58	Oxidation (M)	M8:Oxidation (M):1000.00	PEAKS DB
75	66	O96019	F.DIGSYTVRAGYAGE.D	Y	50.97	1457.68	14	-0.7	729.846	2	31.45	514350	1008100	366070	1	F1:8860	JN_GG_DEG DLAT_AspN_200523_run1.raw	3	1	1	1	17	30			PEAKS DB
75	66	O96019	H.DGYVLQQGIVKSPLAG.D	Y	50.17	1643.89	16	0.4	822.952	2	37.81	497500	933220	322670	1	F1:11668	JN_GG_DEG DLAT_AspN_200523_run1.raw	3	1	1	1	184	199			PEAKS DB
75	66	O96019	L.DSGATHTTAIPVH.D	Y	48.9	1305.63	13	-0.6	653.823	2	21.37	454680	1013200	367170	2	F2:4524	JN_GG_DLAT_AspN_200523_run1.raw	6	2	2	2	171	183			PEAKS DB
75	66	O96019	F.DIGSYTVR(+.98)AGYAGE.D	Y	46.65	1458.66	14	13.2	730.348	2	31.8		0		2	F2:9180	JN_GG_DLAT_AspN_200523_run1.raw	0	0	0	0	17	30	Deamidation (R)	R8:Deamidation (R):1000.00	PEAKS PTM
75	66	O96019	V.DFPTAIGMVVER.D	Y	43.41	1333.67	12	-0.2	667.842	2	40.94	239400	936100	257470	2	F2:13270	JN_GG_DLAT_AspN_200523_run1.raw	3	1	1	1	36	47			PEAKS DB
75	66	O96019	C.DFGAERLKIPEGLF.D	Y	39.36	1590.84	14	-0.4	796.427	2	41.02	1001900	2248900	601370	1	F1:13089	JN_GG_DEG DLAT_AspN_200523_run1.raw	6	2	2	2	296	309			PEAKS DB
75	66	O96019	Q.DFQASVLQVS.D	Y	38.07	1092.55	10	-1.3	547.279	2	41.72	167880	167460	104900	2	F2:13616	JN_GG_DLAT_AspN_200523_run1.raw	3	1	1	1	261	270			PEAKS DB
75	66	O96019	V.DFPTAIGM(+15.99)VVER.D	Y	36.84	1349.66	12	-1.2	675.839	2	36.99			0	3	F3:11641	JN_GG_MC226 DLAT_AspN_200523_run1.raw	0	0	0	0	36	47	Oxidation (M)	M8:Oxidation (M):1000.00	PEAKS DB
75	66	O96019	G.DKGKQGGPTYYI.D	Y	36.75	1325.66	12	-0.2	663.838	2	25.72	572710	566560	225020	1	F1:6355	JN_GG_DEG DLAT_AspN_200523_run1.raw	6	2	2	2	59	70			PEAKS DB
75	66	O96019	G.DEVGALVF.D	Y	36.53	848.428	8	0.3	425.221	2	46.83	28495	40700		1	F1:15458	JN_GG_DEG DLAT_AspN_200523_run1.raw	2	1	1	0	9	16			PEAKS DB
75	66	O96019	L.DS(-2.02)GATHTTAIPVH.D	Y	30.63	1303.62	13	63.1	435.573	3	21.15	28524			1	F1:4370	JN_GG_DEG DLAT_AspN_200523_run1.raw	1	1	0	0	171	183	2-amino-3-oxo-butanoic_acid	S2:2-amino-3-oxo-butanoic_acid:19.16	PEAKS PTM
75	66	O96019	W.DSFQAIL.D	Y	30.16	792.402	7	-1.8	397.207	2	44.06	96279	0	0	2	F2:14674	JN_GG_DLAT_AspN_200523_run1.raw	1	1	0	0	97	103			PEAKS DB
101	73	Q02218	T.DRNITLSLVANPSHLEAA.D	Y	54.48	1920.01	18	-1.2	961.009	2	34.95	596060	465360	537520	1	F1:10398	JN_GG_DEG DLAT_AspN_200523_run1.raw	4	2	1	1	363	380			PEAKS DB
101	73	Q02218	T.DRNITLSLVAN(+.98)PSHLEAA.D	Y	46.69	1920.99	18	8.8	961.511	2	35.3		0		2	F2:10699	JN_GG_DLAT_AspN_200523_run1.raw	0	0	0	0	363	380	Deamidation (NQ)	N11:Deamidation (NQ):30.16	PEAKS PTM
101	73	Q02218	T.DVARVVNAPIFHVNS.D	Y	44.73	1636.87	15	0.8	546.631	3	33.62	624780	922770	930690	3	F3:10101	JN_GG_MC226 DLAT_AspN_200523_run1.raw	4	1	2	1	463	477			PEAKS DB
101	73	Q02218	W.DIFFRNTNAGAPPGTAYQSPLPLSRGSLAAVAHAQSLVEAQPNV.D	Y	41.32	4532.32	44	0.4	1134.09	4	41.43	2334200	1763500	1948000	3	F3:13627	JN_GG_MC226 DLAT_AspN_200523_run1.raw	3	1	1	1	77	120			PEAKS DB
101	73	Q02218	Y.DYVKPRLRTTISRAKPVWYAGR.D	Y	40.9	2632.47	22	-0.6	527.501	5	26.31	275740			1	F1:6609	JN_GG_DEG DLAT_AspN_200523_run1.raw	1	1	0	0	967	988			PEAKS DB
101	73	Q02218	L.DVFKNFS	Y	36.73	855.413	7	-1	428.713	2	31.44	423070	144210	422300	1	F1:8859	JN_GG_DEG DLAT_AspN_200523_run1.raw	3	1	1	1	1017	1023			PEAKS DB
101	73	Q02218	T.DKLGFYGL.D	Y	35.61	911.475	8	0	456.745	2	39.03	494210	291180	505590	3	F3:12558	JN_GG_MC226 DLAT_AspN_200523_run1.raw	3	1	1	1	170	177			PEAKS DB
101	73	Q02218	L.DGQPRSM(+15.99)SC(+57.02)PSTGLTE.D	Y	35.24	1737.73	16	-1.1	869.871	2	23.19	157730		117740	1	F1:5232	JN_GG_DEG DLAT_AspN_200523_run1.raw	2	1	0	1	596	611	Oxidation (M); Carbamidomethylation	M7:Oxidation (M):1000.00;C9:Carbamidomethylation:1000.00	PEAKS DB
101	73	Q02218	P.DLKEANF.D	Y	34.2	835.408	7	0.2	418.711	2	27.49	336170	130350	263480	3	F3:7372	JN_GG_MC226 DLAT_AspN_200523_run1.raw	3	1	1	1	811	817			PEAKS DB
101	73	Q02218	E.DGPAAQNPENVKRLLFC(+57.02)TGKVYY.D	Y	30.86	2639.32	23	2.8	660.838	4	34.9			0	3	F3:10687	JN_GG_MC226 DLAT_AspN_200523_run1.raw	0	0	0	0	888	910	Carbamidomethylation	C17:Carbamidomethylation:1000.00	PEAKS DB
101	73	Q02218	F.DEM(+15.99)LPGTHFQRVIPE.D	Y	24.38	1783.86	15	-1.4	595.625	3	31.84	107140			1	F1:9042	JN_GG_DEG DLAT_AspN_200523_run1.raw	1	1	0	0	873	887	Oxidation (M)	M3:Oxidation (M):1000.00	PEAKS DB
101	73	Q02218	A.DPVVM(+15.99)GKTKAEQFYC(+57.02)G.D	Y	21.27	1844.84	16	-0.5	615.955	3	26.48	67062			1	F1:6687	JN_GG_DEG DLAT_AspN_200523_run1.raw	1	1	0	0	381	396	Oxidation (M); Carbamidomethylation	M5:Oxidation (M):1000.00;C15:Carbamidomethylation:1000.00	PEAKS DB
101	73	Q02218	I.DKSSE(+57.02)NGV.D	Y	18.24	891.393	8	-37.1	446.687	2	20.78	76993			1	F1:4227	JN_GG_DEG DLAT_AspN_200523_run1.raw	1	1	0	0	295	302	Carbamidomethylation (DHKE X@N-term)	E5:Carbamidomethylation (DHKE X@N-term):31.56	PEAKS PTM
101	73	Q02218	T.DK(+204.03)LGFYGL(+21.98).D	Y	16.96	1137.49	8	37.4	569.771	2	43.61		0		2	F2:14471	JN_GG_DLAT_AspN_200523_run1.raw	0	0	0	0	170	177	Oxylipoate; Sodium adduct	K2:Oxylipoate:1000.00;L8:Sodium adduct:34.75	PEAKS PTM
101	73	Q02218	L.D(+42.01)SSVPADIISST.D	Y	16.62	1232.58	12	58.8	617.332	2	43.03		0		2	F2:14219	JN_GG_DLAT_AspN_200523_run1.raw	0	0	0	0	158	169	Acetylation (N-term)	D1:Acetylation (N-term):1000.00	PEAKS PTM
101	73	Q02218	T.DPRM(+15.99)ARSSPYPT.D	Y	16.57	1392.65	12	-0.1	465.222	3	19.22			157380	3	F3:3739	JN_GG_MC226 DLAT_AspN_200523_run1.raw	1	0	0	1	451	462	Oxidation (M)	M4:Oxidation (M):1000.00	PEAKS DB
101	73	Q02218	G.DTEGKKVM(+15.99)SILLHG.D	Y	15.85	1542.81	14	0	515.276	3	26.04	121510			1	F1:6490	JN_GG_DEG DLAT_AspN_200523_run1.raw	1	1	0	0	397	410	Oxidation (M)	M8:Oxidation (M):1000.00	PEAKS DB
170	143	P11310	T.DAVQILGGN(+.98)GFNTEYPVEKLMR.D	Y	59.5	2451.21	22	1.8	818.079	3	42.16	109010			1	F1:13561	JN_GG_DEG DLAT_AspN_200523_run1.raw	1	1	0	0	371	392	Deamidation (NQ)	N9:Deamidation (NQ):28.36	PEAKS PTM
170	143	P11310	F.DKTRPVVAAGAVGLAQRAL.D	Y	47.32	1892.1	19	-0.3	474.031	4	30.27	695370		507780	1	F1:8328	JN_GG_DEG DLAT_AspN_200523_run1.raw	4	2	0	2	278	296			PEAKS DB
170	143	P11310	E.DVKVPKENVLIG.D	Y	38.25	1309.76	12	0	655.888	2	29.48	621880		401950	1	F1:7989	JN_GG_DEG DLAT_AspN_200523_run1.raw	3	2	0	1	254	265			PEAKS DB
170	143	P11310	G.DGAGFKVAMGAF.D	Y	36.67	1169.55	12	-0.5	585.784	2	39.18	39065		67333	1	F1:12290	JN_GG_DEG DLAT_AspN_200523_run1.raw	2	1	0	1	266	277			PEAKS DB
170	143	P11310	G.DIANQLAT.D	Y	36.54	844.429	8	-1.1	423.221	2	32.28	82721			1	F1:9206	JN_GG_DEG DLAT_AspN_200523_run1.raw	1	1	0	0	363	370			PEAKS DB
170	143	P11310	G.DGAGFKVAM(+15.99)GAF.D	Y	34.42	1185.55	12	-0.2	593.782	2	34.14	103390			1	F1:10052	JN_GG_DEG DLAT_AspN_200523_run1.raw	1	1	0	0	266	277	Oxidation (M)	M9:Oxidation (M):1000.00	PEAKS DB
170	143	P11310	S.DTRGIVFE.D	Y	32.75	935.471	8	-0.2	468.743	2	31.79	504520			1	F1:9011	JN_GG_DEG DLAT_AspN_200523_run1.raw	1	1	0	0	246	253			PEAKS DB
170	143	P11310	R.DAKIYQIYEGTSQIQRLIVAREHI.D	Y	31.07	2843.53	24	-0.1	711.889	4	38.24	744290			1	F1:11907	JN_GG_DEG DLAT_AspN_200523_run1.raw	1	1	0	0	393	416			PEAKS DB
170	143	P11310	P.DPKAPANKAFTGFIVEA.D	Y	28.99	1774.93	17	0.1	592.649	3	34.59	60109			1	F1:10249	JN_GG_DEG DLAT_AspN_200523_run1.raw	1	1	0	0	210	226			PEAKS DB
170	143	P11310	S.DPDPKAPANKAFTGFIVEA.D	Y	28.71	1987.01	19	0.7	663.343	3	35.82	546080		335830	1	F1:10758	JN_GG_DEG DLAT_AspN_200523_run1.raw	2	1	0	1	208	226			PEAKS DB
81	144	P55084	H.DLARAALTGLLHRTSVPKEVV.D	Y	52.14	2245.29	21	0.5	562.33	4	34.95	902480	2423000	753600	1	F1:10371	JN_GG_DEG DLAT_AspN_200523_run1.raw	3	1	1	1	78	98			PEAKS DB
81	144	P55084	S.DVVPFKVPGKDTVTK.D	Y	48.77	1628.91	15	-0.6	408.235	4	27.72	1059100	1463600	467370	1	F1:7208	JN_GG_DEG DLAT_AspN_200523_run1.raw	8	3	3	2	263	277			PEAKS DB
81	144	P55084	A.DRLAAAFAVSRLEQ.D	Y	47.03	1545.83	14	-0.5	516.283	3	33.41	977950		615410	1	F1:9690	JN_GG_DEG DLAT_AspN_200523_run1.raw	3	2	0	1	228	241			PEAKS DB
81	144	P55084	V.DGVRTPFLLSGTSYK.D	Y	46.97	1639.86	15	-1.1	820.935	2	34.05	1108500	2311300	1242200	2	F2:10161	JN_GG_DLAT_AspN_200523_run1.raw	5	1	2	2	58	72			PEAKS DB
81	144	P55084	Q.DEYALRSHSLAKKAQ.D	Y	46.97	1715.9	15	0.4	572.973	3	17.77	1287200	2430600	854450	3	F3:3162	JN_GG_MC226 DLAT_AspN_200523_run1.raw	6	2	2	2	242	256			PEAKS DB
81	144	P55084	K.DQLLLGPTYATPKVLEKAGLTMN.D	Y	42.03	2472.33	23	-1.2	825.116	3	40.41	436370	1297300	257640	2	F2:13016	JN_GG_DLAT_AspN_200523_run1.raw	3	1	1	1	349	371			PEAKS DB
81	144	P55084	T.DGASAMLIMAEEK(-1.03)ALAMGYKPKAYLR.D	Y	38.27	2826.41	26	10.4	566.295	5	39.27		0		2	F2:12514	JN_GG_DLAT_AspN_200523_run1.raw	0	0	0	0	313	338	Lysine oxidation to aminoadipic semialdehyde	K13:Lysine oxidation to aminoadipic semialdehyde:51.59	PEAKS PTM
81	144	P55084	K.DQLLLGPTYATPKVLEKAGLTM(+15.99)N.D	Y	33.75	2488.32	23	-1.2	830.448	3	38.48	267640	335090		2	F2:12159	JN_GG_DLAT_AspN_200523_run1.raw	2	1	1	0	349	371	Oxidation (M)	M22:Oxidation (M):1000.00	PEAKS DB
81	144	P55084	S.DVVPFKVPGK(+42.01).D	Y	24.56	1126.64	10	-14.1	564.319	2	39.12		92578	110510	3	F3:12630	JN_GG_MC226 DLAT_AspN_200523_run1.raw	2	0	1	1	263	272	Acetylation (K)	K10:Acetylation (K):11.01	PEAKS PTM
81	144	P55084	K.DQLLLGPTYATPKVLEK(+126.10)AGLTM(+15.99)NDIDAFEFHEAFSGQILANFK(+190.05)AM(+15.99).D	Y	18.34	5302.64	45	-15.3	1326.65	4	46.84		111680		2	F2:15846	JN_GG_DLAT_AspN_200523_run1.raw	1	0	1	0	349	393	octanoylation; Oxidation (M); dihydrolipoate	K17:octanoylation:8.26;M22:Oxidation (M):1000.00;K43:dihydrolipoate:10.20;M45:Oxidation (M):1000.00	PEAKS DB
103	56	P61011	L.DDN(+.98)EALIEKLKHGQFTLR.D	Y	48.12	2127.1	18	7.4	532.785	4	33.62		0		2	F2:9968	JN_GG_DLAT_AspN_200523_run1.raw	0	0	0	0	313	330	Deamidation (NQ)	N3:Deamidation (NQ):115.60	PEAKS PTM
103	56	P61011	M.DASIGQAC(+57.02)EAQAKAFK.D	Y	46.94	1693.81	16	-0.9	565.61	3	24.88	40904	61956		1	F1:5978	JN_GG_DEG DLAT_AspN_200523_run1.raw	2	1	1	0	222	237	Carbamidomethylation	C8:Carbamidomethylation:1000.00	PEAKS DB
103	56	P61011	L.DDNEALIEKLKHGQFTLR.D	Y	44.69	2126.11	18	-0.6	532.535	4	33.18	701120	1841300	1203800	3	F3:9912	JN_GG_MC226 DLAT_AspN_200523_run1.raw	3	1	1	1	313	330			PEAKS DB
103	56	P61011	V.DVASVIVTKL.D	Y	43.4	1043.62	10	-0.6	522.818	2	38.52	251310	488220	365520	1	F1:11976	JN_GG_DEG DLAT_AspN_200523_run1.raw	3	1	1	1	241	250			PEAKS DB
103	56	P61011	L.DGHAKGGGALSAVAATKSPIIFIGTGEHI.D	Y	42.66	2774.47	29	-0.5	555.901	5	34.52	165550	834070	378040	2	F2:10397	JN_GG_DLAT_AspN_200523_run1.raw	4	1	2	1	251	279			PEAKS DB
103	56	P61011	I.DDFEPFKTQ(+.98)PFISKLLGM(+15.99)G.D	Y	39.45	2186.06	19	7.3	729.699	3	46.95		73903		2	F2:15890	JN_GG_DLAT_AspN_200523_run1.raw	1	0	1	0	280	298	Deamidation (NQ); Oxidation (M)	Q9:Deamidation (NQ):1000.00;M18:Oxidation (M):1000.00	PEAKS PTM
103	56	P61011	I.DDFEPFKTQPFISKLLGM(+15.99)G.D	Y	38.98	2185.08	19	-0.6	729.366	3	46.96	58302	0	0	2	F2:15890	JN_GG_DLAT_AspN_200523_run1.raw	1	1	0	0	280	298	Oxidation (M)	M18:Oxidation (M):1000.00	PEAKS DB
103	56	P61011	A.DVNIKLVKQLRENVKSAI.D	Y	36.5	2066.22	18	0.8	517.563	4	31.81			0	3	F3:9330	JN_GG_MC226 DLAT_AspN_200523_run1.raw	0	0	0	0	43	60			PEAKS DB
103	56	P61011	T.DGAKVFSKQPGRIQRVARGSGVSTR.D	Y	36.26	2656.46	25	-0.5	443.751	6	20.28	213350	737160		2	F2:4100	JN_GG_DLAT_AspN_200523_run1.raw	3	1	2	0	391	415			PEAKS DB
103	56	P61011	A.DTFRAGAF.D	Y	33.69	883.419	8	-0.1	442.717	2	30.71	103220	348850	255490	3	F3:8844	JN_GG_MC226 DLAT_AspN_200523_run1.raw	3	1	1	1	138	145			PEAKS DB
103	56	P61011	I.DKVNELKL.D	Y	32.66	957.549	8	-0.8	479.782	2	25.11		403630	317600	2	F2:6148	JN_GG_DLAT_AspN_200523_run1.raw	2	0	1	1	305	312			PEAKS DB
103	56	P61011	R.DVQELLTQYTKFAQMVKKMGGIKGLFKGG.D	Y	27.09	3214.72	29	-1.2	643.951	5	45.47		116890		2	F2:15264	JN_GG_DLAT_AspN_200523_run1.raw	1	0	1	0	416	444			PEAKS DB
103	56	P61011	P.DNIVYVM.D	Y	23.99	852.405	7	-0.9	427.209	2	42.18		0		2	F2:13840	JN_GG_DLAT_AspN_200523_run1.raw	0	0	0	0	215	221			PEAKS DB
103	56	P61011	V.DVASVIVT(+114.04)KL.D	Y	23.73	1157.67	10	-75.9	579.796	2	18.38	785580	597900	387770	2	F2:3305	JN_GG_DLAT_AspN_200523_run1.raw	3	1	1	1	241	250	Ubiquitin	T8:Ubiquitin:0.00	PEAKS PTM
103	56	P61011	L.DGHAK(+126.10)GGGALSAVAATK(+429.13)SPIIFIGTGEHIDDFEPFK(+204.03)TQPFISK(+126.10)LLGMG.D	Y	15.68	5810.91	48	16.1	831.15	7	41.41	2509200			1	F1:13346	JN_GG_DEG DLAT_AspN_200523_run1.raw	1	1	0	0	251	298	octanoylation; NEMglutarylLipoate; Oxylipoate	K5:octanoylation:6.69;K17:NEMglutarylLipoate:0.00;K36:Oxylipoate:0.00;K43:octanoylation:3.90	PEAKS DB
136	80	Q9BS26	S.DVIKEEFPNENQVVFARV.D	Y	51.19	2132.09	18	0.4	711.704	3	36.57	339590		0	1	F1:11118	JN_GG_DEG DLAT_AspN_200523_run1.raw	1	1	0	0	73	90			PEAKS DB
136	80	Q9BS26	Q.DVASSPPESSFQKLAPSEYRYTLLR.D	Y	47.01	2840.43	25	0.8	711.116	4	34.83	661040		316770	3	F3:10650	JN_GG_MC226 DLAT_AspN_200523_run1.raw	2	1	0	1	377	401			PEAKS DB
136	80	Q9BS26	L.DRSKRNIIGYFEQK.D	Y	45.48	1752.93	14	-0.4	439.239	4	25.5	667110		401980	1	F1:6236	JN_GG_DEG DLAT_AspN_200523_run1.raw	3	2	0	1	157	170			PEAKS DB
136	80	Q9BS26	K.DVLIPGKLKQFVF.D	Y	35.34	1502.89	13	0.1	501.969	3	40.37	489880		119450	1	F1:12784	JN_GG_DEG DLAT_AspN_200523_run1.raw	3	2	0	1	337	349			PEAKS DB
136	80	Q9BS26	R.D(+57.02)LAEITTLDRSKRNIIGYFEQK.D	Y	35.27	2666.4	22	-3.2	667.606	4	39.98	2488800		2682600	3	F3:12979	JN_GG_MC226 DLAT_AspN_200523_run1.raw	3	2	0	1	149	170	Carbamidomethylation (DHKE X@N-term)	D1:Carbamidomethylation (DHKE X@N-term):32.97	PEAKS PTM
136	80	Q9BS26	S.DNYRVFERVANILH.D	Y	34.18	1744.9	14	0.1	437.233	4	35.56	361200		61530	1	F1:10655	JN_GG_DEG DLAT_AspN_200523_run1.raw	3	2	0	1	173	186			PEAKS DB
136	80	Q9BS26	A.DVALVNFYA.D	Y	33.87	1010.51	9	-0.3	506.261	2	47.02	86864		53038	3	F3:15960	JN_GG_MC226 DLAT_AspN_200523_run1.raw	2	1	0	1	47	55			PEAKS DB
136	80	Q9BS26	S.DVIK(-1.03)EEFPNENQVVFARV.D	Y	31.96	2131.06	18	9.4	711.367	3	36.52			325140	3	F3:11423	JN_GG_MC226 DLAT_AspN_200523_run1.raw	1	0	0	1	73	90	Lysine oxidation to aminoadipic semialdehyde	K4:Lysine oxidation to aminoadipic semialdehyde:1000.00	PEAKS PTM
136	80	Q9BS26	I.DSFRHMYVFG.D	Y	31.89	1257.56	10	-0.6	420.194	3	32.94	0			1	F1:9510	JN_GG_DEG DLAT_AspN_200523_run1.raw	0	0	0	0	324	333			PEAKS DB
136	80	Q9BS26	G.DNIIYKPPGHSAP.D	Y	28.7	1407.71	13	-1.2	470.245	3	24.39	0			1	F1:5767	JN_GG_DEG DLAT_AspN_200523_run1.raw	0	0	0	0	207	219			PEAKS DB
136	80	Q9BS26	S.DPIQEIR.D	Y	26.58	869.461	7	-0.4	435.737	2	25.6	443450			1	F1:6336	JN_GG_DEG DLAT_AspN_200523_run1.raw	1	1	0	0	142	148			PEAKS DB
136	80	Q9BS26	F.DVTYNWIQ.D	Y	25.95	1037.48	8	-0.4	519.748	2	42.91	139220		62139	3	F3:14255	JN_GG_MC226 DLAT_AspN_200523_run1.raw	2	1	0	1	231	238			PEAKS DB
93	77	P62195	I.DSIGSSRLEGGSGG.D	Y	48.44	1277.58	14	0.3	639.8	2	23.03	327600	156950	212550	1	F1:5168	JN_GG_DEG DLAT_AspN_200523_run1.raw	3	1	1	1	252	265			PEAKS DB
93	77	P62195	N.DSYTLHKILPNKV.D	Y	47.06	1526.85	13	-1.1	764.429	2	27.41	739770		416480	1	F1:7081	JN_GG_DEG DLAT_AspN_200523_run1.raw	3	2	0	1	119	131			PEAKS DB
93	77	P62195	K.DSEKNMSIKKLWK	Y	42.93	1605.85	13	-1.7	402.47	4	22.85	121490	0		1	F1:5113	JN_GG_DEG DLAT_AspN_200523_run1.raw	1	1	0	0	394	406			PEAKS DB
93	77	P62195	L.DGFEATKNIKVIMATNRI.D	N	41.4	2020.08	18	4.3	674.369	3	33.24	709170	230030		1	F1:9633	JN_GG_DEG DLAT_AspN_200523_run1.raw	3	2	1	0	281	298			PEAKS DB
93	77	P62195	M.DEIDSIGSSRLEGGSGG.D	Y	40.85	1634.74	17	0.7	818.377	2	30.61	247440		83288	1	F1:8504	JN_GG_DEG DLAT_AspN_200523_run1.raw	2	1	0	1	249	265			PEAKS DB
93	77	P62195	L.DGFEATKNIKVIM(+15.99)ATNRI.D	N	39.27	2036.07	18	1	679.699	3	29.56	0			1	F1:8017	JN_GG_DEG DLAT_AspN_200523_run1.raw	0	0	0	0	281	298	Oxidation (M)	M13:Oxidation (M):1000.00	PEAKS DB
93	77	P62195	I.DRKIEFPPPNEEARL.D	N	35.42	1809.94	15	1	604.32	3	28.49	308440		88556	1	F1:7470	JN_GG_DEG DLAT_AspN_200523_run1.raw	2	1	0	1	312	326			PEAKS DB
93	77	P62195	K.DSEKNM(+15.99)SIKKLWK	Y	34.3	1621.85	13	-1.3	406.469	4	19.8	454050	133010	208160	2	F2:3886	JN_GG_DLAT_AspN_200523_run1.raw	4	2	1	1	394	406	Oxidation (M)	M6:Oxidation (M):1000.00	PEAKS DB
93	77	P62195	N.DVTPNC(+57.02)RVALRN.D	Y	33.79	1413.71	12	-0.2	472.245	3	22.1	951760		650960	3	F3:4975	JN_GG_MC226 DLAT_AspN_200523_run1.raw	2	1	0	1	107	118	Carbamidomethylation	C6:Carbamidomethylation:1000.00	PEAKS DB
93	77	P62195	L.DGFEATKNIKVIM(-48.00)ATNRI.D	N	33.39	1972.07	18	-0.6	494.026	4	26	0			1	F1:6470	JN_GG_DEG DLAT_AspN_200523_run1.raw	0	0	0	0	281	298	Dethiomethyl	M13:Dethiomethyl:1000.00	PEAKS PTM
93	77	P62195	V.DPLVSLMMVEKVP.D	N	32.49	1456.77	13	-2.6	729.389	2	45.69	64477	60032		2	F2:15376	JN_GG_DLAT_AspN_200523_run1.raw	2	1	1	0	132	144			PEAKS DB
93	77	P62195	V.DKNIDIN.D	Y	28.85	830.413	7	-1.1	416.214	2	20.88	44694			1	F1:4275	JN_GG_DEG DLAT_AspN_200523_run1.raw	1	1	0	0	100	106			PEAKS DB
93	77	P62195	M.DKKKVLVKVHPEGKFVV.D	N	27.81	1949.18	17	-0.4	488.303	4	22.1	436740			1	F1:4822	JN_GG_DEG DLAT_AspN_200523_run1.raw	1	1	0	0	81	97			PEAKS DB
93	77	P62195	V.DVDKNIDIN.D	Y	25.94	1044.51	9	-1.1	523.261	2	25.72	47728			1	F1:6362	JN_GG_DEG DLAT_AspN_200523_run1.raw	1	1	0	0	98	106			PEAKS DB
93	77	P62195	L.DGPEQMELEEGKAGSGLRQYYLSKIEELQLIVN.D	Y	20.98	3735.87	33	0	934.974	4	43.96	205090			1	F1:14312	JN_GG_DEG DLAT_AspN_200523_run1.raw	1	1	0	0	4	36			PEAKS DB
93	77	P62195	L.DGPEQM(+15.99)ELEEGKAGSGLRQYYLSKIEELQLIVN.D	Y	20.21	3751.86	33	0.9	938.973	4	42.75	612780			1	F1:13825	JN_GG_DEG DLAT_AspN_200523_run1.raw	1	1	0	0	4	36	Oxidation (M)	M6:Oxidation (M):1000.00	PEAKS DB
88	89	P13489	S.DSSC(+125.05)SSLAATLLANHSLREL.D	Y	49.2	2212.08	20	-0.5	738.367	3	43.08		419750	157190	2	F2:14240	JN_GG_DLAT_AspN_200523_run1.raw	2	0	1	1	384	403	N-ethylmaleimide on cysteines	C4:N-ethylmaleimide on cysteines:1000.00	PEAKS PTM
88	89	P13489	N.DINEAGVRVLC(+57.02)QGLK.D	Y	48.01	1670.88	15	-1	836.445	2	32.31	333900	1557500		2	F2:9412	JN_GG_DLAT_AspN_200523_run1.raw	2	1	1	0	181	195	Carbamidomethylation	C11:Carbamidomethylation:1000.00	PEAKS DB
88	89	P13489	S.DARWAELLPLLQQC(+143.06)QVVRL.D	Y	47.06	2393.29	19	-1.1	798.769	3	48.81		344270		2	F2:16696	JN_GG_DLAT_AspN_200523_run1.raw	1	0	1	0	17	35	Nethylmaleimidehydrolysis	C14:Nethylmaleimidehydrolysis:1000.00	PEAKS PTM
88	89	P13489	N.DIN(+.98)EAGVRVLC(+57.02)QGLK.D	Y	44.91	1671.86	15	10.8	836.947	2	32.33		0		2	F2:9416	JN_GG_DLAT_AspN_200523_run1.raw	0	0	0	0	181	195	Deamidation (NQ); Carbamidomethylation	N3:Deamidation (NQ):40.25;C11:Carbamidomethylation:1000.00	PEAKS PTM
88	89	P13489	S.DSSC(+57.02)SSLAATLLANHSLREL.D	Y	44.65	2144.05	20	1	715.692	3	39.95	0	170670		2	F2:12832	JN_GG_DLAT_AspN_200523_run1.raw	1	0	1	0	384	403	Carbamidomethylation	C4:Carbamidomethylation:1000.00	PEAKS DB
88	89	P13489	P.DFKELTVSNN.D	Y	43.81	1165.56	10	0.2	583.788	2	30.22	206410	1129900	582280	1	F1:8301	JN_GG_DEG DLAT_AspN_200523_run1.raw	3	1	1	1	171	180			PEAKS DB
88	89	P13489	S.DSSC(+143.06)SSLAATLLANHSLREL.D	Y	41.14	2230.09	20	0.3	744.371	3	41.92			104360	3	F3:13895	JN_GG_MC226 DLAT_AspN_200523_run1.raw	1	0	0	1	384	403	Nethylmaleimidehydrolysis	C4:Nethylmaleimidehydrolysis:1000.00	PEAKS PTM
88	89	P13489	S.DARWAELLPLLQQC(+57.02)QVVRL.D	Y	38.33	2307.25	19	0.6	770.092	3	47.59	49079	138800	159190	3	F3:16214	JN_GG_MC226 DLAT_AspN_200523_run1.raw	3	1	1	1	17	35	Carbamidomethylation	C14:Carbamidomethylation:1000.00	PEAKS DB
88	89	P13489	S.DARWAELLPLLQQCQVVR(+28.03)LD.D	Y	36.12	2393.29	20	-0.2	798.77	3	48.57	14232			1	F1:16088	JN_GG_DEG DLAT_AspN_200523_run1.raw	1	1	0	0	17	36	Dimethylation(KR)	R18:Dimethylation(KR):66.48	PEAKS PTM
88	89	P13489	L.DDC(+57.02)GLTEARC(+57.02)K.D	Y	34.73	1323.55	11	-0.6	662.784	2	18.65	26693	167720	118470	2	F2:3418	JN_GG_DLAT_AspN_200523_run1.raw	5	1	2	2	36	46	Carbamidomethylation	C3:Carbamidomethylation:1000.00;C10:Carbamidomethylation:1000.00	PEAKS DB
88	89	P13489	E.DRLQALEK.D	Y	32.17	971.54	8	0.8	486.778	2	20.25	249460	1349900	568250	3	F3:4186	JN_GG_MC226 DLAT_AspN_200523_run1.raw	3	1	1	1	445	452			PEAKS DB
88	89	P13489	Y.DIYWSEEME.D	Y	31.99	1200.46	9	-0.9	601.239	2	44		156640	26089	2	F2:14639	JN_GG_DLAT_AspN_200523_run1.raw	2	0	1	1	436	444			PEAKS DB
88	89	P13489	G.DLC(+57.02)RVLRAKESLKELSLAGNELG.D	Y	26.21	2570.39	23	-0.8	643.603	4	34.77		332840		2	F2:10496	JN_GG_DLAT_AspN_200523_run1.raw	1	0	1	0	275	297	Carbamidomethylation	C3:Carbamidomethylation:1000.00	PEAKS DB
88	89	P13489	K.DKPSLRVIS	Y	25.26	1013.59	9	-2.1	507.8	2	24.2	993840	2643900	1165200	2	F2:5734	JN_GG_DLAT_AspN_200523_run1.raw	4	2	1	1	453	461			PEAKS DB
88	89	P13489	N.DINEAGVRVLC(+143.06)QGLK.D	Y	23.42	1756.91	15	-1	586.645	3	35.11		537000		2	F2:10602	JN_GG_DLAT_AspN_200523_run1.raw	1	0	1	0	181	195	Nethylmaleimidehydrolysis	C11:Nethylmaleimidehydrolysis:22.05	PEAKS PTM
87	59	P10809	V.DAVIAELKKQSKPVTTPEEIAQVATISANG.D	Y	44.21	3107.67	30	0.1	777.925	4	35.77	33466			1	F1:10763	JN_GG_DEG DLAT_AspN_200523_run1.raw	1	1	0	0	149	178			PEAKS DB
87	59	P10809	H.DLGKVGEVIVTK.D	Y	43.82	1256.73	12	-1.5	419.918	3	28.71	237870	237400	218050	1	F1:7658	JN_GG_DEG DLAT_AspN_200523_run1.raw	4	2	1	1	341	352			PEAKS DB
87	59	P10809	V.DAVIAELKKQSKPVTTPEEIAQ(+.98)VATISANG.D	Y	40.19	3108.66	30	5.9	778.176	4	35.76	34402			1	F1:10763	JN_GG_DEG DLAT_AspN_200523_run1.raw	1	1	0	0	149	178	Deamidation (NQ)	Q22:Deamidation (NQ):0.00	PEAKS PTM
87	59	P10809	K.DKYKNIGAKLVQ.D	Y	40.16	1375.78	12	-0.6	459.601	3	21.87	293890		198470	1	F1:4719	JN_GG_DEG DLAT_AspN_200523_run1.raw	2	1	0	1	88	99			PEAKS DB
87	59	P10809	L.DVTTSEYEKEKLNERLAKLS.D	Y	39.52	2352.22	20	-1.2	589.061	4	26.93	433430	15380		1	F1:6877	JN_GG_DEG DLAT_AspN_200523_run1.raw	2	1	1	0	379	398			PEAKS DB
87	59	P10809	K.DGVTVAKSI.D	Y	39.19	888.492	9	0.2	445.253	2	26.29	113130	98411	96603	1	F1:6597	JN_GG_DEG DLAT_AspN_200523_run1.raw	3	1	1	1	76	84			PEAKS DB
87	59	P10809	S.DGVAVLKVGGTS.D	Y	38.23	1101.6	12	-0.8	551.808	2	30.72	232400	420930	280070	1	F1:8535	JN_GG_DEG DLAT_AspN_200523_run1.raw	3	1	1	1	399	410			PEAKS DB
87	59	P10809	F.DRGYISPYFIN(+.98)TSKGQKC(+57.02)EFQ.D	Y	37.14	2538.18	21	7.3	635.558	4	30.82	44436			1	F1:8591	JN_GG_DEG DLAT_AspN_200523_run1.raw	1	1	0	0	220	240	Deamidation (NQ); Carbamidomethylation	N11:Deamidation (NQ):13.50;C18:Carbamidomethylation:1000.00	PEAKS PTM
87	59	P10809	S.DAMKKVGRKGVITVK.D	Y	36.37	1628.98	15	-1.2	408.251	4	17.02		87561		2	F2:2841	JN_GG_DLAT_AspN_200523_run1.raw	1	0	1	0	188	202			PEAKS DB
87	59	P10809	Q.DVANNTNEEAG.D	Y	35.88	1132.46	11	-1.1	567.238	2	19.55	68689		57774	1	F1:3761	JN_GG_DEG DLAT_AspN_200523_run1.raw	2	1	0	1	100	110			PEAKS DB
87	59	P10809	F.DRGYISPYFINTSKGQKC(+57.02)EFQ.D	Y	34.42	2537.2	21	-2.8	846.739	3	30.86	0			1	F1:8596	JN_GG_DEG DLAT_AspN_200523_run1.raw	0	0	0	0	220	240	Carbamidomethylation	C18:Carbamidomethylation:1000.00	PEAKS DB
87	59	P10809	G.DKAQIEKRIQEIIEQL.D	Y	34.42	1953.09	16	0.4	652.037	3	43.53	595710	675810	351770	3	F3:14512	JN_GG_MC226 DLAT_AspN_200523_run1.raw	3	1	1	1	363	378			PEAKS DB
87	59	P10809	N.DELEIIEGMKF.D	Y	33.88	1322.64	11	0.9	662.329	2	45.53	36200		0	3	F3:15367	JN_GG_MC226 DLAT_AspN_200523_run1.raw	1	1	0	0	209	219			PEAKS DB
87	59	P10809	F.DRGYISPYFINTSKGQKC(+58.01)EFQ.D	Y	31.91	2538.18	21	7.3	635.558	4	30.82	44436			1	F1:8597	JN_GG_DEG DLAT_AspN_200523_run1.raw	1	1	0	0	220	240	Carboxymethyl	C18:Carboxymethyl:1000.00	PEAKS PTM
87	59	P10809	K.DDAMLLKGKG.D	Y	30.55	1046.54	10	-2.1	524.278	2	22.8		35383		2	F2:5154	JN_GG_DLAT_AspN_200523_run1.raw	1	0	1	0	353	362			PEAKS DB
87	59	P10809	F.DRGYISPYFINTSK(+42.01)GQK(+14.02)CEFQ.D	Y	26.7	2536.21	21	-5.4	635.055	4	30.85	0			1	F1:8591	JN_GG_DEG DLAT_AspN_200523_run1.raw	0	0	0	0	220	240	Acetylation (K); Methylation(KR)	K14:Acetylation (K):0.00;K17:Methylation(KR):0.00	PEAKS PTM
87	59	P10809	G.DFVN(+.98)MVEKGII.D	Y	22.45	1264.64	11	-4.3	633.323	2	30.15	88542	313280	123730	1	F1:8290	JN_GG_DEG DLAT_AspN_200523_run1.raw	3	1	1	1	509	519	Deamidation (NQ)	N4:Deamidation (NQ):1000.00	PEAKS PTM
87	59	P10809	G.DKEIGNIIS.D	Y	22.35	987.524	9	-0.8	494.769	2	29.92		228400		2	F2:8338	JN_GG_DLAT_AspN_200523_run1.raw	1	0	1	0	179	187			PEAKS DB
87	59	P10809	G.DKEIGNIISDAM(+31.99)KKVGRKGVITVK.D	Y	18.89	2630.48	24	-14.6	527.095	5	25.77			50801	3	F3:6581	JN_GG_MC226 DLAT_AspN_200523_run1.raw	1	0	0	1	179	202	Sulphone	M12:Sulphone:1000.00	PEAKS PTM
87	59	P10809	G.D(-18.01)KEIGNIIS(+79.97).D	Y	17.69	1049.48	9	94.8	525.797	2	49.01	0			1	F1:16315	JN_GG_DEG DLAT_AspN_200523_run1.raw	0	0	0	0	179	187	Dehydration; Phosphorylation (STY)	D1:Dehydration:1000.00;S9:Phosphorylation (STY):1000.00	PEAKS PTM
87	59	P10809	S.DVEVNEKK(+31.99)DRVT.D	Y	17.63	1462.73	12	36	488.6	3	31.05			0	3	F3:8984	JN_GG_MC226 DLAT_AspN_200523_run1.raw	0	0	0	0	411	422	Dihydroxy	K8:Dihydroxy:0.00	PEAKS PTM
87	59	P10809	F.DRGYISPYFINTSKGQ(+.98)KC(+58.01)EFQ.D	Y	16.12	2539.17	21	15.5	635.809	4	30.86	0			1	F1:8597	JN_GG_DEG DLAT_AspN_200523_run1.raw	0	0	0	0	220	240	Deamidation (NQ); Carboxymethyl	Q16:Deamidation (NQ):4.75;C18:Carboxymethyl:1000.00	PEAKS PTM
107	94	P61978	Q.DQIQNAQ(+.98)YLLQNSVKQYSGKFF	Y	49.39	2619.3	22	6.4	874.112	3	44.57		0		2	F2:14889	JN_GG_DLAT_AspN_200523_run1.raw	0	0	0	0	442	463	Deamidation (NQ)	Q7:Deamidation (NQ):0.00	PEAKS PTM
107	94	P61978	G.DLGGPIITTQVTIPK.D	Y	47.12	1551.89	15	1.1	776.952	2	38.23	479060	1284000	1002200	1	F1:11863	JN_GG_DEG DLAT_AspN_200523_run1.raw	3	1	1	1	382	396			PEAKS DB
107	94	P61978	M(+42.01)(+15.99)ETEQPEETFPNTETNGEFGKRPAE.D	Y	45.75	2925.26	25	-1.8	976.092	3	32.1		0		2	F2:9322	JN_GG_DLAT_AspN_200523_run1.raw	0	0	0	0	1	25	Acetylation (Protein N-term); Oxidation (M)	M1:Acetylation (Protein N-term):1000.00;M1:Oxidation (M):1000.00	PEAKS PTM
107	94	P61978	Q.DQIQNAQYLLQNSVKQYSGKFF	Y	44.61	2618.31	22	-1.7	873.777	3	44.22	218620	533920	307760	1	F1:14437	JN_GG_DEG DLAT_AspN_200523_run1.raw	3	1	1	1	442	463			PEAKS DB
107	94	P61978	Y.DYSYAGGRGSYG.D	Y	44.48	1251.52	12	0.9	626.766	2	24.84	413200	723470	559340	3	F3:6150	JN_GG_MC226 DLAT_AspN_200523_run1.raw	3	1	1	1	370	381			PEAKS DB
107	94	P61978	L.DLISESPIKGRAQPY.D	Y	43.84	1672.88	15	0.7	837.447	2	30.37	638420	1086600	766580	3	F3:8657	JN_GG_MC226 DLAT_AspN_200523_run1.raw	6	2	2	2	211	225			PEAKS DB
107	94	P61978	E.DRIITITGTQ.D	Y	43.45	1116.61	10	0	559.314	2	29.88	455730		594200	1	F1:8156	JN_GG_DEG DLAT_AspN_200523_run1.raw	2	1	0	1	432	441			PEAKS DB
107	94	P61978	E.DM(+15.99)EEEQAFKRSRNT.D	Y	32.11	1755.78	14	-0.1	439.953	4	17.72	110200	151010	131900	3	F3:3121	JN_GG_MC226 DLAT_AspN_200523_run1.raw	3	1	1	1	26	39	Oxidation (M)	M2:Oxidation (M):1000.00	PEAKS DB
107	94	P61978	P.DSSGPERILSISA.D	Y	29.26	1330.67	13	0	666.344	2	36.19		405140	472210	2	F2:11102	JN_GG_DLAT_AspN_200523_run1.raw	2	0	1	1	80	92			PEAKS DB
107	94	P61978	T.DRVVLIGGKPDRVVEC(+57.02)IKIIL.D	Y	25.1	2391.4	21	0.2	598.858	4	36.92			58024	3	F3:11614	JN_GG_MC226 DLAT_AspN_200523_run1.raw	1	0	0	1	190	210	Carbamidomethylation	C16:Carbamidomethylation:1000.00	PEAKS DB
107	94	P61978	E.DMEEEQAFKRSRNT.D	Y	24.01	1739.79	14	-1.1	580.937	3	19.79	31746	172120		1	F1:3865	JN_GG_DEG DLAT_AspN_200523_run1.raw	2	1	1	0	26	39			PEAKS DB
107	94	P61978	I.DEPLEGSE.D	Y	22.99	874.356	8	-1.6	438.184	2	26.58	21505			1	F1:6731	JN_GG_DEG DLAT_AspN_200523_run1.raw	1	1	0	0	424	431			PEAKS DB
107	94	P61978	K.DLAGSIIGKGGQRIKQIRHESGASIKIDEPLEGSE.D	Y	15.96	3687.95	35	-0.7	738.598	5	31.9	0			1	F1:9063	JN_GG_DEG DLAT_AspN_200523_run1.raw	0	0	0	0	397	431			PEAKS DB
125	132	P43490	Q.DDVFNEKGWNYILEKY.D	Y	53.47	2031.96	16	0.6	678.327	3	42.07	158110	139250	71717	1	F1:13530	JN_GG_DEG DLAT_AspN_200523_run1.raw	3	1	1	1	93	108			PEAKS DB
125	132	P43490	Q.DLLHTVFKN(+.98)GKVTKSYSF.D	Y	51.77	2084.09	18	-1.8	522.03	4	34.63	102660	206950	67538	2	F2:10414	JN_GG_DLAT_AspN_200523_run1.raw	3	1	1	1	456	473	Deamidation (NQ)	N9:Deamidation (NQ):1000.00	PEAKS PTM
125	132	P43490	K.DPVPGYSVPAAEHSTITAWGK.D	Y	45.39	2182.07	21	-0.7	728.363	3	34.09	327660	339370	251320	2	F2:10172	JN_GG_DLAT_AspN_200523_run1.raw	3	1	1	1	235	255			PEAKS DB
125	132	P43490	T.DTVAGLALIKKYYGTK.D	Y	42.32	1739.98	16	0.2	436.003	4	33.54	213260	237760	182690	3	F3:10074	JN_GG_MC226 DLAT_AspN_200523_run1.raw	3	1	1	1	219	234			PEAKS DB
125	132	P43490	K.DAFEHIVTQFSSVPVSVVS.D	Y	41.51	2047.03	19	0.9	1024.52	2	47.45	179730	99635	70791	1	F1:15669	JN_GG_DEG DLAT_AspN_200523_run1.raw	4	2	1	1	260	278			PEAKS DB
125	132	P43490	F.DEIRKNAQLNIELEAAHH	Y	39.54	2100.07	18	-0.7	526.025	4	25.24	143490		127240	1	F1:6141	JN_GG_DEG DLAT_AspN_200523_run1.raw	2	1	0	1	474	491			PEAKS DB
125	132	P43490	K.DVYKEHFQ.D	Y	36.31	1064.49	8	0.3	533.254	2	21.33	68863	87717	53256	3	F3:4649	JN_GG_MC226 DLAT_AspN_200523_run1.raw	3	1	1	1	85	92			PEAKS DB
125	132	P43490	F.D(-18.01)EIRK(+14.02)NAQLNIELEAAHH	Y	23.03	2096.08	18	-16.8	525.018	4	25.13	433090			1	F1:6123	JN_GG_DEG DLAT_AspN_200523_run1.raw	1	1	0	0	474	491	Dehydration; Methylation(KR)	D1:Dehydration:1000.00;K5:Methylation(KR):0.00	PEAKS PTM
125	132	P43490	H.DFGYRGVSSQETAGIGASAHLVNFKGT.D	Y	22.44	2768.35	27	-0.2	693.095	4	33.27	110800		87988	3	F3:9943	JN_GG_MC226 DLAT_AspN_200523_run1.raw	2	1	0	1	192	218			PEAKS DB
78	98	P30566	M.DPLQTASVQWFERTL.D	Y	42.47	1789.9	15	-0.2	895.957	2	46.71	352480	760730	458360	1	F1:15380	JN_GG_DEG DLAT_AspN_200523_run1.raw	6	2	2	2	317	331			PEAKS DB
78	98	P30566	M.DPLQTASVQWFERTLD.D	Y	41.85	1904.93	16	-1.2	953.47	2	46.93	34570	137460	53484	2	F2:15864	JN_GG_DLAT_AspN_200523_run1.raw	4	1	2	1	317	332			PEAKS DB
78	98	P30566	V.DAYFSPIHSQL.D	Y	41.13	1276.61	11	0.1	639.312	2	36.21	554460	1138300	662020	3	F3:11266	JN_GG_MC226 DLAT_AspN_200523_run1.raw	3	1	1	1	430	440			PEAKS DB
78	98	P30566	T.DEQIQEM(+15.99)KSNLENI.D	Y	39.77	1705.78	14	0.5	853.899	2	29.46	73685	111760	142700	3	F3:8254	JN_GG_MC226 DLAT_AspN_200523_run1.raw	3	1	1	1	59	72	Oxidation (M)	M7:Oxidation (M):1000.00	PEAKS DB
78	98	P30566	G.DDHKVEQL.D	Y	37.94	982.472	8	-0.1	492.243	2	19.24	159540	401930	245170	3	F3:3772	JN_GG_MC226 DLAT_AspN_200523_run1.raw	3	1	1	1	215	222			PEAKS DB
78	98	P30566	R.DDLRFRGVKGTTGTQASFLQLFEG.D	Y	37.2	2642.35	24	-0.1	661.593	4	40.28	446290	269960	217050	1	F1:12764	JN_GG_DEG DLAT_AspN_200523_run1.raw	4	2	1	1	191	214			PEAKS DB
78	98	P30566	I.DFKMAAEEEKRLRH.D	Y	36.01	1758.88	14	-0.7	440.728	4	21.73		348890		2	F2:4672	JN_GG_DLAT_AspN_200523_run1.raw	1	0	1	0	73	86			PEAKS DB
78	98	P30566	T.DEQIQEMKSNLENI.D	Y	35.49	1689.79	14	-0.6	845.901	2	35.81		185520		2	F2:10917	JN_GG_DLAT_AspN_200523_run1.raw	1	0	1	0	59	72			PEAKS DB
78	98	P30566	N.DLIERIQV.D	Y	34.26	984.56	8	-1.3	493.287	2	36.3	530890	1135200	876640	2	F2:11147	JN_GG_DLAT_AspN_200523_run1.raw	3	1	1	1	422	429			PEAKS DB
78	98	P30566	L.DLLLPKLARVISRLA.D	Y	33.97	1677.07	15	-2.3	420.273	4	43.91		452000		2	F2:14602	JN_GG_DLAT_AspN_200523_run1.raw	2	0	2	0	129	143			PEAKS DB
78	98	P30566	T.DLIILRNAL.D	Y	33.46	1039.64	9	-0.8	520.826	2	41.1	114410	267300	169840	3	F3:13482	JN_GG_MC226 DLAT_AspN_200523_run1.raw	3	1	1	1	120	128			PEAKS DB
78	98	P30566	M.DLQ(+.98)NLKRVR.D	Y	32.88	1141.66	9	10.7	381.564	3	18.56		132330		2	F2:3383	JN_GG_DLAT_AspN_200523_run1.raw	1	0	1	0	182	190	Deamidation (NQ)	Q3:Deamidation (NQ):17.01	PEAKS PTM
78	98	P30566	Q.DC(+125.05)HEKIRVLSQQAASVVKQEGGDN.D	Y	30.28	2735.33	24	-1.1	684.839	4	30.96		0		2	F2:8788	JN_GG_DLAT_AspN_200523_run1.raw	0	0	0	0	398	421	N-ethylmaleimide on cysteines	C2:N-ethylmaleimide on cysteines:1000.00	PEAKS PTM
78	98	P30566	D.DLRFRGVKGTTGTQASFLQLFEG.D	Y	27.1	2527.32	23	0.1	632.837	4	40.09		169370	72114	2	F2:12884	JN_GG_DLAT_AspN_200523_run1.raw	2	0	1	1	192	214			PEAKS DB
78	98	P30566	I.DFKM(+15.99)AAEEEKRLRH.D	Y	25.01	1774.88	14	-0.4	444.727	4	19.43	112390		329150	3	F3:3839	JN_GG_MC226 DLAT_AspN_200523_run1.raw	2	1	0	1	73	86	Oxidation (M)	M4:Oxidation (M):1000.00	PEAKS DB
106	109	P55795	M.DWVLKHTGPNSPDTAN.D	N	54.89	1750.83	16	-0.1	876.421	2	26.83	890650	3467600	1665500	1	F1:6831	JN_GG_DEG DLAT_AspN_200523_run1.raw	6	2	2	2	94	109			PEAKS DB
106	109	P55795	M.DWVLKH(+57.02)TGPNSPDTAN.D	N	44.95	1807.85	16	-1.4	603.623	3	26.76		0	0	2	F2:6909	JN_GG_DLAT_AspN_200523_run1.raw	0	0	0	0	94	109	Carbamidomethylation (DHKE X@N-term)	H6:Carbamidomethylation (DHKE X@N-term):7.21	PEAKS PTM
106	109	P55795	N.DIYNFFSPLNPMRVHIEIGPDGRVTGEA.D	Y	42.54	3143.55	28	-0.5	786.894	4	45.32		876880	190440	2	F2:15206	JN_GG_DLAT_AspN_200523_run1.raw	2	0	1	1	304	331			PEAKS DB
106	109	P55795	G.DGGSSFQSTTGHC(+57.02)VHM(+15.99)RGLPYRATEN.D	Y	39.96	2880.27	26	-0.2	577.061	5	22.54		124820		2	F2:5021	JN_GG_DLAT_AspN_200523_run1.raw	1	0	1	0	278	303	Carbamidomethylation; Oxidation (M)	C13:Carbamidomethylation:1000.00;M16:Oxidation (M):1000.00	PEAKS DB
106	109	P55795	A.DEVMRFFS.D	Y	39.28	1029.46	8	-1.1	515.736	2	39.39		83139		2	F2:12588	JN_GG_DLAT_AspN_200523_run1.raw	1	0	1	0	25	32			PEAKS DB
106	109	P55795	Y.DPPRKLMAMQRPGPY.D	N	38.94	1755.89	15	-0.3	586.304	3	26.07		1009000	192460	2	F2:6589	JN_GG_DLAT_AspN_200523_run1.raw	3	0	2	1	196	210			PEAKS DB
106	109	P55795	M.DWVLKHTGPNSP.D	N	38.48	1349.67	12	-1.7	675.842	2	27.13		312180	481230	2	F2:7075	JN_GG_DLAT_AspN_200523_run1.raw	3	0	1	2	94	105			PEAKS DB
106	109	P55795	Y.DQVLQENSS.D	N	37.66	1018.46	9	-0.3	510.236	2	24.42	0	1516800	701670	3	F3:5971	JN_GG_MC226 DLAT_AspN_200523_run1.raw	2	0	1	1	434	442			PEAKS DB
106	109	P55795	G.DGGSSFQSTTGHC(+57.02)VHMRGLPYRATEN.D	Y	37.5	2864.27	26	-1.4	573.861	5	25.37		104540		2	F2:6289	JN_GG_DLAT_AspN_200523_run1.raw	1	0	1	0	278	303	Carbamidomethylation	C13:Carbamidomethylation:1000.00	PEAKS DB
106	109	P55795	M.DWVLKH(+57.02)TGPNSPDTAN(+.98).D	N	32.95	1808.83	16	8.8	603.957	3	26.74		54015		2	F2:6909	JN_GG_DLAT_AspN_200523_run1.raw	1	0	1	0	94	109	Carbamidomethylation (DHKE X@N-term); Deamidation (NQ)	H6:Carbamidomethylation (DHKE X@N-term):0.00;N16:Deamidation (NQ):27.42	PEAKS PTM
106	109	P55795	N.DIYNFFSPLNPM(+15.99)RVHIEIGPDGRVTGEA.D	Y	29.55	3159.54	28	0	790.893	4	42.51			148210	3	F3:14066	JN_GG_MC226 DLAT_AspN_200523_run1.raw	1	0	0	1	304	331	Oxidation (M)	M12:Oxidation (M):1000.00	PEAKS DB
106	109	P55795	Y.DPPRKLMAM(+15.99)QRPGPY.D	N	29.42	1771.89	15	-0.9	591.635	3	22.86		282690		2	F2:5152	JN_GG_DLAT_AspN_200523_run1.raw	1	0	1	0	196	210	Oxidation (M)	M9:Oxidation (M):32.28	PEAKS DB
106	109	P55795	A.DVEFATHE.D	N	26.47	946.403	8	-0.9	474.209	2	26.39			2155000	3	F3:6918	JN_GG_MC226 DLAT_AspN_200523_run1.raw	1	0	0	1	332	339			PEAKS DB
106	109	P55795	Y.DPPR(+31.99)KLMAMQRPGPY.D	N	25.97	1787.88	15	27.7	596.984	3	26.26	683050		124600	1	F1:6551	JN_GG_DEG DLAT_AspN_200523_run1.raw	2	1	0	1	196	210	Dihydroxy	R4:Dihydroxy:0.00	PEAKS PTM
106	109	P55795	S.DYQSNLA	Y	25.05	809.356	7	-1.3	405.685	2	28.27		139070	0	2	F2:7578	JN_GG_DLAT_AspN_200523_run1.raw	1	0	1	0	443	449			PEAKS DB
106	109	P55795	Y.DPPRK(+31.99)LMAMQRPGPY.D	N	22.82	1787.88	15	11.4	447.983	4	26.2	391130			1	F1:6552	JN_GG_DEG DLAT_AspN_200523_run1.raw	1	1	0	0	196	210	Dihydroxy	K5:Dihydroxy:0.00	PEAKS PTM
106	109	P55795	K.DKANMQHRYVELFLNSTAGTSGGAY.D	Y	21.27	2729.29	25	-0.6	683.328	4	35.98		0		2	F2:11006	JN_GG_DLAT_AspN_200523_run1.raw	0	0	0	0	348	372			PEAKS DB
106	109	P55795	Y.DPP(+31.99)RKLMAMQRPGPY.D	N	20.33	1787.88	15	-0.8	447.977	4	20.24		710940	316370	2	F2:4060	JN_GG_DLAT_AspN_200523_run1.raw	2	0	1	1	196	210	Dihydroxy	P3:Dihydroxy:0.00	PEAKS PTM
106	109	P55795	Y.DPPRKLM(+15.99)AM(+15.99)QRPGPY.D	N	19.28	1787.88	15	-1	596.967	3	20.25		943280		2	F2:4050	JN_GG_DLAT_AspN_200523_run1.raw	1	0	1	0	196	210	Oxidation (M)	M7:Oxidation (M):1000.00;M9:Oxidation (M):1000.00	PEAKS DB
106	109	P55795	A.DVEFATHE(+57.02).D	N	18.99	1003.42	8	-1.2	502.719	2	26.65		78512		2	F2:6855	JN_GG_DLAT_AspN_200523_run1.raw	1	0	1	0	332	339	Carbamidomethylation (DHKE X@N-term)	E8:Carbamidomethylation (DHKE X@N-term):0.00	PEAKS PTM
106	109	P55795	Y.DPPRKLMAM(+31.99)QRPGPY.D	N	16.91	1787.88	15	27.3	596.984	3	26.54		1458600		2	F2:6774	JN_GG_DLAT_AspN_200523_run1.raw	1	0	1	0	196	210	Sulphone	M9:Sulphone:0.00	PEAKS PTM
106	109	P55795	Y.DPPRKLMAM(-48.00)QRPGPY.D	N	15.49	1707.89	15	-1.2	427.979	4	19.62		288620		2	F2:3816	JN_GG_DLAT_AspN_200523_run1.raw	1	0	1	0	196	210	Dethiomethyl	M9:Dethiomethyl:5.99	PEAKS PTM
129	86	P02533	E.DAHLSSSQFSSGSQSSR.D	Y	48.25	1766.78	17	-1.1	589.934	3	20.82	111570	108970	1010600	1	F1:4260	JN_GG_DEG DLAT_AspN_200523_run1.raw	4	1	1	2	423	439			PEAKS DB
129	86	P02533	K.DYSPYFKTIE.D	N	43.36	1261.59	10	0.5	631.801	2	35.62			329310	3	F3:11016	JN_GG_MC226 DLAT_AspN_200523_run1.raw	1	0	0	1	161	170			PEAKS DB
129	86	P02533	V.DLSRILNEMR.D	N	39.05	1245.65	10	-0.1	416.224	3	35.45			37595	3	F3:10953	JN_GG_MC226 DLAT_AspN_200523_run1.raw	1	0	0	1	279	288			PEAKS DB
129	86	P02533	L.DKVRALEEANA.D	N	37.33	1214.63	11	-0.7	608.32	2	20.73	77223	0	894790	3	F3:4375	JN_GG_MC226 DLAT_AspN_200523_run1.raw	3	1	0	2	131	141			PEAKS DB
129	86	P02533	V.DNANVLLQI.D	Y	34.5	998.54	9	0.1	500.277	2	45.99	28754		76435	3	F3:15536	JN_GG_MC226 DLAT_AspN_200523_run1.raw	2	1	0	1	182	190			PEAKS DB
129	86	P02533	N.D(+57.02)RLASYL.D	N	34.23	893.461	7	0.5	447.738	2	34.11			64867	3	F3:10356	JN_GG_MC226 DLAT_AspN_200523_run1.raw	1	0	0	1	124	130	Carbamidomethylation (DHKE X@N-term)	D1:Carbamidomethylation (DHKE X@N-term):1000.00	PEAKS PTM
129	86	P02533	E.DLRNKILTATV.D	Y	33.77	1242.73	11	0.8	415.251	3	31.27			89204	3	F3:9088	JN_GG_MC226 DLAT_AspN_200523_run1.raw	1	0	0	1	171	181			PEAKS DB
129	86	P02533	N.DRLASYL.D	N	30.68	836.439	7	0.8	419.227	2	32.17	3695500	7764400	6633800	3	F3:9454	JN_GG_MC226 DLAT_AspN_200523_run1.raw	3	1	1	1	124	130			PEAKS DB
129	86	P02533	G.DGLLVGSEKVTMQNLN.D	N	29.9	1716.87	16	0	859.443	2	36.56			112750	3	F3:11443	JN_GG_MC226 DLAT_AspN_200523_run1.raw	1	0	0	1	108	123			PEAKS DB
129	86	P02533	L.DELTLARA.D	N	29.43	887.471	8	-0.4	444.743	2	28.55		198520		2	F2:7699	JN_GG_DLAT_AspN_200523_run1.raw	1	0	1	0	226	233			PEAKS DB
129	86	P02533	A.DLEVKIR.D	N	28.21	871.513	7	0.4	436.764	2	24.41			828530	3	F3:5964	JN_GG_MC226 DLAT_AspN_200523_run1.raw	1	0	0	1	142	148			PEAKS DB
129	86	P02533	N.DRLASY(-18.01)L.D	N	25.64	818.429	7	-3.5	410.22	2	32.63		49167		2	F2:9549	JN_GG_DLAT_AspN_200523_run1.raw	1	0	1	0	124	130	Dehydration	Y6:Dehydration:0.00	PEAKS PTM
129	86	P02533	A.DIN(+.98)GLRRVL.D	N	24.97	1055.61	9	-0.7	528.811	2	31.36			844280	3	F3:9118	JN_GG_MC226 DLAT_AspN_200523_run1.raw	1	0	0	1	217	225	Deamidation (NQ)	N3:Deamidation (NQ):1000.00	PEAKS PTM
129	86	P02533	R.DWYQRQRPAEIK.D	Y	24.94	1588.81	12	0.1	530.611	3	22.46	64739		680280	3	F3:5117	JN_GG_MC226 DLAT_AspN_200523_run1.raw	3	1	0	2	149	160			PEAKS DB
129	86	P02533	A.DINGLRRVL.D	N	24.08	1054.62	9	-0.1	528.32	2	29.71			1710200	3	F3:8355	JN_GG_MC226 DLAT_AspN_200523_run1.raw	1	0	0	1	217	225			PEAKS DB
129	86	P02533	I.D(+57.02)NARLAA.D	N	21.11	786.398	7	0.7	394.207	2	19.33			41321	3	F3:3830	JN_GG_MC226 DLAT_AspN_200523_run1.raw	1	0	0	1	191	197	Carbamidomethylation (DHKE X@N-term)	D1:Carbamidomethylation (DHKE X@N-term):1000.00	PEAKS PTM
113	91	P35908	L.DGLTAERTSQNSELNNM(+15.99)Q.D	Y	47.39	2022.89	18	0.1	1012.45	2	24.22			439810	3	F3:5894	JN_GG_MC226 DLAT_AspN_200523_run1.raw	2	0	0	2	241	258	Oxidation (M)	M17:Oxidation (M):1000.00	PEAKS DB
113	91	P35908	L.DGLTAERTSQNSELNNM(+15.99)Q(+.98).D	Y	47.31	2023.88	18	9.3	1012.95	2	24.22			0	3	F3:5885	JN_GG_MC226 DLAT_AspN_200523_run1.raw	0	0	0	0	241	258	Oxidation (M); Deamidation (NQ)	M17:Oxidation (M):1000.00;Q18:Deamidation (NQ):15.70	PEAKS PTM
113	91	P35908	L.DGLTAERTSQNSELNNMQ.D	Y	47.22	2006.9	18	0.8	1004.46	2	27.79			126370	3	F3:7521	JN_GG_MC226 DLAT_AspN_200523_run1.raw	2	0	0	2	241	258			PEAKS DB
113	91	P35908	R.DYQELMNVKLAL.D	N	47.16	1435.74	12	0.8	718.877	2	43.93			103760	3	F3:14705	JN_GG_MC226 DLAT_AspN_200523_run1.raw	1	0	0	1	462	473			PEAKS DB
113	91	P35908	Y.DAEISQIHQSVT.D	Y	46.53	1326.64	12	-0.5	664.328	2	26.88	842380	646480	3012200	1	F1:6840	JN_GG_DEG DLAT_AspN_200523_run1.raw	3	1	1	1	318	329			PEAKS DB
113	91	P35908	N.DLEEALQQAKE.D	Y	42.65	1272.62	11	0.5	637.317	2	32.47	281590		659760	3	F3:9623	JN_GG_MC226 DLAT_AspN_200523_run1.raw	2	1	0	1	444	454			PEAKS DB
113	91	P35908	T.DTNVILSM.D	Y	37.79	891.437	8	-1	446.725	2	43			0	3	F3:14309	JN_GG_MC226 DLAT_AspN_200523_run1.raw	0	0	0	0	330	337			PEAKS DB
113	91	P35908	L.DGLTAERTSQNSELNNM(-48.00)Q.D	Y	34.65	1958.89	18	1	653.972	3	20.59			51696	3	F3:4325	JN_GG_MC226 DLAT_AspN_200523_run1.raw	1	0	0	1	241	258	Dethiomethyl	M17:Dethiomethyl:1000.00	PEAKS PTM
113	91	P35908	N.D(+14.02)FVTLKK.D	Y	31.1	863.512	7	0.2	432.763	2	20.21			0	3	F3:4165	JN_GG_MC226 DLAT_AspN_200523_run1.raw	0	0	0	0	281	287	Methylation(others)	D1:Methylation(others):47.36	PEAKS PTM
113	91	P35908	E.DLARLLR.D	N	30.09	855.529	7	-0.3	428.772	2	28.75	717090	603520	1276000	3	F3:7930	JN_GG_MC226 DLAT_AspN_200523_run1.raw	3	1	1	1	455	461			PEAKS DB
113	91	P35908	I.DSLKRYL.D	Y	29.14	893.497	7	-0.4	447.756	2	25.25		246610	1302300	3	F3:6338	JN_GG_MC226 DLAT_AspN_200523_run1.raw	2	0	1	1	234	240			PEAKS DB
113	91	P35908	N.DFVTLKK.D	Y	28.39	849.496	7	-0.5	425.755	2	23.05	375650		1232400	3	F3:5362	JN_GG_MC226 DLAT_AspN_200523_run1.raw	2	1	0	1	281	287			PEAKS DB
113	91	P35908	V.DPEIQNVKAQEREQIKTLNNKFASFI.D	Y	28.05	3059.6	26	0	765.908	4	34.7			413240	3	F3:10590	JN_GG_MC226 DLAT_AspN_200523_run1.raw	1	0	0	1	168	193			PEAKS DB
113	91	P35908	I.DKVRFLEQQNQVLQTKWELLQQM(+15.99)NVGTRPINLEPIFQGYI.D	Y	27.99	4829.53	40	1.1	966.915	5	44.17			970050	3	F3:14775	JN_GG_MC226 DLAT_AspN_200523_run1.raw	1	0	0	1	194	233	Oxidation (M)	M23:Oxidation (M):1000.00	PEAKS DB
113	91	P35908	I.DKVRFLEQQNQVLQTKWELLQQM(+15.99)NVGTRPINLEPIFQ(+.98)GYI.D	Y	25.97	4830.52	40	3.7	967.114	5	44.1			0	3	F3:14775	JN_GG_MC226 DLAT_AspN_200523_run1.raw	0	0	0	0	194	233	Oxidation (M); Deamidation (NQ)	M23:Oxidation (M):1000.00;Q37:Deamidation (NQ):12.23	PEAKS PTM
113	91	P35908	E.D(+27.99)LARLLR.D	N	25.67	883.524	7	0.7	442.769	2	36.95			25729	3	F3:11637	JN_GG_MC226 DLAT_AspN_200523_run1.raw	1	0	0	1	455	461	Formylation	D1:Formylation:1000.00	PEAKS PTM
76	149	P19474	N.DGGKNTAPLTLC(+57.02)PLNIGSQGST.D	Y	51.98	2200.08	22	-0.3	1101.05	2	38.64	343470	1484500	1861100	3	F3:12374	JN_GG_MC226 DLAT_AspN_200523_run1.raw	5	1	2	2	452	473	Carbamidomethylation	C12:Carbamidomethylation:1000.00	PEAKS DB
76	149	P19474	N.DGGKNTAPLTLC(+57.02)PLNIGSQGSTDY	Y	51.25	2478.17	24	0.3	1240.09	2	40.44	1483500	1583500	1957100	3	F3:13186	JN_GG_MC226 DLAT_AspN_200523_run1.raw	6	2	2	2	452	475	Carbamidomethylation	C12:Carbamidomethylation:1000.00	PEAKS DB
76	149	P19474	K.DGKALC(+57.02)WVC(+57.02)AQSRKHR.D	Y	44.17	1970.97	16	-0.8	493.749	4	20.43	1612800	2638600	1442900	1	F1:4073	JN_GG_DEG DLAT_AspN_200523_run1.raw	7	2	3	2	106	121	Carbamidomethylation	C6:Carbamidomethylation:1000.00;C9:Carbamidomethylation:1000.00	PEAKS DB
76	149	P19474	N.DGGKNTAPLTLC(+125.05)PLNIGSQGST.D	Y	43.57	2268.11	22	-0.5	1135.06	2	43.95		259120	178870	2	F2:14630	JN_GG_DLAT_AspN_200523_run1.raw	3	0	2	1	452	473	N-ethylmaleimide on cysteines	C12:N-ethylmaleimide on cysteines:1000.00	PEAKS PTM
76	149	P19474	K.DEREQLRILGEKEAKLAQQSQALQELISEL.D	Y	41.71	3464.85	30	-0.6	867.219	4	45.89	3782700	3660900	4647400	2	F2:15404	JN_GG_DLAT_AspN_200523_run1.raw	6	2	2	2	203	232			PEAKS DB
76	149	P19474	V.DVTGKEAW.D	Y	41.02	904.429	8	-0.2	453.222	2	26.75	1039800	1648100	1479400	1	F1:6775	JN_GG_DEG DLAT_AspN_200523_run1.raw	3	1	1	1	347	354			PEAKS DB
76	149	P19474	F.DSYPMVLGAQHFHSGKHYWEV.D	Y	40.01	2487.14	21	-0.8	622.793	4	32.8	150880	234180	124340	1	F1:9459	JN_GG_DEG DLAT_AspN_200523_run1.raw	3	1	1	1	326	346			PEAKS DB
76	149	P19474	G.DTQQSIPGNEERF.D	Y	39.89	1519.69	13	-0.2	760.852	2	28.49	4235000	5725500	5353900	1	F1:7496	JN_GG_DEG DLAT_AspN_200523_run1.raw	3	1	1	1	313	325			PEAKS DB
76	149	P19474	N.DGGKNTAPLTLC(+125.05)PLNIGSQGSTDY	Y	37.41	2546.2	24	0.6	849.74	3	44.96			196120	3	F3:15109	JN_GG_MC226 DLAT_AspN_200523_run1.raw	1	0	0	1	452	475	N-ethylmaleimide on cysteines	C12:N-ethylmaleimide on cysteines:1000.00	PEAKS PTM
76	149	P19474	V.DVTGKEAW(+15.99).D	Y	32.41	920.424	8	-1.1	461.219	2	23.15	334220	179830	0	1	F1:5145	JN_GG_DEG DLAT_AspN_200523_run1.raw	2	1	1	0	347	354	Oxidation (HW)	W8:Oxidation (HW):1000.00	PEAKS PTM
76	149	P19474	F.DSYPM(+15.99)VLGAQHFHSGKHYWEV.D	Y	22.44	2503.14	21	0.7	501.635	5	31.01			251490	3	F3:8980	JN_GG_MC226 DLAT_AspN_200523_run1.raw	1	0	0	1	326	346	Oxidation (M)	M5:Oxidation (M):1000.00	PEAKS DB
76	149	P19474	N.DGGKNTAPLT(+79.97)LC(+45.99)PLNIGSQGSTDY	Y	20.05	2547.1	24	38.6	850.074	3	44.91			138230	3	F3:15097	JN_GG_MC226 DLAT_AspN_200523_run1.raw	1	0	0	1	452	475	Phosphorylation (STY); Beta-methylthiolation	T10:Phosphorylation (STY):0.00;C12:Beta-methylthiolation:1000.00	PEAKS PTM
76	149	P19474	A.DWKKTVETQKSRIHAEFVQQKNFLVEEEQRQLQELEK.D	Y	15.89	4598.39	37	0.8	767.406	6	36.21	0			1	F1:10944	JN_GG_DEG DLAT_AspN_200523_run1.raw	0	0	0	0	166	202			PEAKS DB
37	215	Q9NY65	G.DLAKVQRAVC(+125.05)MLSNTTAIAEAWARL.D	N	58.41	2855.48	25	-0.2	952.833	3	48.64	1989100	8184700	3545800	2	F2:16558	JN_GG_DLAT_AspN_200523_run1.raw	6	2	2	2	367	391	N-ethylmaleimide on cysteines	C10:N-ethylmaleimide on cysteines:1000.00	PEAKS PTM
37	215	Q9NY65	F.DLMYAKRAFVHWYVGEGMEEGEFSEARE.D	N	54.97	3335.5	28	-0.2	1112.84	3	37.42	980420	13320000	3769000	3	F3:11835	JN_GG_MC226 DLAT_AspN_200523_run1.raw	6	1	3	2	396	423			PEAKS DB
37	215	Q9NY65	F.DLMYAKRAFVHWYVGEGME(+17.03)EGEFSEARE.D	N	52.17	3352.53	28	-9.2	1118.51	3	36.16		471530		2	F2:11091	JN_GG_DLAT_AspN_200523_run1.raw	1	0	1	0	396	423	Replacement of proton with ammonium ion	E19:Replacement of proton with ammonium ion:12.28	PEAKS PTM
37	215	Q9NY65	G.DLAKVQRAVC(+143.06)MLSNTTAIAEAWARL.D	N	51.91	2873.49	25	0.2	958.837	3	48.5		1291200		2	F2:16554	JN_GG_DLAT_AspN_200523_run1.raw	3	0	3	0	367	391	Nethylmaleimidehydrolysis	C10:Nethylmaleimidehydrolysis:62.39	PEAKS PTM
37	215	Q9NY65	G.DLAKVQRAVC(+57.02)MLSNTTAIAEAWARL.D	N	51.56	2787.45	25	-0.1	930.158	3	47.21	3692000	8155000	4435200	3	F3:16020	JN_GG_MC226 DLAT_AspN_200523_run1.raw	9	3	3	3	367	391	Carbamidomethylation	C10:Carbamidomethylation:1000.00	PEAKS DB
37	215	Q9NY65	G.D(+57.02)LAKVQRAVC(+57.02)MLSNTTAIAEAWARL.D	N	50.84	2844.47	25	1.7	712.127	4	48.49			38405	3	F3:16551	JN_GG_MC226 DLAT_AspN_200523_run1.raw	1	0	0	1	367	391	Carbamidomethylation (DHKE X@N-term); Carbamidomethylation	D1:Carbamidomethylation (DHKE X@N-term):9.58;C10:Carbamidomethylation:1000.00	PEAKS PTM
37	215	Q9NY65	F.DLMYAKRAFVHWYVGEGM(+15.99)EEGEFSEARE.D	N	50.76	3351.5	28	-0.7	838.881	4	35.96	1927200	9587500	3804900	1	F1:10825	JN_GG_DEG DLAT_AspN_200523_run1.raw	7	2	3	2	396	423	Oxidation (M)	M18:Oxidation (M):133.81	PEAKS DB
37	215	Q9NY65	S.DC(+57.02)AFMVDNEAIY.D	N	47.9	1446.58	12	0	724.297	2	45.31	424630	1435500	670970	1	F1:14852	JN_GG_DEG DLAT_AspN_200523_run1.raw	3	1	1	1	199	210	Carbamidomethylation	C2:Carbamidomethylation:1000.00	PEAKS DB
37	215	Q9NY65	V.D(+42.01)EVR(+14.02)AGTYRQLFHPEQLITGKE.D	Y	47.89	2642.35	22	-0.3	661.593	4	33.66		921360		2	F2:9978	JN_GG_DLAT_AspN_200523_run1.raw	1	0	1	0	76	97	Acetylation (N-term); Methylation(KR)	D1:Acetylation (N-term):1000.00;R4:Methylation(KR):0.00	PEAKS PTM
37	215	Q9NY65	G.D(+42.01)LAK(+42.01)VQRAVC(+57.02)MLSNTTAIAEAWARL.D	N	46.39	2871.47	25	-0.3	718.875	4	45.5			0	3	F3:15353	JN_GG_MC226 DLAT_AspN_200523_run1.raw	0	0	0	0	367	391	Acetylation (N-term); Acetylation (K); Carbamidomethylation	D1:Acetylation (N-term):1000.00;K4:Acetylation (K):1000.00;C10:Carbamidomethylation:1000.00	PEAKS PTM
37	215	Q9NY65	V.DWC(+125.05)PTGFKVGINYQPPTVVPGG.D	N	46.14	2456.18	22	-1.4	1229.1	2	45.96	868920	14980000	4816000	2	F2:15446	JN_GG_DLAT_AspN_200523_run1.raw	4	1	2	1	345	366	N-ethylmaleimide on cysteines	C3:N-ethylmaleimide on cysteines:1000.00	PEAKS PTM
37	215	Q9NY65	F.DLM(+15.99)YAKRAFVHWYVGEGM(+15.99)EEGEFSEARE.D	N	45.8	3367.49	28	0.2	842.88	4	34.69	551240	4436600	2952000	1	F1:10263	JN_GG_DEG DLAT_AspN_200523_run1.raw	6	1	3	2	396	423	Oxidation (M)	M3:Oxidation (M):1000.00;M18:Oxidation (M):1000.00	PEAKS DB
37	215	Q9NY65	F.DLMYAKRAFVHWYVGEGM(-48.00)EEGEFSEARE.D	N	44.99	3287.5	28	0.1	658.507	5	34.03		441650	84247	2	F2:10145	JN_GG_DLAT_AspN_200523_run1.raw	2	0	1	1	396	423	Dethiomethyl	M18:Dethiomethyl:46.15	PEAKS PTM
37	215	Q9NY65	F.DLMYAKRAFVHWYVGEGMEEGEFSEAR(+.98)E.D	N	44.87	3336.49	28	3.6	835.132	4	37.66		0		2	F2:11783	JN_GG_DLAT_AspN_200523_run1.raw	0	0	0	0	396	423	Deamidation (R)	R27:Deamidation (R):58.72	PEAKS PTM
37	215	Q9NY65	F.DLMYAKRAFVHWYVGE(+57.02)GMEEGEFSEARE.D	N	44.48	3392.52	28	-1.8	849.136	4	34.24	2226800	6710600	3859900	2	F2:10243	JN_GG_DLAT_AspN_200523_run1.raw	3	1	1	1	396	423	Carbamidomethylation (DHKE X@N-term)	E16:Carbamidomethylation (DHKE X@N-term):7.77	PEAKS PTM
37	215	Q9NY65	G.DLAK(+126.10)VQ(+.98)R(+14.02)AVCMLSNTTAIAEAWARL.D	N	44.28	2871.54	25	-22.5	718.875	4	45.89		475360	0	2	F2:15462	JN_GG_DLAT_AspN_200523_run1.raw	1	0	1	0	367	391	octanoylation; Deamidation (NQ); Methylation(KR)	K4:octanoylation:1000.00;Q6:Deamidation (NQ):32.94;R7:Methylation(KR):145.71	PEAKS PTM
37	215	Q9NY65	V.DWC(+143.06)PTGFKVGINYQPPTVVPGG.D	N	44.14	2474.19	22	-0.8	1238.1	2	45.02	348140	5524000	2673800	2	F2:15060	JN_GG_DLAT_AspN_200523_run1.raw	4	1	2	1	345	366	Nethylmaleimidehydrolysis	C3:Nethylmaleimidehydrolysis:56.99	PEAKS PTM
37	215	Q9NY65	S.DC(+57.02)AFM(+15.99)VDNEAIY.D	N	43.4	1462.57	12	-0.4	732.294	2	42	1027800	1747900	1401800	1	F1:13482	JN_GG_DEG DLAT_AspN_200523_run1.raw	3	1	1	1	199	210	Carbamidomethylation; Oxidation (M)	C2:Carbamidomethylation:1000.00;M5:Oxidation (M):1000.00	PEAKS DB
37	215	Q9NY65	G.DLAKVQRAVC(+57.02)M(+15.99)LSNTTAIAEAWARL.D	N	43.11	2803.45	25	-0.3	701.869	4	44.58	2944500	4469400	2448100	2	F2:14869	JN_GG_DLAT_AspN_200523_run1.raw	3	1	1	1	367	391	Carbamidomethylation; Oxidation (M)	C10:Carbamidomethylation:1000.00;M11:Oxidation (M):1000.00	PEAKS DB
37	215	Q9NY65	V.D(+42.01)EVRAGTYR(+14.02)QLFHPEQLITGKE.D	Y	42.72	2642.35	22	0.4	661.594	4	33.3			772320	3	F3:9955	JN_GG_MC226 DLAT_AspN_200523_run1.raw	1	0	0	1	76	97	Acetylation (N-term); Methylation(KR)	D1:Acetylation (N-term):1000.00;R9:Methylation(KR):4.75	PEAKS PTM
37	215	Q9NY65	G.D(+43.01)LAKVQRAVC(+57.02)MLSNTTAIAEAWARL.D	N	42.17	2830.46	25	0.5	708.622	4	45.32			83017	3	F3:15263	JN_GG_MC226 DLAT_AspN_200523_run1.raw	1	0	0	1	367	391	Carbamylation; Carbamidomethylation	D1:Carbamylation:5.08;C10:Carbamidomethylation:1000.00	PEAKS PTM
37	215	Q9NY65	V.DWC(+57.02)PTGFKVGINYQPPTVVPGG.D	N	41.68	2388.16	22	-0.7	1195.09	2	43.69	13504000	29045000	20475000	2	F2:14465	JN_GG_DLAT_AspN_200523_run1.raw	6	2	2	2	345	366	Carbamidomethylation	C3:Carbamidomethylation:1000.00	PEAKS DB
37	215	Q9NY65	G.DLAK(+126.10)VQ(+.98)RAVCM(+15.99)LSNTTAIAEAWARL.D	N	41.1	2873.51	25	-8.5	719.38	4	48.15			217980	3	F3:16410	JN_GG_MC226 DLAT_AspN_200523_run1.raw	1	0	0	1	367	391	octanoylation; Deamidation (NQ); Oxidation (M)	K4:octanoylation:1000.00;Q6:Deamidation (NQ):32.94;M11:Oxidation (M):1000.00	PEAKS PTM
37	215	Q9NY65	G.DLAKVQRAVC(+57.02)MLSNTTAIAEAWARL(-.98).D	N	35.5	2786.47	25	-6.4	697.62	4	47.14			0	3	F3:16013	JN_GG_MC226 DLAT_AspN_200523_run1.raw	0	0	0	0	367	391	Carbamidomethylation; Amidation	C10:Carbamidomethylation:1000.00;L25:Amidation:1000.00	PEAKS PTM
37	215	Q9NY65	S.DC(+143.06)AFMVDNEAIY.D	N	34.57	1532.62	12	-1.1	767.315	2	48.04		151620		2	F2:16354	JN_GG_DLAT_AspN_200523_run1.raw	1	0	1	0	199	210	Nethylmaleimidehydrolysis	C2:Nethylmaleimidehydrolysis:1000.00	PEAKS PTM
37	215	Q9NY65	G.DLAK(+42.01)VQRAVCM(+15.99)LSNTTAIAEAWARL.D	N	32.85	2788.44	25	7.3	698.121	4	47.89			29769	3	F3:16307	JN_GG_MC226 DLAT_AspN_200523_run1.raw	1	0	0	1	367	391	Acetylation (K); Oxidation (M)	K4:Acetylation (K):1000.00;M11:Oxidation (M):1000.00	PEAKS PTM
37	215	Q9NY65	G.DLAKVQRAVCMLS(+114.04)NTTAIAEAWARL.D	N	31.91	2844.47	25	0.5	712.126	4	39.18	710700			1	F1:12338	JN_GG_DEG DLAT_AspN_200523_run1.raw	1	1	0	0	367	391	Ubiquitin	S13:Ubiquitin:0.00	PEAKS PTM
37	215	Q9NY65	G.DLAK(+126.10)VQRAVCMLSNTTAIAEAWARL.D	N	31.54	2856.54	25	-19.3	953.167	3	48.32	192690			1	F1:15976	JN_GG_DEG DLAT_AspN_200523_run1.raw	1	1	0	0	367	391	octanoylation	K4:octanoylation:1000.00	PEAKS DB
37	215	Q9NY65	S.DC(+209.02)AFMVDNEAIY.D	N	27.61	1598.58	12	-0.2	800.295	2	46.79		170730		2	F2:15821	JN_GG_DLAT_AspN_200523_run1.raw	1	0	1	0	199	210	Carbamidomethylated DTT modification	C2:Carbamidomethylated DTT modification:1000.00	PEAKS PTM
37	215	Q9NY65	G.DLAK(+126.10)VQRAVC(+57.02)MLSNTTAIAEAWARL.D	N	24.97	2913.56	25	-10.7	729.389	4	48.68	0			1	F1:16141	JN_GG_DEG DLAT_AspN_200523_run1.raw	0	0	0	0	367	391	octanoylation; Carbamidomethylation	K4:octanoylation:1000.00;C10:Carbamidomethylation:1000.00	PEAKS DB
37	215	Q9NY65	G.DLAK(+126.10)VQRAVCM(+15.99)LSNTTAIAEAWARL.D	N	24.97	2872.53	25	-16.2	719.128	4	45.56			194410	3	F3:15353	JN_GG_MC226 DLAT_AspN_200523_run1.raw	1	0	0	1	367	391	octanoylation; Oxidation (M)	K4:octanoylation:1000.00;M11:Oxidation (M):1000.00	PEAKS DB
37	215	Q9NY65	Y.DIC(+57.02)RRNL.D	N	20.8	945.481	7	-1.2	473.747	2	18.13	5672600	13304000	8956900	1	F1:3185	JN_GG_DEG DLAT_AspN_200523_run1.raw	3	1	1	1	211	217	Carbamidomethylation	C3:Carbamidomethylation:1000.00	PEAKS DB
83	240	P35613	L.DDDDAGSAPLKSSGQHQN.D	Y	53.34	1840.78	18	0.5	921.399	2	17.86	1434600	2383000	1699500	3	F3:3191	JN_GG_MC226 DLAT_AspN_200523_run1.raw	6	2	2	2	356	373			PEAKS DB
83	240	P35613	E.DALPGQKTEFKVDS.D	Y	45.39	1533.77	14	-0.2	767.891	2	26.5	1250100	1829300	1466500	1	F1:6678	JN_GG_DEG DLAT_AspN_200523_run1.raw	6	2	2	2	181	194			PEAKS DB
83	240	P35613	T.DWAWYKITDSE.D	Y	42.66	1412.62	11	0.2	707.32	2	42.94		188880		2	F2:14184	JN_GG_DLAT_AspN_200523_run1.raw	1	0	1	0	252	262			PEAKS DB
83	240	P35613	L.DDDDAGSAPLKSSGQH(+57.02)QN.D	Y	41.42	1897.8	18	-0.8	633.608	3	17.74	53919	42557	54872	1	F1:3051	JN_GG_DEG DLAT_AspN_200523_run1.raw	3	1	1	1	356	373	Carbamidomethylation (DHKE X@N-term)	H16:Carbamidomethylation (DHKE X@N-term):10.19	PEAKS PTM
83	240	P35613	T.DWAWYKIT.D	Y	39.64	1081.52	8	-0.5	541.769	2	41.85	785890	1368800	1195200	3	F3:13786	JN_GG_MC226 DLAT_AspN_200523_run1.raw	3	1	1	1	252	259			PEAKS DB
83	240	P35613	D.DDDAGSAPLKSSGQHQN.D	Y	39.48	1725.76	17	0.6	576.259	3	17.01	124930		97842	3	F3:2910	JN_GG_MC226 DLAT_AspN_200523_run1.raw	3	1	0	2	357	373			PEAKS DB
83	240	P35613	N.DSATEVTGHRWLKGGVVLKE.D	Y	38.74	2181.15	20	-0.1	728.058	3	27.66	926980	1531900	2746800	2	F2:7327	JN_GG_DLAT_AspN_200523_run1.raw	4	1	1	2	161	180			PEAKS DB
83	240	P35613	E.DALPGQKTEFKV.D	Y	35.4	1331.71	12	-1.4	666.861	2	27.88	256970	570550	417420	2	F2:7413	JN_GG_DLAT_AspN_200523_run1.raw	4	1	2	1	181	192			PEAKS DB
83	240	P35613	E.DVLDDDDAGSAPLKSSGQHQN.D	Y	27.5	2167.96	21	-1.2	723.66	3	25.65	13139			1	F1:6330	JN_GG_DEG DLAT_AspN_200523_run1.raw	1	1	0	0	353	373			PEAKS DB
117	129	P49189	F.DTEAEVLERAN.D	Y	49.51	1245.58	11	0.2	623.799	2	27.77	110890	149740	127700	3	F3:7507	JN_GG_MC226 DLAT_AspN_200523_run1.raw	3	1	1	1	403	413			PEAKS DB
117	129	P49189	M.S(+42.01)TGTFVVSQPLNYRGGARVEPA.D	Y	47.27	2347.19	22	1.1	1174.6	2	35.28	780930	2466800	1511700	3	F3:10859	JN_GG_MC226 DLAT_AspN_200523_run1.raw	5	1	2	2	2	23	Acetylation (Protein N-term)	S1:Acetylation (Protein N-term):1000.00	PEAKS PTM
117	129	P49189	L.DKFTEEVVKQTQRIKIG.D	Y	47.11	2018.12	17	0	505.536	4	31.17	767890	2304900	1699900	3	F3:9024	JN_GG_MC226 DLAT_AspN_200523_run1.raw	6	2	2	2	302	318			PEAKS DB
117	129	P49189	G.DIYVPEDPKLK.D	Y	45.92	1315.7	11	-1.7	439.574	3	28.68	226580	438200	361690	1	F1:7630	JN_GG_DEG DLAT_AspN_200523_run1.raw	5	1	2	2	358	368			PEAKS DB
117	129	P49189	N.DTTFGLAAGVFTR.D	Y	45.32	1354.69	13	-0.2	678.351	2	41.16	261400	665690		1	F1:13157	JN_GG_DEG DLAT_AspN_200523_run1.raw	2	1	1	0	414	426			PEAKS DB
117	129	P49189	MSTGTFVVSQPLNYRGGARVEPA.D	Y	34.42	2436.22	23	-1.2	813.08	3	32.25		0		2	F2:9390	JN_GG_DLAT_AspN_200523_run1.raw	0	0	0	0	1	23			PEAKS DB
117	129	P49189	M(+15.99)STGTFVVSQPLNYRGGARVEPA.D	Y	30.23	2452.22	23	0.6	818.413	3	30.53		0	148910	3	F3:8740	JN_GG_MC226 DLAT_AspN_200523_run1.raw	1	0	0	1	1	23	Oxidation (M)	M1:Oxidation (M):1000.00	PEAKS DB
117	129	P49189	K.DGYYM(+15.99)RPC(+57.02)VLTNC(+57.02)R.D	Y	29.85	1819.78	14	-0.5	607.601	3	26.41	25108			1	F1:6659	JN_GG_DEG DLAT_AspN_200523_run1.raw	1	1	0	0	369	382	Oxidation (M); Carbamidomethylation	M5:Oxidation (M):1000.00;C8:Carbamidomethylation:1000.00;C13:Carbamidomethylation:1000.00	PEAKS DB
117	129	P49189	P.DVAKVSFTGSVPTGMKIMEMSAKGIKPVTLELGGKSPLIIFS.D	Y	28.71	4363.36	42	1.1	873.68	5	43.76		258830		2	F2:14520	JN_GG_DLAT_AspN_200523_run1.raw	1	0	1	0	224	265			PEAKS DB
127	181	P20042	K.DDGISFSNQTGPAWAGSER.D	Y	56.29	1993.88	19	-0.7	997.945	2	35.88	1850100	2296300	1283400	1	F1:10790	JN_GG_DEG DLAT_AspN_200523_run1.raw	6	2	2	2	154	172			PEAKS DB
127	181	P20042	D.DGISFSNQTGPAWAGSER.D	Y	53.79	1878.85	18	1.2	940.433	2	35.31	0			1	F1:10543	JN_GG_DEG DLAT_AspN_200523_run1.raw	0	0	0	0	155	172			PEAKS DB
127	181	P20042	G.DTQTEETQPSETKEVEPEPTE.D	Y	49.63	2403.04	21	-0.3	1202.53	2	25.34	3030700	4392700	2338900	1	F1:6173	JN_GG_DEG DLAT_AspN_200523_run1.raw	6	2	2	2	30	50			PEAKS DB
127	181	P20042	S.DVQEPTEPEDDL.D	Y	40.08	1385.58	12	0.2	693.799	2	34.66	1480400	1419600	884180	3	F3:10572	JN_GG_MC226 DLAT_AspN_200523_run1.raw	3	1	1	1	106	117			PEAKS DB
127	181	P20042	F.DIDEAEEGVK.D	Y	38.83	1103.5	10	0.1	552.756	2	22.97	1606800	2128200	1419800	3	F3:5327	JN_GG_MC226 DLAT_AspN_200523_run1.raw	3	1	1	1	90	99			PEAKS DB
127	181	P20042	R.DYTYEELLNRVFNIMREKNP.D	Y	32.01	2543.25	20	-0.2	636.819	4	46.81	218910	481100	156990	1	F1:15444	JN_GG_DEG DLAT_AspN_200523_run1.raw	3	1	1	1	173	192			PEAKS DB
127	181	P20042	R.DYTYEELLNRVFNIM(+15.99)REKNP.D	Y	23.13	2559.24	20	0.3	640.818	4	41.9	398430		135380	1	F1:13439	JN_GG_DEG DLAT_AspN_200523_run1.raw	2	1	0	1	173	192	Oxidation (M)	M15:Oxidation (M):1000.00	PEAKS DB
127	181	P20042	D.DLNFFNQKKKKKKTKKIF.D	Y	18.25	2282.36	18	-0.6	457.479	5	26.3	31493			1	F1:6616	JN_GG_DEG DLAT_AspN_200523_run1.raw	1	1	0	0	72	89			PEAKS DB
127	181	P20042	E.DTRK(+440.14)KD(+57.02)AS.D	Y	16.87	1416.64	8	52.8	473.245	3	28.97		109590		2	F2:7908	JN_GG_DLAT_AspN_200523_run1.raw	1	0	1	0	60	67	2xNEM dihydrolipoate; Carbamidomethylation (DHKE X@N-term)	K4:2xNEM dihydrolipoate:10.11;D6:Carbamidomethylation (DHKE X@N-term):10.11	PEAKS PTM
127	181	P20042	L.DIMLGNKKKKKKNVKFPDE.D	Y	15.4	2259.28	19	-0.1	565.827	4	20.3		102370		2	F2:4079	JN_GG_DLAT_AspN_200523_run1.raw	1	0	1	0	118	136			PEAKS DB
97	122	Q99733	S.DSVEAAKNASNTEKLT.D	Y	54.51	1676.82	16	-0.9	839.417	2	21.49	107030	265270	140670	1	F1:4536	JN_GG_DEG DLAT_AspN_200523_run1.raw	3	1	1	1	13	28			PEAKS DB
97	122	Q99733	T.DQ(+.98)VM(+15.99)QNPRVLAALQERL.D	Y	45.13	1997.04	17	10	666.693	3	34.64	0		0	3	F3:10580	JN_GG_MC226 DLAT_AspN_200523_run1.raw	0	0	0	0	29	45	Deamidation (NQ); Oxidation (M)	Q2:Deamidation (NQ):33.89;M4:Oxidation (M):1000.00	PEAKS PTM
97	122	Q99733	S.DGVPSDSVEAAKNASNTEKLT.D	Y	39.71	2132.02	21	-1.1	711.681	3	27.18	263350	287550	230560	2	F2:7085	JN_GG_DLAT_AspN_200523_run1.raw	3	1	1	1	8	28			PEAKS DB
97	122	Q99733	V.DM(+15.99)LSELVQEY.D	Y	39.38	1241.55	10	0.5	621.782	2	45.37	44663	43113	55068	3	F3:15285	JN_GG_MC226 DLAT_AspN_200523_run1.raw	3	1	1	1	171	180	Oxidation (M)	M2:Oxidation (M):1000.00	PEAKS DB
97	122	Q99733	T.DQVMQNPRVLAALQERL.D	Y	38.37	1980.06	17	-0.2	661.026	3	37.25	151760	516790	186560	2	F2:11593	JN_GG_DLAT_AspN_200523_run1.raw	3	1	1	1	29	45			PEAKS DB
97	122	Q99733	Y.DEPILKHLQ.D	Y	37.45	1091.6	9	0.1	546.806	2	26.56	328740	719920	348940	1	F1:6693	JN_GG_DEG DLAT_AspN_200523_run1.raw	6	2	2	2	181	189			PEAKS DB
97	122	Q99733	H.DLERKYAALYQPLF.D	Y	37.01	1725.91	14	-0.9	576.31	3	39.76	375930	531990	119200	2	F2:12756	JN_GG_DLAT_AspN_200523_run1.raw	3	1	1	1	90	103			PEAKS DB
97	122	Q99733	T.DQVM(+15.99)QNPRVLAALQERL.D	Y	35.77	1996.05	17	-0.6	666.358	3	34.63	271640		164090	3	F3:10573	JN_GG_MC226 DLAT_AspN_200523_run1.raw	2	1	0	1	29	45	Oxidation (M)	M4:Oxidation (M):1000.00	PEAKS DB
97	122	Q99733	L.DEDSEFTLAS.D	Y	34.13	1112.45	10	-0.1	557.233	2	39.41		50973		2	F2:12587	JN_GG_DLAT_AspN_200523_run1.raw	1	0	1	0	306	315			PEAKS DB
97	122	Q99733	Q.DIKVKFS.D	N	33.21	835.48	7	-0.3	418.747	2	24.74	1176000	2111800	1480900	3	F3:6116	JN_GG_MC226 DLAT_AspN_200523_run1.raw	3	1	1	1	190	196			PEAKS DB
97	122	Q99733	S.DSVEAAKN(+.98)ASNTEKLT.D	Y	30.33	1677.81	16	-41.5	560.253	3	22.35		254090		2	F2:5024	JN_GG_DLAT_AspN_200523_run1.raw	1	0	1	0	13	28	Deamidation (NQ)	N8:Deamidation (NQ):16.66	PEAKS PTM
97	122	Q99733	G.DVEPTDAESEWHSENEEEEKLAG.D	Y	15.45	2629.09	23	-1	877.371	3	31.84		171200		2	F2:9196	JN_GG_DLAT_AspN_200523_run1.raw	1	0	1	0	113	135			PEAKS DB
65	119	P52597	S.DPPLKFMSVQRPGPY.D	Y	51.03	1730.88	15	-0.6	577.967	3	34.16	1195800	2519300	1003100	1	F1:10028	JN_GG_DEG DLAT_AspN_200523_run1.raw	5	2	2	1	196	210			PEAKS DB
65	119	P52597	N.DIYNFFSPLNPVRVHIEIGPDGRVTGEA.D	N	47.67	3111.58	28	0.4	778.902	4	44.26	2808800	11721000	3994100	1	F1:14561	JN_GG_DEG DLAT_AspN_200523_run1.raw	6	2	2	2	304	331			PEAKS DB
65	119	P52597	M.DWVLKHSGPNSA.D	Y	45.04	1309.64	12	-0.7	655.828	2	25.06	2179000	408360	237050	1	F1:6030	JN_GG_DEG DLAT_AspN_200523_run1.raw	4	2	1	1	94	105			PEAKS DB
65	119	P52597	S.DPPLKFM(+15.99)SVQRPGPY.D	Y	43.85	1746.88	15	-0.3	583.299	3	30.41	1364200	1061100	811640	3	F3:8676	JN_GG_MC226 DLAT_AspN_200523_run1.raw	4	2	1	1	196	210	Oxidation (M)	M7:Oxidation (M):1000.00	PEAKS DB
65	119	P52597	N.DIYNFFSPLNPVRVH(+57.02)IEIGPDGRVTGEA.D	N	43.59	3168.6	28	0.2	793.157	4	43.85		0	102830	3	F3:14684	JN_GG_MC226 DLAT_AspN_200523_run1.raw	1	0	0	1	304	331	Carbamidomethylation (DHKE X@N-term)	H15:Carbamidomethylation (DHKE X@N-term):32.28	PEAKS PTM
65	119	P52597	A.DVEFATHEEAVAAM(+15.99)SK.D	Y	41.77	1749.79	16	-1	584.269	3	26.31	141940	55083		1	F1:6583	JN_GG_DEG DLAT_AspN_200523_run1.raw	2	1	1	0	332	347	Oxidation (M)	M14:Oxidation (M):1000.00	PEAKS DB
65	119	P52597	G.DSEFTVQSTTGHC(+57.02)VHMRGLPYKATEN.D	Y	39.41	2964.35	26	-2	742.093	4	27.64		0		2	F2:7316	JN_GG_DLAT_AspN_200523_run1.raw	0	0	0	0	278	303	Carbamidomethylation	C13:Carbamidomethylation:1000.00	PEAKS DB
65	119	P52597	G.DSEFTVQSTTGHC(+57.02)VHM(+15.99)RGLPYKATEN.D	Y	36.79	2980.34	26	0.1	746.093	4	24.83		350590	473370	2	F2:6017	JN_GG_DLAT_AspN_200523_run1.raw	3	0	1	2	278	303	Carbamidomethylation; Oxidation (M)	C13:Carbamidomethylation:1000.00;M16:Oxidation (M):1000.00	PEAKS DB
65	119	P52597	S.DPPLKFM(-48.00)SVQRPGPY.D	Y	35.53	1682.88	15	-0.2	561.966	3	26.2	445090			1	F1:6554	JN_GG_DEG DLAT_AspN_200523_run1.raw	1	1	0	0	196	210	Dethiomethyl	M7:Dethiomethyl:1000.00	PEAKS PTM
65	119	P52597	S.DPPLK(+57.02)FMSVQRPGPY.D	Y	35.44	1787.9	15	0.6	596.975	3	26.18	215190	192510	67864	1	F1:6551	JN_GG_DEG DLAT_AspN_200523_run1.raw	4	1	2	1	196	210	Carbamidomethylation (DHKE X@N-term)	K5:Carbamidomethylation (DHKE X@N-term):20.17	PEAKS PTM
65	119	P52597	G.DSEFTVQSTTGH(+57.02)CVHM(+15.99)RGLPYKATEN.D	Y	33.29	2980.34	26	0.1	746.093	4	24.59	470070			1	F1:5843	JN_GG_DEG DLAT_AspN_200523_run1.raw	1	1	0	0	278	303	Carbamidomethylation (DHKE X@N-term); Oxidation (M)	H12:Carbamidomethylation (DHKE X@N-term):0.00;M16:Oxidation (M):1000.00	PEAKS PTM
65	119	P52597	M.M(+42.01)(+15.99)LGPEGGEGFVVKLRGLPWSC(+57.02)SVE.D	Y	27.69	2661.29	24	0.7	888.106	3	45.89	630820			1	F1:15091	JN_GG_DEG DLAT_AspN_200523_run1.raw	1	1	0	0	2	25	Acetylation (Protein N-term); Oxidation (M); Carbamidomethylation	M1:Acetylation (Protein N-term):1000.00;M1:Oxidation (M):1000.00;C21:Carbamidomethylation:1000.00	PEAKS PTM
65	119	P52597	E.DVQNFLS.D	Y	26.74	821.392	7	-0.9	411.703	2	38.8	641110	546870	270610	3	F3:12481	JN_GG_MC226 DLAT_AspN_200523_run1.raw	3	1	1	1	26	32			PEAKS DB
65	119	P52597	Y.DRPGTARRYIGIVKQAGLERMRPGAYSTGYGGYEEYSGLS.D	Y	26.11	4381.17	40	0.1	877.24	5	33.45	416330	0	0	2	F2:9890	JN_GG_DLAT_AspN_200523_run1.raw	1	1	0	0	211	250			PEAKS DB
65	119	P52597	R.DLSYC(+57.02)LSGM(+15.99)Y.D	Y	24.12	1223.48	10	0.4	612.75	2	40.62	48614			1	F1:12911	JN_GG_DEG DLAT_AspN_200523_run1.raw	1	1	0	0	263	272	Carbamidomethylation; Oxidation (M)	C5:Carbamidomethylation:1000.00;M9:Oxidation (M):1000.00	PEAKS DB
65	119	P52597	R.DLSYC(+57.02)LSGMY.D	Y	23.93	1207.49	10	-0.2	604.752	2	46.15		0		2	F2:15544	JN_GG_DLAT_AspN_200523_run1.raw	0	0	0	0	263	272	Carbamidomethylation	C5:Carbamidomethylation:1000.00	PEAKS DB
65	119	P52597	Y.DRPGTARRYIGIVKQAGLERM(+15.99)RPGAYSTGYGGYEEYSGLS.D	Y	22.17	4397.16	40	-0.7	880.439	5	31.32	234240	465240		2	F2:8964	JN_GG_DLAT_AspN_200523_run1.raw	2	1	1	0	211	250	Oxidation (M)	M21:Oxidation (M):1000.00	PEAKS DB
65	119	P52597	N.DIYNFFSPLNPVRVHIEIGP.D	N	15.12	2326.21	20	0	776.411	3	48.43		146740		2	F2:16483	JN_GG_DLAT_AspN_200523_run1.raw	1	0	1	0	304	323			PEAKS DB
92	113	P39748	I.DASMSIYQ(+.98)FLIAVRQGG.D	Y	49.01	1855.91	17	3.5	619.647	3	48.72	133060			1	F1:16203	JN_GG_DEG DLAT_AspN_200523_run1.raw	1	1	0	0	34	50	Deamidation (NQ)	Q8:Deamidation (NQ):67.12	PEAKS PTM
92	113	P39748	V.DLIQKHKSIEEIVRRL.D	Y	44.96	1976.15	16	-0.9	396.238	5	29.62	4283300	488120	4997400	1	F1:8033	JN_GG_DEG DLAT_AspN_200523_run1.raw	7	3	1	3	248	263			PEAKS DB
92	113	P39748	S.DYC(+57.02)ESIRGIGPKRAV.D	Y	41.32	1719.87	15	-0.5	574.298	3	25.24	1268400	29080	827430	1	F1:6136	JN_GG_DEG DLAT_AspN_200523_run1.raw	5	2	1	2	233	247	Carbamidomethylation	C3:Carbamidomethylation:1000.00	PEAKS DB
92	113	P39748	L.DPNKYPVPENWLHKEAHQLFLEPEVL.D	Y	38.63	3141.59	26	0.4	786.406	4	39.92			3316100	3	F3:12935	JN_GG_MC226 DLAT_AspN_200523_run1.raw	2	0	0	2	264	289			PEAKS DB
92	113	P39748	N.DIKSYFGRKVAI.D	Y	38.45	1395.79	12	-0.5	466.269	3	30.03	2064400	276240	1692000	1	F1:8203	JN_GG_DEG DLAT_AspN_200523_run1.raw	4	2	1	1	22	33			PEAKS DB
92	113	P39748	M.GIQGLAKLIA.D	Y	38.28	982.617	10	0	492.316	2	36.27	3745600	619230	3262600	1	F1:10966	JN_GG_DEG DLAT_AspN_200523_run1.raw	3	1	1	1	2	11			PEAKS DB
92	113	P39748	A.DVAPSAIREN.D	Y	37.01	1070.54	10	-0.9	536.275	2	23.1	4419300		4522300	1	F1:5194	JN_GG_DEG DLAT_AspN_200523_run1.raw	2	1	0	1	12	21			PEAKS DB
92	113	P39748	S.DYC(+143.06)ESIRGIGPKRAV.D	Y	36.58	1805.91	15	0.2	602.977	3	28.02	167330			1	F1:7357	JN_GG_DEG DLAT_AspN_200523_run1.raw	1	1	0	0	233	247	Nethylmaleimidehydrolysis	C3:Nethylmaleimidehydrolysis:100.79	PEAKS PTM
92	113	P39748	N.DEC(+57.02)KHLLSLMGIPYL.D	Y	34.07	1787.89	15	-0.4	894.955	2	45.99	526680		404710	1	F1:15125	JN_GG_DEG DLAT_AspN_200523_run1.raw	4	2	0	2	139	153	Carbamidomethylation	C3:Carbamidomethylation:1000.00	PEAKS DB
92	113	P39748	N.DEC(+57.02)KHLLSLM(+15.99)GIPYL.D	Y	33.16	1803.89	15	0.5	602.304	3	41.25	436840		188460	1	F1:13177	JN_GG_DEG DLAT_AspN_200523_run1.raw	3	2	0	1	139	153	Carbamidomethylation; Oxidation (M)	C3:Carbamidomethylation:1000.00;M10:Oxidation (M):1000.00	PEAKS DB
92	113	P39748	M(+15.99)GIQGLAKLIA.D	Y	32.05	1129.65	11	0.2	565.834	2	37.03	64417			1	F1:11309	JN_GG_DEG DLAT_AspN_200523_run1.raw	1	1	0	0	1	11	Oxidation (M)	M1:Oxidation (M):1000.00	PEAKS DB
92	113	P39748	I.D(+57.02)ASMSIYQFLIAVRQGG.D	Y	30.67	1911.95	17	0.3	638.325	3	42.87			186500	3	F3:14235	JN_GG_MC226 DLAT_AspN_200523_run1.raw	1	0	0	1	34	50	Carbamidomethylation (DHKE X@N-term)	D1:Carbamidomethylation (DHKE X@N-term):1000.00	PEAKS PTM
92	113	P39748	A.DVAPSAIRE(+57.02)N.D	Y	22.33	1127.56	10	-0.2	564.786	2	22.51	8406.6			1	F1:4983	JN_GG_DEG DLAT_AspN_200523_run1.raw	1	1	0	0	12	21	Carbamidomethylation (DHKE X@N-term)	E9:Carbamidomethylation (DHKE X@N-term):49.35	PEAKS PTM
92	113	P39748	L.DAPSEAEASC(+57.02)AALVKAGKVYAAATE.D	Y	22.1	2479.19	25	-0.1	827.404	3	36	469520			1	F1:10864	JN_GG_DEG DLAT_AspN_200523_run1.raw	1	1	0	0	154	178	Carbamidomethylation	C10:Carbamidomethylation:1000.00	PEAKS DB
92	113	P39748	V.DLC(+57.02)ILLGS.D	Y	21.45	889.458	8	0.9	445.737	2	47.59	72855		49533	3	F3:16198	JN_GG_MC226 DLAT_AspN_200523_run1.raw	2	1	0	1	225	232	Carbamidomethylation	C3:Carbamidomethylation:1000.00	PEAKS DB
122	114	P31930	R.DVVFNYLHATAFQ(+.98)GTPLAQAVEGPSENVRKLSRA.D	Y	52.99	3685.89	34	6.4	738.189	5	39.08			0	3	F3:12587	JN_GG_MC226 DLAT_AspN_200523_run1.raw	0	0	0	0	181	214	Deamidation (NQ)	Q13:Deamidation (NQ):29.57	PEAKS PTM
122	114	P31930	R.DVILREMQEN.D	Y	42.3	1245.6	10	0.4	623.809	2	31.33	130930	690390		1	F1:8808	JN_GG_DEG DLAT_AspN_200523_run1.raw	2	1	1	0	166	175			PEAKS DB
122	114	P31930	R.DVVFNYLHATAFQGTPLAQAVEGPSENVRKLSRA.D	Y	41.4	3684.9	34	-0.8	737.987	5	39.12	1108700	1615500	600810	3	F3:12649	JN_GG_MC226 DLAT_AspN_200523_run1.raw	3	1	1	1	181	214			PEAKS DB
122	114	P31930	L.DLAQKHLGGIPWTYAE.D	Y	40.67	1797.9	16	-0.2	600.309	3	35.7	830130	855120		1	F1:10704	JN_GG_DEG DLAT_AspN_200523_run1.raw	2	1	1	0	244	259			PEAKS DB
122	114	P31930	G.DIVQNC(+57.02)SLE.D	Y	38.89	1076.48	9	0.1	539.248	2	32.38	89936			1	F1:9249	JN_GG_DEG DLAT_AspN_200523_run1.raw	1	1	0	0	149	157	Carbamidomethylation	C6:Carbamidomethylation:1000.00	PEAKS DB
122	114	P31930	A.DLTEYLSTHYKAPRMVLAAAGGVEHQQLL.D	Y	37.09	3210.65	29	0.4	803.67	4	39.41	565060	401460		2	F2:12597	JN_GG_DLAT_AspN_200523_run1.raw	2	1	1	0	215	243			PEAKS DB
122	114	P31930	R.DVILREM(+15.99)QEN.D	Y	36.94	1261.6	10	-0.6	631.806	2	25.27	189250	419230	23579	1	F1:6126	JN_GG_DEG DLAT_AspN_200523_run1.raw	3	1	1	1	166	175	Oxidation (M)	M7:Oxidation (M):1000.00	PEAKS DB
122	114	P31930	K.DLPKAVELLG.D	Y	32.15	1053.61	10	-1.4	527.81	2	39.78		882950	281560	2	F2:12754	JN_GG_DLAT_AspN_200523_run1.raw	2	0	1	1	139	148			PEAKS DB
122	114	P31930	E.DAVPTLTPC(+57.02)RFTGSEIRHRD.D	Y	31.79	2327.14	20	-1.7	582.792	4	26.94	245490	302800	0	2	F2:6991	JN_GG_DLAT_AspN_200523_run1.raw	2	1	1	0	260	279	Carbamidomethylation	C9:Carbamidomethylation:1000.00	PEAKS DB
122	114	P31930	E.DAVPTLTPC(+57.02)RFTGSEIRHR.D	Y	30.7	2212.12	19	-0.1	554.037	4	26.52	0	230760		1	F1:6697	JN_GG_DEG DLAT_AspN_200523_run1.raw	1	0	1	0	260	278	Carbamidomethylation	C9:Carbamidomethylation:1000.00	PEAKS DB
122	114	P31930	E.DIGRSLLTYGRRIPLAEWESRIAEV.D	Y	25.64	2899.57	25	1.1	580.921	5	40.67	765560		338570	1	F1:12957	JN_GG_DEG DLAT_AspN_200523_run1.raw	3	2	0	1	412	436			PEAKS DB
122	114	P31930	R.DVILREM(-48.00)QEN.D	Y	25.2	1197.6	10	-0.9	599.806	2	19.67	27172			1	F1:3811	JN_GG_DEG DLAT_AspN_200523_run1.raw	1	1	0	0	166	175	Dethiomethyl	M7:Dethiomethyl:1000.00	PEAKS PTM
122	114	P31930	A.DLTEYLSTHYKAPRM(+15.99)VLAAAGGVEHQQLL.D	Y	20.77	3226.64	29	-0.1	807.668	4	37.32		236340		2	F2:11649	JN_GG_DLAT_AspN_200523_run1.raw	1	0	1	0	215	243	Oxidation (M)	M15:Oxidation (M):1000.00	PEAKS DB
128	78	O00330	L.DASQGTATGPRGIFTKE.D	Y	45.96	1734.85	17	-0.2	868.434	2	26.25	18321	459450	0	2	F2:6683	JN_GG_DLAT_AspN_200523_run1.raw	3	1	2	0	198	214			PEAKS DB
128	78	O00330	N.DFIIKAAAVTLKQMP.D	Y	45.79	1644.93	15	0	549.316	3	39.34		83913		2	F2:12554	JN_GG_DLAT_AspN_200523_run1.raw	1	0	1	0	330	344			PEAKS DB
128	78	O00330	E.DWKHVEIPK.D	Y	43.41	1150.61	9	-1.4	384.545	3	24.91	103010	181380	180030	1	F1:5990	JN_GG_DEG DLAT_AspN_200523_run1.raw	3	1	1	1	137	145			PEAKS DB
128	78	O00330	I.DEFTAVINPPQAC(+57.02)ILAVGRFRPVLKLTE.D	Y	42.92	3153.7	28	-0.7	789.432	4	42.82	94012	162920	122410	3	F3:14251	JN_GG_MC226 DLAT_AspN_200523_run1.raw	3	1	1	1	426	453	Carbamidomethylation	C13:Carbamidomethylation:1000.00	PEAKS DB
128	78	O00330	D.DELATRFLKSFKANLENPIRLA	Y	41.78	2545.4	22	0	637.358	4	40.87	240440	526740	254550	2	F2:13251	JN_GG_DLAT_AspN_200523_run1.raw	3	1	1	1	480	501			PEAKS DB
128	78	O00330	T.DKGLLTPIIK.D	Y	37.56	1096.69	10	-0.4	549.35	2	30.66	76036	295680	162860	3	F3:8805	JN_GG_MC226 DLAT_AspN_200523_run1.raw	3	1	1	1	370	379			PEAKS DB
128	78	O00330	W.DGEGPKQLPFI.D	Y	36.78	1199.62	11	1.1	600.817	2	38.76	135390	286700	236300	3	F3:12442	JN_GG_MC226 DLAT_AspN_200523_run1.raw	3	1	1	1	351	361			PEAKS DB
128	78	O00330	K.DAAAKGIQEIA.D	Y	34.97	1085.57	11	0.2	543.793	2	27.46		269830	222780	3	F3:7373	JN_GG_MC226 DLAT_AspN_200523_run1.raw	2	0	1	1	380	390			PEAKS DB
128	78	O00330	K.DDIKVSVN.D	Y	28.06	888.455	8	-0.9	445.235	2	25.05	0	118760		1	F1:6048	JN_GG_DEG DLAT_AspN_200523_run1.raw	1	0	1	0	322	329			PEAKS DB
128	78	O00330	I.DISVAVATDKGLLT(+79.97)PIIK(+42.01).D	Y	22.46	1975.06	18	48.3	659.394	3	37.9			91737	3	F3:12039	JN_GG_MC226 DLAT_AspN_200523_run1.raw	1	0	0	1	362	379	Phosphorylation (STY); Acetylation (K)	T14:Phosphorylation (STY):16.36;K18:Acetylation (K):5.59	PEAKS PTM
128	78	O00330	C.DLGAVLKVRQ.D	Y	20.31	1097.66	10	0.6	549.835	2	29.19			84581	3	F3:8159	JN_GG_MC226 DLAT_AspN_200523_run1.raw	1	0	0	1	308	317			PEAKS DB
128	78	O00330	A.DCDLGAVLKVRQ(-18.01).D	Y	17.66	1297.68	12	-11.1	649.841	2	27.86			57857	3	F3:7552	JN_GG_MC226 DLAT_AspN_200523_run1.raw	1	0	0	1	306	317	Dehydration	Q12:Dehydration:28.74	PEAKS PTM
128	78	O00330	A.DSVK(+108.00)ALSKKAR.D	Y	17.02	1309.71	11	-40	437.56	3	19.91		12562		2	F2:3906	JN_GG_DLAT_AspN_200523_run1.raw	1	0	1	0	391	401	O-Ethylphosphorylation	K4:O-Ethylphosphorylation:6.59	PEAKS PTM
114	92	O00232	V.DRLAGIINFQRPK.D	Y	47.77	1526.87	13	0.4	382.724	4	29.19		299030	258280	3	F3:8131	JN_GG_MC226 DLAT_AspN_200523_run1.raw	2	0	1	1	407	419			PEAKS DB
114	92	O00232	V.DESEAFLSNLVVNKTIFAKV.D	Y	47.65	2223.18	20	0.4	742.067	3	44.88	94089	446360	170560	1	F1:14697	JN_GG_DEG DLAT_AspN_200523_run1.raw	3	1	1	1	387	406			PEAKS DB
114	92	O00232	E.DYGMELRKGSLESPAT.D	Y	43.19	1752.84	16	-1.7	877.423	2	29.65		62880		2	F2:8190	JN_GG_DLAT_AspN_200523_run1.raw	1	0	1	0	323	338			PEAKS DB
114	92	O00232	T.DVFGSTEEGEKRWK.D	Y	42.26	1666.8	14	-0.5	834.404	2	24.52	356580	1749300	845140	3	F3:6035	JN_GG_MC226 DLAT_AspN_200523_run1.raw	8	2	3	3	339	352			PEAKS DB
114	92	O00232	G.DKKLEEIPKYK.D	Y	37.66	1389.79	11	-0.2	464.269	3	19.37		282020	137730	2	F2:3699	JN_GG_DLAT_AspN_200523_run1.raw	2	0	1	1	293	303			PEAKS DB
114	92	O00232	S.DLVHRISG.D	Y	31.31	895.487	8	-0.2	448.751	2	22.55		892860	480900	3	F3:5151	JN_GG_MC226 DLAT_AspN_200523_run1.raw	2	0	1	1	285	292			PEAKS DB
114	92	O00232	K.DPNNLLN.D	Y	31.06	798.387	7	-1.3	400.2	2	32.65		107550	76189	2	F2:9555	JN_GG_DLAT_AspN_200523_run1.raw	2	0	1	1	420	426			PEAKS DB
114	92	O00232	N.DWSQKLNSLMSLVNKTTHLIAKEEMIHNLQ	Y	30.62	3520.82	30	-0.8	705.17	5	47.05		532890		2	F2:15915	JN_GG_DLAT_AspN_200523_run1.raw	1	0	1	0	427	456			PEAKS DB
114	92	O00232	T.DLPIKLRLI.D	Y	28.32	1079.71	9	-0.6	540.86	2	38.74	34700	285770	123120	2	F2:12279	JN_GG_DLAT_AspN_200523_run1.raw	3	1	1	1	117	125			PEAKS DB
114	92	O00232	E.DYGM(+15.99)ELRKGSLESPAT.D	Y	27.22	1768.83	16	-0.8	590.617	3	27.18		417110	244160	2	F2:7090	JN_GG_DLAT_AspN_200523_run1.raw	2	0	1	1	323	338	Oxidation (M)	M4:Oxidation (M):1000.00	PEAKS DB
108	70	P62495	V.DISYGGENGFNQAIELSTEVLSNVKFIQEKKLIGRYF.D	Y	43.19	4206.16	37	-0.7	842.239	5	48.66		408620		2	F2:16642	JN_GG_DLAT_AspN_200523_run1.raw	1	0	1	0	255	291			PEAKS DB
108	70	P62495	T.DKSQEGSQFVKGFGGIGGILRYRV.D	Y	41.69	2597.37	24	0.2	650.35	4	35.88	600090	1928000	589740	1	F1:10805	JN_GG_DEG DLAT_AspN_200523_run1.raw	3	1	1	1	394	417			PEAKS DB
108	70	P62495	F.DQRLQSKVLKLV.D	Y	41.69	1425.87	12	-1.4	476.296	3	28.4	469380	1178400	350900	1	F1:7521	JN_GG_DEG DLAT_AspN_200523_run1.raw	3	1	1	1	243	254			PEAKS DB
108	70	P62495	G.DKVNVAGLVLAGSA.D	Y	41.41	1312.73	14	0.2	657.375	2	37.86		583240	269370	3	F3:12024	JN_GG_MC226 DLAT_AspN_200523_run1.raw	2	0	1	1	217	230			PEAKS DB
108	70	P62495	K.DQISRVAKM(+15.99)LA.D	Y	39.42	1246.67	11	-0.7	624.342	2	27.47	247140	294920	230750	1	F1:7141	JN_GG_DEG DLAT_AspN_200523_run1.raw	3	1	1	1	43	53	Oxidation (M)	M9:Oxidation (M):1000.00	PEAKS DB
108	70	P62495	A.DFKTELSQS.D	Y	37.67	1053.5	9	0.4	527.756	2	28.56	524420	1353500	0	3	F3:7852	JN_GG_MC226 DLAT_AspN_200523_run1.raw	2	1	1	0	231	239			PEAKS DB
108	70	P62495	K.DQISRVAKMLA.D	Y	37.52	1230.68	11	-1.2	616.344	2	32.17		873560		2	F2:9365	JN_GG_DLAT_AspN_200523_run1.raw	2	0	2	0	43	53			PEAKS DB
108	70	P62495	L.DIMRYVLHC(+57.02)QGTEEEKILYLTPEQEK.D	Y	36.94	3221.57	26	0.9	806.401	4	36.5		22793		2	F2:11245	JN_GG_DLAT_AspN_200523_run1.raw	1	0	1	0	327	352	Carbamidomethylation	C9:Carbamidomethylation:1000.00	PEAKS DB
108	70	P62495	C.DNKFHTEALTALLS.D	Y	36.77	1558.8	14	-1	520.606	3	38.48	118630	474870	151350	2	F2:12139	JN_GG_DLAT_AspN_200523_run1.raw	4	1	2	1	128	141			PEAKS DB
108	70	P62495	Q.DTGKYC(+57.02)FGVE.D	Y	36.41	1174.5	10	0.8	588.256	2	30.84	173500	360930	119500	3	F3:8892	JN_GG_MC226 DLAT_AspN_200523_run1.raw	3	1	1	1	297	306	Carbamidomethylation	C6:Carbamidomethylation:1000.00	PEAKS DB
108	70	P62495	S.DDSKFGFIVI.D	Y	27.75	1139.59	10	-1.4	570.8	2	46.71	66623	183580	76714	2	F2:15787	JN_GG_DLAT_AspN_200523_run1.raw	3	1	1	1	142	151			PEAKS DB
84	202	P31150	Q.DVIDFTGHALALYRT.D	N	54.3	1690.87	15	1.3	846.442	2	40	525010	901270	760500	1	F1:12602	JN_GG_DEG DLAT_AspN_200523_run1.raw	5	2	1	2	180	194			PEAKS DB
84	202	P31150	I.DFTGHALALYRT.D	N	52.98	1363.69	12	-0.4	682.851	2	31.77	956900	3772900	1430800	1	F1:9017	JN_GG_DEG DLAT_AspN_200523_run1.raw	6	2	2	2	183	194			PEAKS DB
84	202	P31150	N.DANSC(+57.02)QIIIPQNQVNRKS.D	N	49.52	2084.04	18	0.5	695.689	3	26.29	761950	2043800	1093500	3	F3:6820	JN_GG_MC226 DLAT_AspN_200523_run1.raw	6	2	2	2	313	330	Carbamidomethylation	C5:Carbamidomethylation:1000.00	PEAKS DB
84	202	P31150	N.DANSC(+125.05)QIIIPQNQVNRKS.D	N	49.48	2152.07	18	1.3	718.365	3	31.01		729630	287780	3	F3:8959	JN_GG_MC226 DLAT_AspN_200523_run1.raw	2	0	1	1	313	330	N-ethylmaleimide on cysteines	C5:N-ethylmaleimide on cysteines:1000.00	PEAKS PTM
84	202	P31150	N.DANSC(+143.06)QIIIPQNQVNRKS.D	N	43.07	2170.08	18	-0.5	724.367	3	28.96		93603	46539	2	F2:7901	JN_GG_DLAT_AspN_200523_run1.raw	2	0	1	1	313	330	Nethylmaleimidehydrolysis	C5:Nethylmaleimidehydrolysis:56.07	PEAKS PTM
84	202	P31150	Y.DATTHFETTC(+57.02)N.D	Y	42.15	1295.51	11	-0.3	648.761	2	23.14	37622	62133	27012	1	F1:5233	JN_GG_DEG DLAT_AspN_200523_run1.raw	3	1	1	1	405	415	Carbamidomethylation	C10:Carbamidomethylation:1000.00	PEAKS DB
84	202	P31150	Y.DATTHFETTC(+28.99)N.D	Y	36.52	1267.48	11	18.6	634.758	2	27.34		332540	149290	2	F2:7190	JN_GG_DLAT_AspN_200523_run1.raw	3	0	2	1	405	415	S-nitrosylation	C10:S-nitrosylation:1000.00	PEAKS PTM
84	202	P31150	N.DPKTFEGV.D	Y	30.22	891.434	8	0.1	446.724	2	27.35	46184		69677	3	F3:7338	JN_GG_MC226 DLAT_AspN_200523_run1.raw	2	1	0	1	154	161			PEAKS DB
84	202	P31150	I.DQKFVAIS.D	Y	30.21	906.481	8	0.9	454.248	2	28.93	117580	199800	142380	3	F3:8024	JN_GG_MC226 DLAT_AspN_200523_run1.raw	3	1	1	1	377	384			PEAKS DB
133	95	P60228	K.DLVKVIQQESYTYK.D	Y	49.32	1712.9	14	0.6	857.457	2	33.82	1282500		1057500	3	F3:10180	JN_GG_MC226 DLAT_AspN_200523_run1.raw	4	2	0	2	276	289			PEAKS DB
133	95	P60228	Y.DLTTRIAHFL.D	Y	43.21	1185.65	10	-0.3	593.832	2	37.61	1969400		617640	3	F3:11907	JN_GG_MC226 DLAT_AspN_200523_run1.raw	4	2	0	2	5	14			PEAKS DB
133	95	P60228	M.DVYKNLYS.D	Y	40.14	1000.49	8	0.8	501.251	2	28.56	1139500		868970	3	F3:7848	JN_GG_MC226 DLAT_AspN_200523_run1.raw	2	1	0	1	56	63			PEAKS DB
133	95	P60228	E.DPETTRQMQSTR.D	Y	39.57	1448.67	12	0.2	483.897	3	16.28	89771		95239	1	F1:2566	JN_GG_DEG DLAT_AspN_200523_run1.raw	2	1	0	1	97	108			PEAKS DB
133	95	P60228	I.DLFLYQPQYLNAIQTM(+15.99)C(+57.02)PHILRYLTTAVITNK.D	Y	37.78	3853.99	32	-0.6	964.504	4	46.79	256240		120480	1	F1:15405	JN_GG_DEG DLAT_AspN_200523_run1.raw	2	1	0	1	234	265	Oxidation (M); Carbamidomethylation	M16:Oxidation (M):1000.00;C17:Carbamidomethylation:1000.00	PEAKS DB
133	95	P60228	E.DLTRLKETI.D	Y	37.06	1087.62	9	0.7	544.819	2	28.4	1139800		527200	3	F3:7774	JN_GG_MC226 DLAT_AspN_200523_run1.raw	2	1	0	1	188	196			PEAKS DB
133	95	P60228	F.DGAQKKLREC(+57.02)ESVLVN.D	Y	31.34	1844.94	16	0.1	615.988	3	23.66	179930			1	F1:5456	JN_GG_DEG DLAT_AspN_200523_run1.raw	1	1	0	0	306	321	Carbamidomethylation	C10:Carbamidomethylation:1000.00	PEAKS DB
133	95	P60228	F.D(+57.02)GAQKKLRECESVLVN.D	Y	28.89	1844.94	16	0.4	615.988	3	23.59			0	3	F3:5613	JN_GG_MC226 DLAT_AspN_200523_run1.raw	0	0	0	0	306	321	Carbamidomethylation (DHKE X@N-term)	D1:Carbamidomethylation (DHKE X@N-term):19.86	PEAKS PTM
133	95	P60228	A.DKLNMTPEEAERWIVNLIRNARL.D	Y	27.2	2780.48	23	0.9	696.127	4	48.38			0	3	F3:16505	JN_GG_MC226 DLAT_AspN_200523_run1.raw	0	0	0	0	358	380			PEAKS DB
133	95	P60228	A.DKHGFRQEYL.D	Y	26.96	1291.63	10	-1.2	646.822	2	22.21	1135000			1	F1:4871	JN_GG_DEG DLAT_AspN_200523_run1.raw	2	2	0	0	119	128			PEAKS DB
89	96	P11142	N.DQGNRTTPSYVAFT.D	N	42.36	1555.73	14	0.2	778.871	2	32.76	158500	0	182310	3	F3:9743	JN_GG_MC226 DLAT_AspN_200523_run1.raw	2	1	0	1	32	45			PEAKS DB
89	96	P11142	E.DGIFEVKSTAG.D	N	38.14	1122.56	11	-0.1	562.285	2	31.83	0		80570	3	F3:9335	JN_GG_MC226 DLAT_AspN_200523_run1.raw	1	0	0	1	214	224			PEAKS DB
89	96	P11142	V.DKSTGKENKITITN.D	Y	37.86	1547.82	14	-1.6	516.945	3	16.81	293000	354890	311800	2	F2:2763	JN_GG_DLAT_AspN_200523_run1.raw	3	1	1	1	492	505			PEAKS DB
89	96	P11142	S.DNQPGVLIQVYEGERAM(+15.99)TK.D	N	37.58	2163.06	19	-0.8	722.028	3	33.29	0	40847	60162	3	F3:9992	JN_GG_MC226 DLAT_AspN_200523_run1.raw	2	0	1	1	433	451	Oxidation (M)	M17:Oxidation (M):1000.00	PEAKS DB
89	96	P11142	H.DIVLVGGSTRIPKIQKLLQ.D	Y	35.31	2077.26	19	-0.2	693.428	3	35.45	323180	775630	217820	1	F1:10598	JN_GG_DEG DLAT_AspN_200523_run1.raw	4	1	2	1	333	351			PEAKS DB
89	96	P11142	A.DLFRGTL.D	Y	34.09	820.444	7	0.4	411.23	2	35.88	188900	174950	239660	3	F3:11126	JN_GG_MC226 DLAT_AspN_200523_run1.raw	3	1	1	1	308	314			PEAKS DB
89	96	P11142	T.DTERLIG.D	N	31.53	802.418	7	-0.5	402.216	2	25.29	101520	188360	135140	3	F3:6380	JN_GG_MC226 DLAT_AspN_200523_run1.raw	3	1	1	1	46	52			PEAKS DB
89	96	P11142	L.DPVEKALR.D	Y	31.48	926.519	8	-0.7	464.266	2	19.48	175980			1	F1:3714	JN_GG_DEG DLAT_AspN_200523_run1.raw	1	1	0	0	315	322			PEAKS DB
89	96	P11142	L.DVTPLSLGIETAGGVMTVLIKRNTTIPTKQTQTFTTYS.D	Y	31.29	4082.16	38	0.7	1021.55	4	48.52	377370	512070		1	F1:16084	JN_GG_DEG DLAT_AspN_200523_run1.raw	2	1	1	0	395	432			PEAKS DB
89	96	P11142	G.DTHLGGEDF.D	N	29.82	989.409	9	-0.8	495.711	2	29.54	227010	264700	266080	1	F1:8009	JN_GG_DEG DLAT_AspN_200523_run1.raw	3	1	1	1	225	233			PEAKS DB
89	96	P11142	L.DKC(+57.02)NEIINWL.D	Y	29.79	1303.62	10	-1.4	652.818	2	43.32		54479		2	F2:14353	JN_GG_DLAT_AspN_200523_run1.raw	1	0	1	0	572	581	Carbamidomethylation	C3:Carbamidomethylation:1000.00	PEAKS DB
89	96	P11142	E.DEKLQGK(+42.01)IN.D	Y	29.12	1085.57	9	32.6	543.811	2	18.13		54219		2	F2:3213	JN_GG_DLAT_AspN_200523_run1.raw	1	0	1	0	555	563	Acetylation (K)	K7:Acetylation (K):77.13	PEAKS PTM
89	96	P11142	L.DKKVGAERNVLIF.D	Y	29.02	1487.85	13	-1.1	496.955	3	28.73	62522	128580		2	F2:7800	JN_GG_DLAT_AspN_200523_run1.raw	2	1	1	0	186	198			PEAKS DB
89	96	P11142	I.DANGILNVSAV.D	Y	18.03	1071.56	11	-0.6	536.785	2	42.24	11190			1	F1:13618	JN_GG_DEG DLAT_AspN_200523_run1.raw	1	1	0	0	481	491			PEAKS DB
80	93	P62191	I.DDNHAIVSTSVGSEHYVSILSFV.D	Y	45.46	2475.19	23	1.1	826.072	3	44.73	0	0	0	1	F1:14644	JN_GG_DEG DLAT_AspN_200523_run1.raw	0	0	0	0	117	139			PEAKS DB
80	93	P62191	G.DVKVIM(+15.99)ATNRIETL.D	Y	44.47	1617.88	14	0.8	540.3	3	30.81	258430		316790	1	F1:8572	JN_GG_DEG DLAT_AspN_200523_run1.raw	2	1	0	1	324	337	Oxidation (M)	M6:Oxidation (M):1000.00	PEAKS DB
80	93	P62191	D.DLRGTPM(+15.99)SVGTLEEII.D	Y	42.01	1745.89	16	0	873.951	2	42.55	95720	101870	0	3	F3:14117	JN_GG_MC226 DLAT_AspN_200523_run1.raw	2	1	1	0	101	116	Oxidation (M)	M7:Oxidation (M):1000.00	PEAKS DB
80	93	P62191	T.DPLVTVMKVEKAPQETYA.D	Y	41.75	2018.04	18	0.2	673.687	3	33.32	239730	483960	457640	1	F1:9659	JN_GG_DEG DLAT_AspN_200523_run1.raw	3	1	1	1	168	185			PEAKS DB
80	93	P62191	G.DVKVIMATNRIETL.D	Y	41.72	1601.88	14	-0.2	534.967	3	33.74	331530	536970	221140	1	F1:9861	JN_GG_DEG DLAT_AspN_200523_run1.raw	5	2	2	1	324	337			PEAKS DB
80	93	P62191	D.DLRGTPMSVGTLEEII.D	Y	41.51	1729.89	16	0.9	865.954	2	46.8	69310	157830	94811	3	F3:15878	JN_GG_MC226 DLAT_AspN_200523_run1.raw	3	1	1	1	101	116			PEAKS DB
80	93	P62191	V.DDLRGTPM(+15.99)SVGTLEEII.D	Y	34.6	1860.91	17	0	931.464	2	42.99	0			1	F1:13923	JN_GG_DEG DLAT_AspN_200523_run1.raw	0	0	0	0	100	116	Oxidation (M)	M8:Oxidation (M):1000.00	PEAKS DB
80	93	P62191	E.DFKKSKENVLYKKQEGTPEGLYL	Y	31.37	2713.43	23	-0.6	679.365	4	26.61	886170	1624900	643330	3	F3:6979	JN_GG_MC226 DLAT_AspN_200523_run1.raw	5	1	3	1	418	440			PEAKS DB
80	93	P62191	L.DPALIRPGRI.D	N	31.36	1106.66	10	-0.4	554.335	2	28.64	393670	698330	356300	1	F1:7627	JN_GG_DEG DLAT_AspN_200523_run1.raw	3	1	1	1	338	347			PEAKS DB
80	93	P62191	L.DDLIMAK.D	Y	29.8	804.405	7	-1.6	403.209	2	27.51		29353		2	F2:7254	JN_GG_DLAT_AspN_200523_run1.raw	1	0	1	0	381	387			PEAKS DB
80	93	P62191	G.DGPKLVRELFRVAEEHAPSIVFI.D	Y	29.4	2621.43	23	-1	656.365	4	47.12		168470		2	F2:15969	JN_GG_DLAT_AspN_200523_run1.raw	1	0	1	0	262	284			PEAKS DB
80	93	P62191	P.DEKTKKRIFQIHTSRMTLA.D	Y	27.04	2302.26	19	-1.3	461.458	5	23.67		427920		2	F2:5537	JN_GG_DLAT_AspN_200523_run1.raw	1	0	1	0	357	375			PEAKS DB
80	93	P62191	L.DDLIM(+15.99)AK.D	Y	26.94	820.4	7	-0.3	411.207	2	23.28	171570	181200	150660	1	F1:5276	JN_GG_DEG DLAT_AspN_200523_run1.raw	3	1	1	1	381	387	Oxidation (M)	M5:Oxidation (M):1000.00	PEAKS DB
80	93	P62191	T.DPLVTVM(+15.99)KVEKAPQETYA.D	Y	26.12	2034.03	18	0	679.019	3	30.2		81861	83619	3	F3:8590	JN_GG_MC226 DLAT_AspN_200523_run1.raw	2	0	1	1	168	185	Oxidation (M)	M7:Oxidation (M):1000.00	PEAKS DB
80	93	P62191	I.DAIGTKRY.D	Y	22.53	922.487	8	-0.3	462.251	2	17.13	251440		232060	1	F1:2848	JN_GG_DEG DLAT_AspN_200523_run1.raw	2	1	0	1	288	295			PEAKS DB
80	93	P62191	V.DDLRGTPMSVGTLEEII.D	Y	21.86	1844.92	17	-0.5	923.466	2	47.65		225190		2	F2:16214	JN_GG_DLAT_AspN_200523_run1.raw	1	0	1	0	100	116			PEAKS DB
80	93	P62191	I.DRKIEFPLP.D	N	21.51	1113.62	9	0.2	557.817	2	33.89	0	0		1	F1:9927	JN_GG_DEG DLAT_AspN_200523_run1.raw	0	0	0	0	348	356			PEAKS DB
135	180	O75390	S.DHEGGNVSAHTSHLVGSALS.D	Y	57.86	1973.92	20	-0.3	987.967	2	23.69	1638600	182900	1013700	1	F1:5470	JN_GG_DEG DLAT_AspN_200523_run1.raw	7	3	2	2	264	283			PEAKS DB
135	180	O75390	L.DWSHNFTNM(+15.99)LGYT.D	Y	47.25	1600.66	13	0.5	801.338	2	38.74	246560		99578	1	F1:12052	JN_GG_DEG DLAT_AspN_200523_run1.raw	2	1	0	1	235	247	Oxidation (M)	M9:Oxidation (M):1000.00	PEAKS DB
135	180	O75390	L.DWSHNFTNMLGYT.D	Y	47.11	1584.67	13	-0.1	793.341	2	44.74	202910		72754	1	F1:14634	JN_GG_DEG DLAT_AspN_200523_run1.raw	2	1	0	1	235	247			PEAKS DB
135	180	O75390	R.DYIWNTLNSGRVVPGYGHAVLRKT.D	Y	45.07	2715.42	24	0	544.092	5	33.24	3345500		662320	3	F3:9920	JN_GG_MC226 DLAT_AspN_200523_run1.raw	4	3	0	1	330	353			PEAKS DB
135	180	O75390	T.DHQFTELTRLYLTIHS.D	Y	43.3	1973	16	-0.5	494.257	4	37.95	535370			1	F1:11744	JN_GG_DEG DLAT_AspN_200523_run1.raw	2	2	0	0	248	263			PEAKS DB
135	180	O75390	M.DLIAKLPC(+57.02)VAAKIYRNLYREGSGIGAI.D	Y	30.32	2960.63	27	0.1	741.164	4	43.89	946790		110190	1	F1:14365	JN_GG_DEG DLAT_AspN_200523_run1.raw	2	1	0	1	204	230	Carbamidomethylation	C8:Carbamidomethylation:1000.00	PEAKS DB
135	180	O75390	M.DLIAKLPC(+57.02)VAAKIYRNLYREGSGIGAIDSNL.D	Y	29.9	3389.81	31	-0.2	848.46	4	44.69	84070			1	F1:14636	JN_GG_DEG DLAT_AspN_200523_run1.raw	1	1	0	0	204	234	Carbamidomethylation	C8:Carbamidomethylation:1000.00	PEAKS DB
135	180	O75390	T.DPRYTC(+57.02)QREFALKHLPN.D	Y	17.39	2144.06	17	-1.2	537.021	4	25.33	810550			1	F1:6167	JN_GG_DEG DLAT_AspN_200523_run1.raw	1	1	0	0	354	370	Carbamidomethylation	C6:Carbamidomethylation:1000.00	PEAKS DB
135	180	O75390	L.DNFPTNLHPM(+15.99)SQLSAAVTALNSESNFARAYAQGISRTKYWELIYE.D	Y	15.58	5119.48	45	-0.4	1024.9	5	45.76			0	3	F3:15454	JN_GG_MC226 DLAT_AspN_200523_run1.raw	0	0	0	0	156	200	Oxidation (M)	M10:Oxidation (M):1000.00	PEAKS DB
130	110	Q96A49	A.DWEKELQ(+.98)QELQEYEVVTESEKR.D	Y	49.02	2795.31	22	4.5	699.839	4	43.51		267420		2	F2:14434	JN_GG_DLAT_AspN_200523_run1.raw	1	0	1	0	315	336	Deamidation (NQ)	Q7:Deamidation (NQ):0.00	PEAKS PTM
130	110	Q96A49	A.DWEKELQQELQEYEVVTESEKR.D	Y	48.88	2794.33	22	1.3	699.591	4	43.05	149600	0		1	F1:13941	JN_GG_DEG DLAT_AspN_200523_run1.raw	1	1	0	0	315	336			PEAKS DB
130	110	Q96A49	G.DQELLHQAK.D	Y	42.63	1080.56	9	-1	541.285	2	19.08	200640	380590	172230	3	F3:3702	JN_GG_MC226 DLAT_AspN_200523_run1.raw	3	1	1	1	47	55			PEAKS DB
130	110	Q96A49	L.DKKQEETAVLEE.D	Y	40.14	1417.69	12	-1.8	709.853	2	22.3	108430	254160	81040	2	F2:4896	JN_GG_DLAT_AspN_200523_run1.raw	4	2	1	1	300	311			PEAKS DB
130	110	Q96A49	R.DPPAGVQFNF.D	Y	38.55	1090.51	10	-0.6	546.261	2	45.4	155580	260000	78119	2	F2:15201	JN_GG_DLAT_AspN_200523_run1.raw	3	1	1	1	153	162			PEAKS DB
130	110	Q96A49	L.DKKQEETAVLEEDSA.D	Y	37.99	1690.79	15	-0.1	846.402	2	24.04	249530	386800		2	F2:5681	JN_GG_DLAT_AspN_200523_run1.raw	4	2	2	0	300	314			PEAKS DB
130	110	Q96A49	G.DAPPEQPSETVAESAEEELQQAG.D	Y	32.56	2411.06	23	1	804.695	3	41.57	40694	76910	227060	3	F3:13688	JN_GG_MC226 DLAT_AspN_200523_run1.raw	3	1	1	1	24	46			PEAKS DB
130	110	Q96A49	E.DEEEISTSPGVSEFVS.D	Y	32.44	1710.75	16	-0.6	856.38	2	41.65		88975		2	F2:13609	JN_GG_DLAT_AspN_200523_run1.raw	1	0	1	0	262	277			PEAKS DB
130	110	Q96A49	G.DFQKEQKKFVEEQHTKKSEAAVPPWV.D	Y	31.71	3112.6	26	-1.6	623.526	5	27.12		684830		2	F2:7081	JN_GG_DLAT_AspN_200523_run1.raw	2	0	2	0	103	128			PEAKS DB
130	110	Q96A49	E.DLRKEMEQLVL.D	Y	30.46	1372.74	11	0	687.376	2	39.81		0		2	F2:12777	JN_GG_DLAT_AspN_200523_run1.raw	0	0	0	0	289	299			PEAKS DB
130	110	Q96A49	W.DKEIEKM(+15.99)LQEEN	Y	16.53	1520.7	12	-0.8	761.358	2	21.74	8493.9			1	F1:4663	JN_GG_DEG DLAT_AspN_200523_run1.raw	1	1	0	0	341	352	Oxidation (M)	M7:Oxidation (M):1000.00	PEAKS DB
131	102	O00303	V.DKHSVEVTNC(+57.02)FSVPHNESE.D	Y	47.98	2213.96	19	-0.7	738.995	3	25.92	477300	48983	86586	2	F2:6521	JN_GG_DLAT_AspN_200523_run1.raw	4	2	1	1	125	143	Carbamidomethylation	C10:Carbamidomethylation:1000.00	PEAKS DB
131	102	O00303	S.DLQQVGGASARIQ.D	Y	47.64	1341.7	13	-0.8	448.24	3	27.03	2291400	862630	1189700	1	F1:6915	JN_GG_DEG DLAT_AspN_200523_run1.raw	4	2	1	1	268	280			PEAKS DB
131	102	O00303	H.DITEHSVLIHEYYSREAPNPIHLTV.D	Y	42.23	2932.47	25	-0.4	734.125	4	34.62	447140	199210		1	F1:10277	JN_GG_DEG DLAT_AspN_200523_run1.raw	2	1	1	0	178	202			PEAKS DB
131	102	O00303	E.DVLSGKVSA.D	Y	35.25	874.476	9	0.3	438.245	2	25.82	1324100	599550	709950	3	F3:6617	JN_GG_MC226 DLAT_AspN_200523_run1.raw	3	1	1	1	292	300			PEAKS DB
131	102	O00303	Y.DTERIGV.D	Y	33.22	788.403	7	-1.1	395.208	2	23.84	355200		237970	3	F3:5735	JN_GG_MC226 DLAT_AspN_200523_run1.raw	2	1	0	1	243	249			PEAKS DB
131	102	O00303	V.DLIMKTC(+57.02)FSPNRVIGLSS.D	Y	33.05	2037.04	18	0.7	680.021	3	37.91	165470			1	F1:11734	JN_GG_DEG DLAT_AspN_200523_run1.raw	1	1	0	0	250	267	Carbamidomethylation	C7:Carbamidomethylation:1000.00	PEAKS DB
131	102	O00303	P.DDFETM(-48.00)LNSNIN.D	Y	32.84	1363.59	12	-1.7	682.801	2	30.46	21736			1	F1:8421	JN_GG_DEG DLAT_AspN_200523_run1.raw	1	1	0	0	321	332	Dethiomethyl	M6:Dethiomethyl:1000.00	PEAKS PTM
131	102	O00303	S.DPAAAAAATAAPGQTPASAQAPAQTPAPALPGPALPGPFPGGRVVRLHPVILASIV.D	Y	31.59	5251.86	56	-0.9	1051.38	5	43.97	3776900	1067400	0	2	F2:14648	JN_GG_DLAT_AspN_200523_run1.raw	2	1	1	0	48	103			PEAKS DB
131	102	O00303	P.DDFETM(+15.99)LNSNIN.D	Y	27.31	1427.59	12	0	714.801	2	37.58	0			1	F1:11567	JN_GG_DEG DLAT_AspN_200523_run1.raw	0	0	0	0	321	332	Oxidation (M)	M6:Oxidation (M):1000.00	PEAKS DB
131	102	O00303	Q.DALSTVLQYAE.D	Y	24.55	1208.59	11	0.2	605.304	2	48.82	836910			1	F1:16222	JN_GG_DEG DLAT_AspN_200523_run1.raw	1	1	0	0	281	291			PEAKS DB
82	81	P50502	T.DAIKLN(+.98)PRLAILYAKRASVFVKLQKPNAAIR.D	Y	46	3478.07	31	4.9	497.876	7	34.78	0			1	F1:10321	JN_GG_DEG DLAT_AspN_200523_run1.raw	0	0	0	0	139	169	Deamidation (NQ)	N6:Deamidation (NQ):45.24	PEAKS PTM
82	81	P50502	T.DAIKLNPRLAILYAKRASVFVKLQKPNAAIR.D	Y	45.91	3477.08	31	-0.6	497.733	7	34.89	937180	762990	0	1	F1:10321	JN_GG_DEG DLAT_AspN_200523_run1.raw	2	1	1	0	139	169			PEAKS DB
82	81	P50502	S.DPEVLAAM(+15.99)Q.D	Y	42.89	988.454	9	0	495.234	2	30.81	176720	90004	0	1	F1:8573	JN_GG_DEG DLAT_AspN_200523_run1.raw	2	1	1	0	319	327	Oxidation (M)	M8:Oxidation (M):1000.00	PEAKS DB
82	81	P50502	N.DKKVAAIEALN.D	Y	40.2	1170.66	11	-0.3	586.337	2	24.73	2779200	2684400	2003300	1	F1:5890	JN_GG_DEG DLAT_AspN_200523_run1.raw	6	2	2	2	116	126			PEAKS DB
82	81	P50502	G.DENAEITEEM(+15.99)M(+15.99).D	Y	39.89	1342.49	11	0.3	672.253	2	27.04	357520		87320	3	F3:7188	JN_GG_MC226 DLAT_AspN_200523_run1.raw	2	1	0	1	101	111	Oxidation (M)	M10:Oxidation (M):1000.00;M11:Oxidation (M):1000.00	PEAKS DB
82	81	P50502	N.DGELQKAI.D	Y	38.5	872.46	8	-0.2	437.237	2	26.15	1603100	1561100	1059500	1	F1:6512	JN_GG_DEG DLAT_AspN_200523_run1.raw	3	1	1	1	127	134			PEAKS DB
82	81	P50502	Q.DPEVMVAFQ.D	Y	38.42	1034.47	9	-0.5	518.244	2	43.48	161710	180210	117220	2	F2:14414	JN_GG_DLAT_AspN_200523_run1.raw	3	1	1	1	328	336			PEAKS DB
82	81	P50502	S.DPEVLAAMQ.D	Y	38.22	972.459	9	0.4	487.237	2	38.49	0	0		1	F1:11980	JN_GG_DEG DLAT_AspN_200523_run1.raw	0	0	0	0	319	327			PEAKS DB
82	81	P50502	S.DLEIDKEGVIEPDT.D	Y	37.72	1571.76	14	-0.1	786.885	2	35.6		88619		2	F2:10839	JN_GG_DLAT_AspN_200523_run1.raw	1	0	1	0	80	93			PEAKS DB
82	81	P50502	Q.DPEVM(-48.00)VAFQ.D	Y	34.54	986.471	9	0.7	494.243	2	30.62	228520			1	F1:8492	JN_GG_DEG DLAT_AspN_200523_run1.raw	1	1	0	0	328	336	Dethiomethyl	M5:Dethiomethyl:1000.00	PEAKS PTM
82	81	P50502	Q.DVAQNPANMSKYQSNPKVMNLISKLSAKFGGQA	Y	34.34	3535.79	33	0.6	708.166	5	37.28	396470	0		1	F1:11427	JN_GG_DEG DLAT_AspN_200523_run1.raw	1	1	0	0	337	369			PEAKS DB
82	81	P50502	S.DPEVLAAM(-48.00)Q.D	Y	31.84	924.455	9	-0.8	463.235	2	23.69	197610	120150		1	F1:5466	JN_GG_DEG DLAT_AspN_200523_run1.raw	2	1	1	0	319	327	Dethiomethyl	M8:Dethiomethyl:1000.00	PEAKS PTM
82	81	P50502	Q.DPEVM(+15.99)VAFQ.D	Y	31.81	1050.47	9	0.4	526.242	2	37.57	221440		0	1	F1:11541	JN_GG_DEG DLAT_AspN_200523_run1.raw	1	1	0	0	328	336	Oxidation (M)	M5:Oxidation (M):1000.00	PEAKS DB
82	81	P50502	H.DLALAC(+57.02)KL.D	Y	30.71	902.49	8	-0.2	452.252	2	33.77		610280		2	F2:10051	JN_GG_DLAT_AspN_200523_run1.raw	1	0	1	0	204	211	Carbamidomethylation	C6:Carbamidomethylation:1000.00	PEAKS DB
82	81	P50502	Q.DVAQNPANMSKYQSNPKVM(+15.99)NLISKLSAKFGGQA	Y	27.37	3551.79	33	-0.6	711.364	5	36.02	390770			1	F1:10877	JN_GG_DEG DLAT_AspN_200523_run1.raw	1	1	0	0	337	369	Oxidation (M)	M19:Oxidation (M):0.00	PEAKS DB
82	81	P50502	P.DSAQPYKWRGKAHRLLGHWEEAAH.D	Y	22.8	2842.42	24	0	569.49	5	28.4	53092			1	F1:7529	JN_GG_DEG DLAT_AspN_200523_run1.raw	1	1	0	0	180	203			PEAKS DB
82	81	P50502	H.DLALAC(+143.06)KL.D	Y	20.13	988.526	8	0.3	495.271	2	36.11	91598		0	1	F1:10911	JN_GG_DEG DLAT_AspN_200523_run1.raw	1	1	0	0	204	211	Nethylmaleimidehydrolysis	C6:Nethylmaleimidehydrolysis:12.28	PEAKS PTM
82	81	P50502	C.DRAIEINP.D	Y	18.67	926.482	8	-1.7	464.248	2	27.38		1482000		2	F2:7171	JN_GG_DLAT_AspN_200523_run1.raw	1	0	1	0	172	179			PEAKS DB
82	81	P50502	Q.DVAQ(+.98)NPANMSKYQSNPKVMN(+.98)LISKLSAKFGGQA	Y	15.28	3537.76	33	8.9	885.455	4	37.27	0			1	F1:11433	JN_GG_DEG DLAT_AspN_200523_run1.raw	0	0	0	0	337	369	Deamidation (NQ)	Q4:Deamidation (NQ):17.01;N20:Deamidation (NQ):8.82	PEAKS PTM
190	152	P43034	L.DFHKTAPYVVTGSVDQTVKVWEC(+125.05)R	Y	51.62	2889.41	24	-1.8	723.359	4	34.82	153210			1	F1:10346	JN_GG_DEG DLAT_AspN_200523_run1.raw	1	1	0	0	387	410	N-ethylmaleimide on cysteines	C23:N-ethylmaleimide on cysteines:1000.00	PEAKS PTM
190	152	P43034	H.DHNVSSVAIM(+15.99)PNG.D	Y	45.12	1355.61	13	-0.5	678.814	2	26.05	130900	43823		1	F1:6516	JN_GG_DEG DLAT_AspN_200523_run1.raw	2	1	1	0	192	204	Oxidation (M)	M10:Oxidation (M):1000.00	PEAKS DB
190	152	P43034	A.DYLRSNGYEEAYSVFKKEAEL.D	Y	43.06	2510.2	21	-0.2	628.556	4	37.42	134810			1	F1:11498	JN_GG_DEG DLAT_AspN_200523_run1.raw	1	1	0	0	17	37			PEAKS DB
190	152	P43034	R.DELNRAIA.D	Y	34.26	900.466	8	-0.2	451.24	2	24.74	920610	411560	636040	3	F3:6117	JN_GG_MC226 DLAT_AspN_200523_run1.raw	3	1	1	1	9	16			PEAKS DB
190	152	P43034	E.DATIKVW.D	Y	31.27	831.449	7	-2.2	416.731	2	34.31	79672	43312	16551	2	F2:10288	JN_GG_DLAT_AspN_200523_run1.raw	3	1	1	1	129	135			PEAKS DB
190	152	P43034	F.DHSGKLLASC(+57.02)SA.D	Y	27.17	1244.58	12	-0.1	623.298	2	19.99	61536			1	F1:3930	JN_GG_DEG DLAT_AspN_200523_run1.raw	1	1	0	0	159	170	Carbamidomethylation	C10:Carbamidomethylation:1000.00	PEAKS DB
190	152	P43034	A.DM(+15.99)TIKLW.D	Y	26.72	921.463	7	-0.9	461.738	2	37.99	0			1	F1:11751	JN_GG_DEG DLAT_AspN_200523_run1.raw	0	0	0	0	171	177	Oxidation (M)	M2:Oxidation (M):1000.00	PEAKS DB
190	152	P43034	G.DFERTLKGHT.D	Y	26.45	1202.6	10	-0.8	401.875	3	19.95	843050			1	F1:3889	JN_GG_DEG DLAT_AspN_200523_run1.raw	1	1	0	0	141	150			PEAKS DB
190	152	P43034	L.DFHKTAPYVVTGSV.D	Y	26.17	1519.77	14	-0.6	507.596	3	29.17	57462	0		1	F1:7849	JN_GG_DEG DLAT_AspN_200523_run1.raw	1	1	0	0	387	400			PEAKS DB
190	152	P43034	A.DMTIKLW.D	Y	22.18	905.468	7	-0.4	453.741	2	42	35968			1	F1:13500	JN_GG_DEG DLAT_AspN_200523_run1.raw	1	1	0	0	171	177			PEAKS DB
190	152	P43034	H.DHNVSSVAIMPNG.D	Y	19.9	1339.62	13	-0.4	670.817	2	30.66	40204			1	F1:8506	JN_GG_DEG DLAT_AspN_200523_run1.raw	1	1	0	0	192	204			PEAKS DB
190	152	P43034	E.DATIK(+126.10)VW.D	Y	16.66	957.553	7	-40.6	479.765	2	26.51	512190		1002700	3	F3:6912	JN_GG_MC226 DLAT_AspN_200523_run1.raw	2	1	0	1	129	135	octanoylation	K5:octanoylation:1000.00	PEAKS DB
137	150	P48637	V.DAVSQNAAFLEQTLSSTIKQ.D	Y	52.84	2150.09	20	0.8	717.703	3	46.13	289160	587140	418780	1	F1:15170	JN_GG_DEG DLAT_AspN_200523_run1.raw	6	2	2	2	77	96			PEAKS DB
137	150	P48637	Q.DKQQLEELARQAV.D	Y	43.39	1526.81	13	-0.1	509.942	3	31.29	158430	231140	158470	3	F3:9095	JN_GG_MC226 DLAT_AspN_200523_run1.raw	3	1	1	1	11	23			PEAKS DB
137	150	P48637	A.DGGVAAGVAVL.D	Y	40.86	927.503	11	-1.3	464.758	2	41.03	53622	55595	55736	3	F3:13457	JN_GG_MC226 DLAT_AspN_200523_run1.raw	3	1	1	1	458	468			PEAKS DB
137	150	P48637	F.DQRAIENELLARNIHVIRRTFE.D	Y	39.43	2692.45	22	-1.1	539.497	5	32.76	0	1502000	0	1	F1:9427	JN_GG_DEG DLAT_AspN_200523_run1.raw	2	0	2	0	219	240			PEAKS DB
137	150	P48637	V.DGQEIAVVYFR.D	Y	39.06	1295.65	11	0.7	648.833	2	37.52	75476		193060	3	F3:11880	JN_GG_MC226 DLAT_AspN_200523_run1.raw	2	1	0	1	257	267			PEAKS DB
137	150	P48637	Q.DDFTARLF.D	Y	38.14	983.471	8	0.5	492.743	2	40.25	165980	364680	313680	3	F3:13101	JN_GG_MC226 DLAT_AspN_200523_run1.raw	3	1	1	1	97	104			PEAKS DB
137	150	P48637	M.A(+42.01)TNWGSLLQ.D	Y	37.65	1030.51	9	-0.1	516.261	2	49.27			83076	3	F3:16939	JN_GG_MC226 DLAT_AspN_200523_run1.raw	1	0	0	1	2	10	Acetylation (Protein N-term)	A1:Acetylation (Protein N-term):1000.00	PEAKS PTM
137	150	P48637	D.DFTARLF.D	Y	22.15	868.444	7	-97.4	435.187	2	31.14	0			1	F1:8725	JN_GG_DEG DLAT_AspN_200523_run1.raw	0	0	0	0	98	104			PEAKS DB
100	87	Q07960	L.DDTSEALNQLKLASI.D	Y	47.76	1616.83	15	-0.1	809.42	2	42.02	174560	340840	142720	1	F1:13508	JN_GG_DEG DLAT_AspN_200523_run1.raw	3	1	1	1	14	28			PEAKS DB
100	87	Q07960	S.DDSKSSSPELVTHLKW.D	Y	46.34	1827.9	16	-1.3	610.307	3	31.66	106460	564300	249480	2	F2:9101	JN_GG_DLAT_AspN_200523_run1.raw	5	1	2	2	45	60			PEAKS DB
100	87	Q07960	L.DHQGELFPSPDPSGL	Y	42.41	1594.73	15	-0.4	798.37	2	39.1	217590	394170	200040	1	F1:12253	JN_GG_DEG DLAT_AspN_200523_run1.raw	3	1	1	1	425	439			PEAKS DB
100	87	Q07960	F.DLYPHVVGFLNI.D	Y	39.93	1385.73	12	-0.2	693.874	2	48.61	113370	261400	138950	2	F2:16595	JN_GG_DLAT_AspN_200523_run1.raw	3	1	1	1	333	344			PEAKS DB
100	87	Q07960	S.DNKPSLSWLR.D	Y	39.49	1214.64	10	-0.9	405.887	3	32.13	52842	0	95115	2	F2:9334	JN_GG_DLAT_AspN_200523_run1.raw	2	1	0	1	132	141			PEAKS DB
100	87	Q07960	S.DYTLLYLHHGLTS.D	Y	37.88	1531.77	13	1.1	511.597	3	35.45	96843	398300		1	F1:10628	JN_GG_DEG DLAT_AspN_200523_run1.raw	4	2	2	0	119	131			PEAKS DB
100	87	Q07960	Y.DIARHQIVEVAG.D	Y	33.72	1306.7	12	-0.1	436.574	3	25.13	156540	236400	191590	1	F1:6103	JN_GG_DEG DLAT_AspN_200523_run1.raw	5	2	1	2	66	77			PEAKS DB
100	87	Q07960	L.DHSKLLGYLKHTL.D	Y	27.5	1523.85	13	-0.4	381.969	4	29.59	39410			1	F1:8047	JN_GG_DEG DLAT_AspN_200523_run1.raw	1	1	0	0	100	112			PEAKS DB
100	87	Q07960	I.DEKNWPS.D	Y	23.55	874.382	7	-0.7	438.198	2	23.35	163970	326530	157530	1	F1:5325	JN_GG_DEG DLAT_AspN_200523_run1.raw	3	1	1	1	29	35			PEAKS DB
100	87	Q07960	L.DHQGELFPSP.D	Y	22.25	1125.51	10	-0.3	563.762	2	33.84		21329		2	F2:10073	JN_GG_DLAT_AspN_200523_run1.raw	1	0	1	0	425	434			PEAKS DB
132	76	Q9ULV4	A.DPILISLKHGYIPGKNR.D	Y	42.73	1920.09	17	-0.7	641.038	3	28.52	171070	1804700	696390	2	F2:7700	JN_GG_DLAT_AspN_200523_run1.raw	4	1	2	1	384	400			PEAKS DB
132	76	Q9ULV4	T.DTASVQNEAKL.D	Y	42.66	1174.58	11	-1	588.298	2	24.96	142710	606550	182420	3	F3:6221	JN_GG_MC226 DLAT_AspN_200523_run1.raw	3	1	1	1	431	441			PEAKS DB
132	76	Q9ULV4	P.DTAGPEAALEAEEWFEGKNA.D	Y	42.32	2133.95	20	-1.2	712.323	3	44.82		334350	55672	2	F2:15001	JN_GG_DLAT_AspN_200523_run1.raw	3	0	2	1	364	383			PEAKS DB
132	76	Q9ULV4	L.DEILKEIKSIK.D	Y	38.35	1314.78	11	-1.1	439.265	3	28.21	102670	910700	584040	1	F1:7448	JN_GG_DEG DLAT_AspN_200523_run1.raw	3	1	1	1	442	452			PEAKS DB
132	76	Q9ULV4	P.DTSIIYLC(+57.02)GKG.D	Y	37.78	1225.6	11	0.3	613.808	2	33.74		155440		2	F2:10024	JN_GG_DLAT_AspN_200523_run1.raw	1	0	1	0	276	286	Carbamidomethylation	C8:Carbamidomethylation:1000.00	PEAKS DB
132	76	Q9ULV4	I.DKSYPTVC(+57.02)GHTGPVL.D	Y	36.57	1629.78	15	-0.2	544.268	3	28.37		110220		2	F2:7642	JN_GG_DLAT_AspN_200523_run1.raw	1	0	1	0	70	84	Carbamidomethylation	C8:Carbamidomethylation:1000.00	PEAKS DB
132	76	Q9ULV4	R.DLKVVKKNIL.D	Y	35.34	1168.75	10	-1.9	390.591	3	23.98	170490	1189800	351230	2	F2:5640	JN_GG_DLAT_AspN_200523_run1.raw	4	1	2	1	401	410			PEAKS DB
132	76	Q9ULV4	Y.DDIRVSRVTW.D	Y	34.87	1245.65	10	-1.1	416.222	3	30.37		142270		2	F2:8518	JN_GG_DLAT_AspN_200523_run1.raw	1	0	1	0	25	34			PEAKS DB
132	76	Q9ULV4	C.DLISIPKKTT.D	Y	32.95	1114.66	10	-2	558.336	2	27.13	36336	362020		2	F2:7069	JN_GG_DLAT_AspN_200523_run1.raw	2	1	1	0	421	430			PEAKS DB
132	76	Q9ULV4	G.DSSIRYFEIT.D	Y	27.34	1229.59	10	-0.1	615.804	2	37.78	188790			1	F1:11657	JN_GG_DEG DLAT_AspN_200523_run1.raw	1	1	0	0	287	296			PEAKS DB
110	154	P14618	V.DDGLISLQVKQKGA.D	Y	46.73	1470.8	14	-0.2	736.409	2	28.89	118390	254830	139470	1	F1:7732	JN_GG_DEG DLAT_AspN_200523_run1.raw	4	1	2	1	177	190			PEAKS DB
110	154	P14618	S.DPILYRPVAVAL.D	Y	41.95	1325.77	12	0.9	663.893	2	40.85	468690	705870	407610	3	F3:13366	JN_GG_MC226 DLAT_AspN_200523_run1.raw	3	1	1	1	101	112			PEAKS DB
110	154	P14618	V.DMVFASFIRKAS.D	Y	40.59	1370.7	12	-1.3	457.907	3	37.32	62415	139470	60888	2	F2:11631	JN_GG_DLAT_AspN_200523_run1.raw	3	1	1	1	238	249			PEAKS DB
110	154	P14618	M.SK(+42.01)PHSEAGTAFIQTQQLHAAM(+15.99)A.D	Y	39.8	2381.14	22	-0.1	794.722	3	27.96		107530		2	F2:7443	JN_GG_DLAT_AspN_200523_run1.raw	1	0	1	0	2	23	Acetylation (K); Oxidation (M)	K2:Acetylation (K):1000.00;M21:Oxidation (M):1000.00	PEAKS PTM
110	154	P14618	Q.DVDMVFASFIRKAS.D	Y	37.66	1584.8	14	-0.4	529.273	3	41.9	33252			1	F1:13479	JN_GG_DEG DLAT_AspN_200523_run1.raw	1	1	0	0	236	249			PEAKS DB
110	154	P14618	A.DFLVTEVENGGSLGSKKGVNLPGAAV.D	Y	37.31	2557.34	26	-1.1	853.453	3	38.25	178880	493450	217770	2	F2:12052	JN_GG_DLAT_AspN_200523_run1.raw	3	1	1	1	191	216			PEAKS DB
110	154	P14618	Q.DLKFGVEQ.D	Y	34.91	934.476	8	0.6	468.245	2	31.56	325330	438700	290620	1	F1:8906	JN_GG_DEG DLAT_AspN_200523_run1.raw	3	1	1	1	228	235			PEAKS DB
110	154	P14618	A.DFLVTEVEN(+.98)GGSLGSKKGVNLPGAAV.D	Y	33.52	2558.32	26	0.7	853.782	3	38.27			215150	3	F3:12228	JN_GG_MC226 DLAT_AspN_200523_run1.raw	1	0	0	1	191	216	Deamidation (NQ)	N9:Deamidation (NQ):15.66	PEAKS PTM
110	154	P14618	V.DM(+15.99)VFASFIRKAS.D	Y	33.52	1386.7	12	-0.4	463.239	3	33.39	93773	67357		1	F1:9708	JN_GG_DEG DLAT_AspN_200523_run1.raw	2	1	1	0	238	249	Oxidation (M)	M2:Oxidation (M):1000.00	PEAKS DB
110	154	P14618	M.S(+42.01)KPHSEAGTAFIQTQQLHAAM(+15.99)A.D	Y	31.38	2381.14	22	0.6	794.722	3	27.55			105920	3	F3:7404	JN_GG_MC226 DLAT_AspN_200523_run1.raw	1	0	0	1	2	23	Acetylation (Protein N-term); Oxidation (M)	S1:Acetylation (Protein N-term):1000.00;M21:Oxidation (M):1000.00	PEAKS PTM
110	154	P14618	D.DGLISLQVKQKGA.D	Y	31.32	1355.78	13	-0.3	678.896	2	28.02	20564			1	F1:7358	JN_GG_DEG DLAT_AspN_200523_run1.raw	1	1	0	0	178	190			PEAKS DB
110	154	P14618	S.DGIMVARG.D	Y	30.17	817.412	8	-1.4	409.712	2	25.02		0		2	F2:6105	JN_GG_DLAT_AspN_200523_run1.raw	0	0	0	0	288	295			PEAKS DB
110	154	P14618	S.DGIM(+15.99)VARG.D	Y	29.77	833.407	8	-0.6	417.71	2	21.5	68044	97397		2	F2:4588	JN_GG_DLAT_AspN_200523_run1.raw	2	1	1	0	288	295	Oxidation (M)	M4:Oxidation (M):1000.00	PEAKS DB
140	85	P23258	S.DVVVQPYNSLLTLKRLTQNA.D	Y	43.49	2271.26	20	-0.1	758.093	3	40.87	371620	2023400	585970	1	F1:12999	JN_GG_DEG DLAT_AspN_200523_run1.raw	3	1	1	1	180	199			PEAKS DB
140	85	P23258	L.DNTALNRIAT.D	Y	40.76	1087.56	10	0.4	544.789	2	26.75	253540	869450		1	F1:6773	JN_GG_DEG DLAT_AspN_200523_run1.raw	2	1	1	0	206	215			PEAKS DB
140	85	P23258	A.DDEHYIPRAVLL.D	Y	39.78	1439.74	12	-0.3	480.921	3	36.21	192750	339780	0	2	F2:11101	JN_GG_DLAT_AspN_200523_run1.raw	2	1	1	0	56	67			PEAKS DB
140	85	P23258	M.DTSREIVQQLI.D	Y	37.63	1300.7	11	0.1	651.357	2	38.07	245990	1207200	550810	3	F3:12129	JN_GG_MC226 DLAT_AspN_200523_run1.raw	3	1	1	1	422	432			PEAKS DB
140	85	P23258	I.DEYHAATRP.D	Y	36.01	1058.48	9	0.4	530.246	2	16.89	33546	204810	83674	3	F3:2857	JN_GG_MC226 DLAT_AspN_200523_run1.raw	3	1	1	1	433	441			PEAKS DB
140	85	P23258	D.DEHYIPRAVLL.D	Y	35.38	1324.71	11	-1.7	442.578	3	34.69		255860		2	F2:10443	JN_GG_DLAT_AspN_200523_run1.raw	1	0	1	0	57	67			PEAKS DB
140	85	P23258	P.DYISWGTQEQ	Y	33.38	1225.53	10	-0.7	613.769	2	39.97		175290		2	F2:12845	JN_GG_DLAT_AspN_200523_run1.raw	1	0	1	0	442	451			PEAKS DB
140	85	P23258	N.DRYPKKLVQTYSVFPNQ.D	Y	32.24	2082.09	17	-1.2	521.529	4	30.48		659410		2	F2:8558	JN_GG_DLAT_AspN_200523_run1.raw	1	0	1	0	159	175			PEAKS DB
140	85	P23258	L.DVMRRLLQPKNVMVSTGR.D	Y	31.79	2099.15	18	-1.8	525.793	4	28.72		99008		2	F2:7803	JN_GG_DLAT_AspN_200523_run1.raw	1	0	1	0	292	309			PEAKS DB
140	85	P23258	K.DVFFYQAD.D	Y	28.51	1003.43	8	-0.5	502.721	2	44.82		35474		2	F2:15010	JN_GG_DLAT_AspN_200523_run1.raw	1	0	1	0	49	56			PEAKS DB
140	85	P23258	T.DQSVASVRKTTVL.D	Y	25.2	1402.78	13	-1.1	468.599	3	24.74	102370	834850	150690	2	F2:5985	JN_GG_DLAT_AspN_200523_run1.raw	3	1	1	1	279	291			PEAKS DB
116	90	Q96EP5	A.DEIGKLFVGGL.D	Y	45.04	1146.63	11	0.7	574.322	2	43.47	406750	964720	306130	1	F1:14090	JN_GG_DEG DLAT_AspN_200523_run1.raw	3	1	1	1	7	17			PEAKS DB
116	90	Q96EP5	K.DKTTNQSRGFGFVKFK.D	Y	44.1	1858.97	16	-0.9	465.749	4	24.85	374120	962630	333950	1	F1:5952	JN_GG_DEG DLAT_AspN_200523_run1.raw	4	1	2	1	44	59			PEAKS DB
116	90	Q96EP5	K.DPNC(+57.02)VGTVLASRPHTL.D	Y	44.04	1735.87	16	0.5	579.63	3	30.65		516940	152560	2	F2:8643	JN_GG_DLAT_AspN_200523_run1.raw	2	0	1	1	60	75	Carbamidomethylation	C4:Carbamidomethylation:1000.00	PEAKS DB
116	90	Q96EP5	K.DPNC(+125.05)VGTVLASRPHTL.D	Y	42.13	1803.89	16	-0.9	602.305	3	34.59		191810		2	F2:10349	JN_GG_DLAT_AspN_200523_run1.raw	1	0	1	0	60	75	N-ethylmaleimide on cysteines	C4:N-ethylmaleimide on cysteines:1000.00	PEAKS PTM
116	90	Q96EP5	H.DIMGKKVEVKRAEPR.D	Y	41.14	1754.98	15	0	439.753	4	17.85		338000	50982	3	F3:3199	JN_GG_MC226 DLAT_AspN_200523_run1.raw	2	0	1	1	177	191			PEAKS DB
116	90	Q96EP5	Q.DLSGFGQGFS.D	Y	38.84	1013.45	10	0.8	507.73	2	42.52	217310	307590	143560	3	F3:14087	JN_GG_MC226 DLAT_AspN_200523_run1.raw	3	1	1	1	355	364			PEAKS DB
116	90	Q96EP5	H.DIM(+15.99)GKKVEVKRAEPR.D	Y	38.65	1770.98	15	-1.3	443.751	4	15.5	79484	148760	74235	1	F1:2320	JN_GG_DEG DLAT_AspN_200523_run1.raw	3	1	1	1	177	191	Oxidation (M)	M3:Oxidation (M):1000.00	PEAKS DB
116	90	Q96EP5	P.DFPYGQYAGYGQ.D	Y	37.67	1364.57	12	-0.2	683.291	2	40.91	147490	318030	87436	2	F2:13269	JN_GG_DLAT_AspN_200523_run1.raw	3	1	1	1	343	354			PEAKS DB
116	90	Q96EP5	P.DQFAPPGVPPPPATPGAAPLAFPPPPSQAAP.D	Y	33.76	2956.51	31	0	986.511	3	48.76	928560	1404800	701310	2	F2:16532	JN_GG_DLAT_AspN_200523_run1.raw	3	1	1	1	302	332			PEAKS DB
116	90	Q96EP5	P.DM(+15.99)SKPPTAQP.D	Y	27.81	1086.5	10	-0.9	544.258	2	18.92	293500	478380	243930	2	F2:3504	JN_GG_DLAT_AspN_200523_run1.raw	3	1	1	1	333	342	Oxidation (M)	M2:Oxidation (M):1000.00	PEAKS DB
116	90	Q96EP5	Y.DAEKQRPRGFGFITFE.D	Y	23.97	1896.95	16	-0.7	633.323	3	34.3		875570		2	F2:10260	JN_GG_DLAT_AspN_200523_run1.raw	1	0	1	0	147	162			PEAKS DB
116	90	Q96EP5	I.DPKPC(+57.02)TPRGMQPERTRPKEGWQKGPRS.D	Y	16.17	3175.59	27	-0.4	530.272	6	18.99		119670		2	F2:3552	JN_GG_DLAT_AspN_200523_run1.raw	1	0	1	0	81	107	Carbamidomethylation	C5:Carbamidomethylation:1000.00	PEAKS DB
134	160	Q9UBB4	T.DLFLKSPELVQAMFPKLNNQERVTLL.D	Y	48.17	3042.66	26	0.9	761.672	4	45.3	313270	1058000	502300	3	F3:15269	JN_GG_MC226 DLAT_AspN_200523_run1.raw	5	1	2	2	222	247			PEAKS DB
134	160	Q9UBB4	T.DLFLKSPELVQAM(+15.99)FPKLNNQERVTLL.D	Y	46.45	3058.65	26	0.9	765.671	4	41.23	61304		129160	3	F3:13555	JN_GG_MC226 DLAT_AspN_200523_run1.raw	2	1	0	1	222	247	Oxidation (M)	M13:Oxidation (M):1000.00	PEAKS DB
134	160	Q9UBB4	L.DLMIAKITS.D	Y	45.03	990.542	9	-0.2	496.278	2	35.04		605300	249200	3	F3:10748	JN_GG_MC226 DLAT_AspN_200523_run1.raw	2	0	1	1	248	256			PEAKS DB
134	160	Q9UBB4	A.DASLLKKVGFEVEKKGEKLILKSTR.D	Y	43.81	2815.65	25	-0.6	470.283	6	32.69		589300		2	F2:9523	JN_GG_DLAT_AspN_200523_run1.raw	1	0	1	0	446	470			PEAKS DB
134	160	Q9UBB4	L.DILKKSSHAVELAC(+125.05)R.D	Y	43.05	1793.95	15	-1	449.493	4	26.13		104630		2	F2:6625	JN_GG_DLAT_AspN_200523_run1.raw	1	0	1	0	52	66	N-ethylmaleimide on cysteines	C14:N-ethylmaleimide on cysteines:1000.00	PEAKS PTM
134	160	Q9UBB4	V.DQC(+57.02)KTVLKLASEEPPDDEEALATIRLL.D	Y	41.69	3053.56	27	0.5	764.398	4	40.69	47979		0	3	F3:13296	JN_GG_MC226 DLAT_AspN_200523_run1.raw	1	1	0	0	281	307	Carbamidomethylation	C3:Carbamidomethylation:1000.00	PEAKS DB
134	160	Q9UBB4	Q.DLIAKMEEQGLA.D	Y	41.35	1316.66	12	0.6	659.34	2	38.64	115690	748780	445890	3	F3:12376	JN_GG_MC226 DLAT_AspN_200523_run1.raw	3	1	1	1	434	445			PEAKS DB
134	160	Q9UBB4	I.DAYQKHPESEWPFLIIT.D	Y	39.8	2073.02	17	0.3	692.014	3	43.75	384550	1110500	627130	1	F1:14215	JN_GG_DEG DLAT_AspN_200523_run1.raw	3	1	1	1	205	221			PEAKS DB
134	160	Q9UBB4	Q.DLIAKM(+15.99)EEQGLA.D	Y	33.41	1332.66	12	0.1	667.337	2	30.51	0	248820	0	2	F2:8624	JN_GG_DLAT_AspN_200523_run1.raw	1	0	1	0	434	445	Oxidation (M)	M6:Oxidation (M):1000.00	PEAKS DB
134	160	Q9UBB4	V.DQCK(+126.10)TVLKLASEEPPDDEEALATIRLL.D	Y	21.65	3122.64	27	-16.4	781.655	4	43.33		0		2	F2:14357	JN_GG_DLAT_AspN_200523_run1.raw	0	0	0	0	281	307	octanoylation	K4:octanoylation:0.00	PEAKS DB
112	111	Q15645	S.DAIRVVNAVLTQI(-.98).D	Y	44.13	1409.84	13	-20.2	705.911	2	46.63		0		2	F2:15752	JN_GG_DLAT_AspN_200523_run1.raw	0	0	0	0	272	284	Amidation	I13:Amidation:1000.00	PEAKS PTM
112	111	Q15645	F.DEPFLTRNVQSVSIIDTELKVK.D	Y	43.92	2530.36	22	-0.4	844.462	3	37.01	1058000	493560	365080	1	F1:11325	JN_GG_DEG DLAT_AspN_200523_run1.raw	4	2	1	1	62	83			PEAKS DB
112	111	Q15645	F.DEPFLTRNVQSVSII.D	Y	43	1716.9	15	-0.7	859.459	2	42.26	249130	363400	196880	2	F2:13865	JN_GG_DLAT_AspN_200523_run1.raw	3	1	1	1	62	76			PEAKS DB
112	111	Q15645	S.DAIRVVNAVLTQI.D	Y	38.63	1410.82	13	0.3	706.417	2	46.28	1055500	1137600	604400	3	F3:15640	JN_GG_MC226 DLAT_AspN_200523_run1.raw	3	1	1	1	272	284			PEAKS DB
112	111	Q15645	I.DEVESLTAARNAC(+57.02)RAGTEPS.D	Y	37.32	2132.98	20	0.2	711.999	3	26.1	515830	473450	273940	1	F1:6526	JN_GG_DEG DLAT_AspN_200523_run1.raw	3	1	1	1	252	271	Carbamidomethylation	C13:Carbamidomethylation:1000.00	PEAKS DB
112	111	Q15645	Y.DVEVKSHLL.D	Y	33.82	1038.57	9	-1	520.292	2	26.05	393240	414300		1	F1:6487	JN_GG_DEG DLAT_AspN_200523_run1.raw	2	1	1	0	142	150			PEAKS DB
112	111	Q15645	I.DLSAC(+57.02)TVALHIFQLNE.D	Y	32.98	1829.9	16	-0.5	915.956	2	48.31	53189	51715	39365	2	F2:16462	JN_GG_DLAT_AspN_200523_run1.raw	3	1	1	1	89	104	Carbamidomethylation	C5:Carbamidomethylation:1000.00	PEAKS DB
112	111	Q15645	G.DLKQALPC(+57.02)VAESPTVHVEVHQRGSSTAKKE.D	Y	30.75	3300.69	30	-0.9	661.144	5	24.93		0		2	F2:6062	JN_GG_DLAT_AspN_200523_run1.raw	0	0	0	0	7	36	Carbamidomethylation	C8:Carbamidomethylation:1000.00	PEAKS DB
112	111	Q15645	E.DINLSVRKLLNRHNIVFG.D	Y	30.14	2107.2	18	-0.8	703.407	3	35.68	953840	1063600		2	F2:10872	JN_GG_DLAT_AspN_200523_run1.raw	3	1	2	0	37	54			PEAKS DB
112	111	Q15645	I.DEVESLTAARNAC(+143.06)RAGTEPS.D	Y	29.12	2219.01	20	-0.4	740.678	3	28.39	184800			1	F1:7499	JN_GG_DEG DLAT_AspN_200523_run1.raw	1	1	0	0	252	271	Nethylmaleimidehydrolysis	C13:Nethylmaleimidehydrolysis:1000.00	PEAKS PTM
112	111	Q15645	V.DKQFEERKKLAAYI	Y	28.81	1737.94	14	-1.3	580.32	3	25.63	195550	688810	84257	1	F1:6288	JN_GG_DEG DLAT_AspN_200523_run1.raw	4	1	2	1	419	432			PEAKS DB
112	111	Q15645	I.DQIKRHSNVVILTTSNITEKI.D	Y	28.76	2408.34	21	-1.8	803.785	3	29.66		61295		2	F2:8193	JN_GG_DLAT_AspN_200523_run1.raw	1	0	1	0	285	305			PEAKS DB
112	111	Q15645	G.DYTWTEF.D	Y	17.73	960.386	7	-0.1	481.2	2	47.14	69062			1	F1:15549	JN_GG_DEG DLAT_AspN_200523_run1.raw	1	1	0	0	55	61			PEAKS DB
112	111	Q15645	Y.DVEVKS(+79.97)HLL.D	Y	17.7	1118.54	9	-25	560.262	2	20.04	30191			1	F1:3955	JN_GG_DEG DLAT_AspN_200523_run1.raw	1	1	0	0	142	150	Phosphorylation (STY)	S6:Phosphorylation (STY):1000.00	PEAKS PTM
68	108	P05783	R.DWSHYFKIIE.D	Y	42.73	1336.65	10	1.1	446.556	3	40	1787000	6479600	2115600	1	F1:12624	JN_GG_DEG DLAT_AspN_200523_run1.raw	6	2	2	2	125	134			PEAKS DB
68	108	P05783	L.DSSNSM(+15.99)QTIQKTTTRRIV.D	Y	39.69	2081.05	18	-1.3	521.27	4	20.89	145800	127060	183390	1	F1:4292	JN_GG_DEG DLAT_AspN_200523_run1.raw	4	1	1	2	397	414	Oxidation (M)	M6:Oxidation (M):1000.00	PEAKS DB
68	108	P05783	E.DLRAQIFANTV.D	Y	38.08	1246.67	11	-0.1	624.341	2	39	3221300	5924600	3303000	1	F1:12234	JN_GG_DEG DLAT_AspN_200523_run1.raw	3	1	1	1	135	145			PEAKS DB
68	108	P05783	V.DNARIVLQI.D	Y	37.75	1040.6	9	-0.5	521.306	2	36.48	1094300	5233900	1841300	3	F3:11402	JN_GG_MC226 DLAT_AspN_200523_run1.raw	3	1	1	1	146	154			PEAKS DB
68	108	P05783	A.DDFRVKYETELAM(-48.00)RQSVEN.D	Y	36.76	2281.1	19	0.3	571.282	4	26.55		126770		2	F2:6831	JN_GG_DLAT_AspN_200523_run1.raw	1	0	1	0	162	180	Dethiomethyl	M13:Dethiomethyl:1000.00	PEAKS PTM
68	108	P05783	N.DIHGLRKVID.D	Y	36.35	1164.66	10	0.3	389.228	3	22.98	1662100	5519000	2142700	1	F1:5159	JN_GG_DEG DLAT_AspN_200523_run1.raw	3	1	1	1	181	190			PEAKS DB
68	108	P05783	L.DSSNSMQTIQKTTTRRIV.D	Y	35.58	2065.06	18	-0.5	517.272	4	25.01		645690	0	2	F2:6106	JN_GG_DLAT_AspN_200523_run1.raw	1	0	1	0	397	414			PEAKS DB
68	108	P05783	L.DSSNSMQTIQKTTTRRIVDGKVVSETN.D	Y	34.66	2994.5	27	-0.8	749.633	4	26	948570	4358900	1138000	2	F2:6523	JN_GG_DLAT_AspN_200523_run1.raw	4	1	2	1	397	423			PEAKS DB
68	108	P05783	N.D(+57.02)RLASYL.D	N	34.23	893.461	7	0.5	447.738	2	34.11			64867	3	F3:10356	JN_GG_MC226 DLAT_AspN_200523_run1.raw	1	0	0	1	89	95	Carbamidomethylation (DHKE X@N-term)	D1:Carbamidomethylation (DHKE X@N-term):1000.00	PEAKS PTM
68	108	P05783	L.DSSNSM(+15.99)QTIQKTTTRRIVDGKVVSETN.D	Y	34.18	3010.5	27	0.7	753.633	4	22.37	1193800	3321700	1587600	3	F3:5067	JN_GG_MC226 DLAT_AspN_200523_run1.raw	4	1	2	1	397	423	Oxidation (M)	M6:Oxidation (M):1000.00	PEAKS DB
68	108	P05783	A.DDFRVKYETELAM(+15.99)RQSVEN.D	Y	32.64	2345.1	19	-1.4	782.705	3	29.47		0		2	F2:8124	JN_GG_DLAT_AspN_200523_run1.raw	0	0	0	0	162	180	Oxidation (M)	M13:Oxidation (M):1000.00	PEAKS DB
68	108	P05783	N.DRLASYL.D	N	30.68	836.439	7	0.8	419.227	2	32.17	3695500	7764400	6633800	3	F3:9454	JN_GG_MC226 DLAT_AspN_200523_run1.raw	3	1	1	1	89	95			PEAKS DB
68	108	P05783	N.DIHGLRKVI.D	Y	30.44	1049.63	9	-0.8	525.824	2	23.54		237740		2	F2:5431	JN_GG_DLAT_AspN_200523_run1.raw	1	0	1	0	181	189			PEAKS DB
68	108	P05783	Q.DLAKIMA.D	Y	30.03	760.415	7	-0.5	381.215	2	30.95	0			1	F1:8638	JN_GG_DEG DLAT_AspN_200523_run1.raw	0	0	0	0	244	250			PEAKS DB
68	108	P05783	Y.DELARKNREEL.D	Y	27.3	1371.71	11	-1	458.244	3	18.1	4497700	14729000	4754300	2	F2:3186	JN_GG_DLAT_AspN_200523_run1.raw	6	2	2	2	257	267			PEAKS DB
68	108	P05783	L.DSSNSM(-48.00)QTIQKTTTRRIV.D	Y	24.4	2017.06	18	-0.1	505.271	4	17.28		31055		2	F2:2949	JN_GG_DLAT_AspN_200523_run1.raw	1	0	1	0	397	414	Dethiomethyl	M6:Dethiomethyl:1000.00	PEAKS PTM
68	108	P05783	L.DSSNSMQTIQKTTTRRIVDGKVVSETNDTKVLRH	Y	22.92	3843.99	34	-0.3	641.671	6	25.13		228890		2	F2:6160	JN_GG_DLAT_AspN_200523_run1.raw	1	0	1	0	397	430			PEAKS DB
68	108	P05783	L.DRVRSLETENRRLESKIREHLEKKGPQVR.D	Y	20.76	3557.96	29	-0.8	509.287	7	26.12		0		2	F2:6611	JN_GG_DLAT_AspN_200523_run1.raw	0	0	0	0	96	124			PEAKS DB
68	108	P05783	Q.DLAKIM(+15.99)A.D	Y	20.24	776.41	7	-1.5	389.212	2	25.87	347410		237020	1	F1:6421	JN_GG_DEG DLAT_AspN_200523_run1.raw	2	1	0	1	244	250	Oxidation (M)	M6:Oxidation (M):1000.00	PEAKS DB
68	108	P05783	V.DAPKSQ(+.98)DLAKIMA.D	Y	16.19	1387.7	13	34	463.59	3	24.16			76514	3	F3:5855	JN_GG_MC226 DLAT_AspN_200523_run1.raw	1	0	0	1	238	250	Deamidation (NQ)	Q6:Deamidation (NQ):1000.00	PEAKS PTM
67	130	P26641	M.DEC(+57.02)EQALAAEPKAK.D	Y	51.89	1558.73	14	-1.3	780.371	2	21.39	4095600	9790100	4648300	1	F1:4490	JN_GG_DEG DLAT_AspN_200523_run1.raw	6	2	2	2	264	277	Carbamidomethylation	C3:Carbamidomethylation:1000.00	PEAKS DB
67	130	P26641	K.DPFAHLPKSTFVL.D	Y	48.44	1470.79	13	-0.1	736.401	2	38.43	7715300	24863000	3775600	1	F1:11904	JN_GG_DEG DLAT_AspN_200523_run1.raw	5	2	2	1	278	290			PEAKS DB
67	130	P26641	M.DEC(+125.05)EQALAAEPKAK.D	Y	47.69	1626.76	14	0.5	814.386	2	25.76	1290100	4430500	1062700	3	F3:6595	JN_GG_MC226 DLAT_AspN_200523_run1.raw	6	2	2	2	264	277	N-ethylmaleimide on cysteines	C3:N-ethylmaleimide on cysteines:1000.00	PEAKS PTM
67	130	P26641	K.DPFAH(+57.02)LPKSTFVL.D	Y	47.48	1527.81	13	0.8	764.912	2	38.26	72078		207350	3	F3:12220	JN_GG_MC226 DLAT_AspN_200523_run1.raw	3	1	0	2	278	290	Carbamidomethylation (DHKE X@N-term)	H5:Carbamidomethylation (DHKE X@N-term):46.91	PEAKS PTM
67	130	P26641	M.DEC(+57.02)EQ(+.98)ALAAEPKAK.D	Y	46.32	1559.71	14	12	520.918	3	21.25			0	3	F3:4612	JN_GG_MC226 DLAT_AspN_200523_run1.raw	0	0	0	0	264	277	Carbamidomethylation; Deamidation (NQ)	C3:Carbamidomethylation:1000.00;Q5:Deamidation (NQ):1000.00	PEAKS PTM
67	130	P26641	M.DEC(+209.02)EQALAAEPKAK.D	Y	45.5	1710.73	14	-0.9	571.249	3	24.65		355760		2	F2:5945	JN_GG_DLAT_AspN_200523_run1.raw	1	0	1	0	264	277	Carbamidomethylated DTT modification	C3:Carbamidomethylated DTT modification:1000.00	PEAKS PTM
67	130	P26641	M.DEC(+143.06)EQALAAEPKAK.D	Y	43.42	1644.77	14	-1.2	549.262	3	25.01	835500	2260500	915040	2	F2:6104	JN_GG_DLAT_AspN_200523_run1.raw	7	2	3	2	264	277	Nethylmaleimidehydrolysis	C3:Nethylmaleimidehydrolysis:143.22	PEAKS PTM
67	130	P26641	L.DEFKRKYSNE.D	Y	41.11	1314.62	10	0	658.317	2	15.71	5994800	13169000	7478700	3	F3:2437	JN_GG_MC226 DLAT_AspN_200523_run1.raw	6	2	2	2	291	300			PEAKS DB
67	130	P26641	L.DPGSEETQTLVREYFSWEGAFQHVGKAFNQGKIFK	Y	39.34	4029.96	35	0.9	807.001	5	43.01		967550	506520	3	F3:14327	JN_GG_MC226 DLAT_AspN_200523_run1.raw	2	0	1	1	403	437			PEAKS DB
67	130	P26641	E.DTLSVALPYFWEHF.D	Y	33.99	1723.82	14	-0.3	862.919	2	49.01		1026600		2	F2:16809	JN_GG_DLAT_AspN_200523_run1.raw	1	0	1	0	301	314			PEAKS DB
67	130	P26641	L.DAYLKTRTFLVGERVTLA.D	Y	33.31	2052.14	18	-0.5	685.053	3	33.88		275000		2	F2:10097	JN_GG_DLAT_AspN_200523_run1.raw	1	0	1	0	143	160			PEAKS DB
67	130	P26641	M.DEC(+58.01)EQ(+.98)ALAAEPKAK.D	Y	33.06	1560.7	14	-29.4	521.225	3	21.41			0	3	F3:4684	JN_GG_MC226 DLAT_AspN_200523_run1.raw	0	0	0	0	264	277	Carboxymethyl; Deamidation (NQ)	C3:Carboxymethyl:1000.00;Q5:Deamidation (NQ):1000.00	PEAKS PTM
67	130	P26641	P.DWQVDYESYTWRKL.D	Y	28.97	1887.88	14	-0.9	630.3	3	38.52		106880	57239	2	F2:12177	JN_GG_DLAT_AspN_200523_run1.raw	2	0	1	1	389	402			PEAKS DB
217	151	P51659	T.DTTSLNQAALYRLSG.D	Y	51.25	1608.81	15	-0.2	805.413	2	35.9	484710		281670	1	F1:10804	JN_GG_DEG DLAT_AspN_200523_run1.raw	2	1	0	1	495	509			PEAKS DB
217	151	P51659	K.DLKFIYEGSS.D	Y	46.97	1157.56	10	0.5	579.788	2	36.63	0			1	F1:11142	JN_GG_DEG DLAT_AspN_200523_run1.raw	0	0	0	0	360	369			PEAKS DB
217	151	P51659	I.DLKSGSGKVYQGPAKGAA.D	Y	46.14	1732.91	18	-1.7	578.643	3	18.63	372170		82322	1	F1:3388	JN_GG_DEG DLAT_AspN_200523_run1.raw	3	2	0	1	667	684			PEAKS DB
217	151	P51659	V.DLAPTSGTSAKTPSEGGKLQSTFVFEEIGRRLK.D	Y	39.18	3506.84	33	-0.9	585.48	6	32.48	75539			1	F1:9321	JN_GG_DEG DLAT_AspN_200523_run1.raw	1	1	0	0	604	636			PEAKS DB
217	151	P51659	G.DWNP(-30.01)LHIDPNFASLAGF.D	Y	38.68	1882.9	17	17.5	628.652	3	43.75	39266			1	F1:14239	JN_GG_DEG DLAT_AspN_200523_run1.raw	1	1	0	0	510	526	Proline oxidation to pyrrolidinone	P4:Proline oxidation to pyrrolidinone:30.64	PEAKS PTM
217	151	P51659	G.DWNPLHI.D	Y	28.52	893.439	7	-0.3	447.727	2	40.76	64463		0	3	F3:13327	JN_GG_MC226 DLAT_AspN_200523_run1.raw	1	1	0	0	510	516			PEAKS DB
217	151	P51659	F.DKPILHGLC(+57.02)TFGFSARRVLQQFA.D	Y	24.88	2660.4	23	-0.5	666.107	4	40.36	44247			1	F1:12765	JN_GG_DEG DLAT_AspN_200523_run1.raw	1	1	0	0	527	549	Carbamidomethylation	C9:Carbamidomethylation:1000.00	PEAKS DB
217	151	P51659	G.DFK(+238.23)GVGK(+219.04)GSLAA.D	Y	17.41	1605.89	12	-9.8	402.475	4	19.96	4049000	720380		1	F1:3889	JN_GG_DEG DLAT_AspN_200523_run1.raw	2	1	1	0	44	55	palmitoylation; NO dihydrolipoate	K3:palmitoylation:19.86;K7:NO dihydrolipoate:19.86	PEAKS DB
104	88	Q9BQ67	W.DLRQFKSGSPVATFKQHVAPVTSVEWHPQ.D	Y	45.63	3275.68	29	1.5	656.145	5	31.62	433120	1270500		1	F1:8932	JN_GG_DEG DLAT_AspN_200523_run1.raw	2	1	1	0	336	364			PEAKS DB
104	88	Q9BQ67	V.DQRPFVGHTRSVE.D	Y	40.73	1526.76	13	-0.1	509.927	3	19.33	240250	1079500	373960	2	F2:3675	JN_GG_DLAT_AspN_200523_run1.raw	4	1	2	1	253	265			PEAKS DB
104	88	Q9BQ67	M.DEEAYVLYHRAQTGAPC(+57.02)LSF.D	Y	40.03	2326.07	20	0.2	776.364	3	37.99	156000	204060	124280	2	F2:11932	JN_GG_DLAT_AspN_200523_run1.raw	3	1	1	1	50	69	Carbamidomethylation	C17:Carbamidomethylation:1000.00	PEAKS DB
104	88	Q9BQ67	W.DLAVERDPEAG.D	Y	39.05	1170.55	11	0.2	586.283	2	25.89	249270	453460		2	F2:6495	JN_GG_DLAT_AspN_200523_run1.raw	2	1	1	0	382	392			PEAKS DB
104	88	Q9BQ67	M.DEEAYVLYHRAQTGAPC(+125.05)LSF.D	Y	38.3	2394.09	20	0.2	799.039	3	40.68		155750		2	F2:13173	JN_GG_DLAT_AspN_200523_run1.raw	1	0	1	0	50	69	N-ethylmaleimide on cysteines	C17:N-ethylmaleimide on cysteines:1000.00	PEAKS PTM
104	88	Q9BQ67	G.DTSSEGPAQVYLPGRGPPLREGEELVM.D	Y	38.1	2883.41	27	-0.3	962.143	3	37.78	37964	593020	202290	3	F3:12010	JN_GG_MC226 DLAT_AspN_200523_run1.raw	3	1	1	1	23	49			PEAKS DB
104	88	Q9BQ67	G.DTSSEGPAQVYLPGRGPPLREGEELVM(+15.99).D	Y	36.39	2899.4	27	-0.8	967.474	3	35.94	0	218840	89833	2	F2:11007	JN_GG_DLAT_AspN_200523_run1.raw	2	0	1	1	23	49	Oxidation (M)	M27:Oxidation (M):1000.00	PEAKS DB
104	88	Q9BQ67	R.DEQAQMKPIFSFAGHMGEGFAL.D	Y	36.25	2410.11	22	-0.1	804.377	3	44.91		140260		2	F2:15039	JN_GG_DLAT_AspN_200523_run1.raw	1	0	1	0	199	220			PEAKS DB
104	88	Q9BQ67	A.DHQITQW.D	Y	35.99	926.425	7	0.2	464.22	2	28.9	90688	195310	174480	3	F3:7997	JN_GG_MC226 DLAT_AspN_200523_run1.raw	4	1	1	2	375	381			PEAKS DB
104	88	Q9BQ67	G.DDGALKIW.D	Y	31.54	916.465	8	-17.9	459.232	2	38.85		114770	136610	2	F2:12316	JN_GG_DLAT_AspN_200523_run1.raw	2	0	1	1	328	335			PEAKS DB
104	88	Q9BQ67	L.DWSPRVTGRLLTG.D	Y	30.55	1456.78	13	0.5	486.6	3	32.82	315580	0	501490	3	F3:9772	JN_GG_MC226 DLAT_AspN_200523_run1.raw	2	1	0	1	221	233			PEAKS DB
104	88	Q9BQ67	W.DLRQFKSGSPVATFKQ(+.98)HVAPVTSVEWHPQ.D	Y	21.25	3276.67	29	5	656.344	5	31.66	0			1	F1:8956	JN_GG_DEG DLAT_AspN_200523_run1.raw	0	0	0	0	336	364	Deamidation (NQ)	Q16:Deamidation (NQ):6.69	PEAKS PTM
162	103	Q13685	G.DMSGLLKVWQV.D	Y	45.14	1274.67	11	0	638.342	2	48.35		142750	52655	2	F2:16487	JN_GG_DLAT_AspN_200523_run1.raw	2	0	1	1	153	163			PEAKS DB
162	103	Q13685	L.DPKTNTLAVTGGED.D	Y	41.34	1416.67	14	-0.4	709.344	2	26.13	30207		116670	3	F3:6770	JN_GG_MC226 DLAT_AspN_200523_run1.raw	2	1	0	1	100	113			PEAKS DB
162	103	Q13685	A.DTPPLETLSFHG.D	Y	40.97	1312.63	12	-0.5	657.322	2	37.94			178950	3	F3:12063	JN_GG_MC226 DLAT_AspN_200523_run1.raw	1	0	0	1	12	23			PEAKS DB
162	103	Q13685	P.DGKRAVVGYE.D	Y	34.72	1092.56	10	0.1	547.285	2	19.29	28839	111210	52055	3	F3:3790	JN_GG_MC226 DLAT_AspN_200523_run1.raw	3	1	1	1	226	235			PEAKS DB
162	103	Q13685	E.DDKAFVWRLS.D	Y	33.43	1235.63	10	-1.5	412.883	3	35.66		0		2	F2:10858	JN_GG_DLAT_AspN_200523_run1.raw	0	0	0	0	113	122			PEAKS DB
162	103	Q13685	E.DGTIRIW.D	Y	33.28	859.455	7	-0.9	430.735	2	36.67	0	104740	29522	2	F2:11302	JN_GG_DLAT_AspN_200523_run1.raw	2	0	1	1	236	242			PEAKS DB
162	103	Q13685	L.DGIVRLW.D	Y	29.85	857.476	7	-0.4	429.745	2	39.6		72207	32151	3	F3:12816	JN_GG_MC226 DLAT_AspN_200523_run1.raw	2	0	1	1	379	385			PEAKS DB
162	103	Q13685	G.DHKAKVFC(+57.02)VQRPDR	Y	29.19	1754.9	14	-0.9	439.732	4	17.77		36218		2	F2:3101	JN_GG_DLAT_AspN_200523_run1.raw	1	0	1	0	421	434	Carbamidomethylation	C8:Carbamidomethylation:1000.00	PEAKS DB
162	103	Q13685	L.DPKTNTLAVTGGE.D	Y	27.18	1301.65	13	-0.7	651.83	2	25.83	35001			1	F1:6419	JN_GG_DEG DLAT_AspN_200523_run1.raw	1	1	0	0	100	112			PEAKS DB
162	103	Q13685	D.DKAFVWRLS.D	Y	26.6	1120.6	9	-2	561.308	2	33.44		28546		2	F2:9902	JN_GG_DLAT_AspN_200523_run1.raw	1	0	1	0	114	122			PEAKS DB
162	103	Q13685	T.DYRGHTAEIL.D	Y	23.48	1173.58	10	-1.4	392.199	3	25.88		0		2	F2:6502	JN_GG_DLAT_AspN_200523_run1.raw	0	0	0	0	395	404			PEAKS DB
124	166	P16989	F.DVVEGEKGAEAANVTGPDGVPVEGSRYAA.D	Y	49.28	2843.36	29	0.5	948.793	3	30.28	1439400	1255800	1056600	1	F1:8316	JN_GG_DEG DLAT_AspN_200523_run1.raw	3	1	1	1	144	172			PEAKS DB
124	166	P16989	Q.DGKEAKAGEAPTENPAPPTQQSSAE	Y	43.19	2509.16	25	0.1	837.393	3	20.63	1782500	2068600	1387700	3	F3:4333	JN_GG_MC226 DLAT_AspN_200523_run1.raw	3	1	1	1	348	372			PEAKS DB
124	166	P16989	E.DVFVHQTAIKKNNPRKYLRSVG.D	N	42.94	2569.42	22	-1.5	429.244	6	24.31	6393700	2664900	1833100	1	F1:5675	JN_GG_DEG DLAT_AspN_200523_run1.raw	10	4	3	3	115	136			PEAKS DB
124	166	P16989	Q.DPAPKSPVGSGAPQAAAPAPAAHVAGNPGG.D	Y	38.37	2616.3	30	0.6	873.109	3	25.87	1182100	1198500	863620	3	F3:6611	JN_GG_MC226 DLAT_AspN_200523_run1.raw	3	1	1	1	29	58			PEAKS DB
124	166	P16989	G.DAAPAATGTAAAASLATAAGSE.D	Y	32.82	1844.88	22	2.5	923.447	2	37.5	420050			1	F1:11534	JN_GG_DEG DLAT_AspN_200523_run1.raw	1	1	0	0	59	80			PEAKS DB
124	166	P16989	F.DVVEGEKGAEAANVTGP.D	Y	30.67	1641.78	17	0.3	821.9	2	26.83	9544.2		0	1	F1:6851	JN_GG_DEG DLAT_AspN_200523_run1.raw	1	1	0	0	144	160			PEAKS DB
124	166	P16989	E.DVFVHQTAIKKNNPRKYLRSVGDGETVEF.D	N	29.28	3346.74	29	-1.7	670.355	5	29.19		86398		2	F2:7982	JN_GG_DLAT_AspN_200523_run1.raw	1	0	1	0	115	143			PEAKS DB
124	166	P16989	F.DRRSRVLPHPNRIQAGEIGEM(+15.99)K.D	Y	25.03	2574.36	22	-0.3	515.878	5	21.19	56439			1	F1:4400	JN_GG_DEG DLAT_AspN_200523_run1.raw	1	1	0	0	247	268	Oxidation (M)	M21:Oxidation (M):1000.00	PEAKS DB
123	169	Q10713	V.DIDRSVAQYTGGIAKLER.D	Y	48.43	1991.04	18	0.5	498.768	4	31.77		436290	436840	3	F3:9327	JN_GG_MC226 DLAT_AspN_200523_run1.raw	4	0	2	2	285	302			PEAKS DB
123	169	Q10713	I.DRSVAQYTGGIAKLER.D	Y	45.73	1762.93	16	0	441.74	4	26.7	0	146800	0	3	F3:7019	JN_GG_MC226 DLAT_AspN_200523_run1.raw	1	0	1	0	287	302			PEAKS DB
123	169	Q10713	P.DRMVLAGVGVEHEHLV.D	Y	45.67	1759.9	16	-1.8	440.983	4	30.6	35635	159060	71818	2	F2:8619	JN_GG_DLAT_AspN_200523_run1.raw	3	1	1	1	249	264			PEAKS DB
123	169	Q10713	T.DLPTYEHIQTALSSK.D	Y	42.94	1701.86	15	-1.2	568.292	3	32.33	49854			1	F1:9245	JN_GG_DEG DLAT_AspN_200523_run1.raw	1	1	0	0	499	513			PEAKS DB
123	169	Q10713	K.DEILLTLEKHGGIC(+125.05).D	Y	35.8	1664.84	14	0.2	555.956	3	40.31	76236	340290	204670	3	F3:13132	JN_GG_MC226 DLAT_AspN_200523_run1.raw	5	1	2	2	127	140	N-ethylmaleimide on cysteines	C14:N-ethylmaleimide on cysteines:1000.00	PEAKS PTM
123	169	Q10713	A.DVVLQPRLT.D	Y	32.09	1039.6	9	-1.7	520.808	2	32.42	294360	539350	0	2	F2:9449	JN_GG_DLAT_AspN_200523_run1.raw	2	1	1	0	169	177			PEAKS DB
123	169	Q10713	V.DGQEKFETKVTTL.D	Y	27.91	1494.76	13	-1.7	499.259	3	27.64	0	30582		1	F1:7182	JN_GG_DEG DLAT_AspN_200523_run1.raw	1	0	1	0	60	72			PEAKS DB
123	169	Q10713	L.DTVVALLA.D	Y	22.86	800.464	8	-2	401.239	2	45.46		16666	25464	2	F2:15277	JN_GG_DLAT_AspN_200523_run1.raw	2	0	1	1	161	168			PEAKS DB
123	169	Q10713	P.DR(+.98)MVLAGVGVEHEHLV.D	Y	16.53	1760.89	16	10	441.234	4	30.57		29064		2	F2:8619	JN_GG_DLAT_AspN_200523_run1.raw	1	0	1	0	249	264	Deamidation (R)	R2:Deamidation (R):1000.00	PEAKS PTM
142	188	P08729	K.DARAKQEELEAALQRGK(+14.02)Q.D	Y	53.68	2054.09	18	-1.2	514.528	4	25.64	541660		744600	1	F1:6305	JN_GG_DEG DLAT_AspN_200523_run1.raw	2	1	0	1	349	366	Methylation(KR)	K17:Methylation(KR):11.10	PEAKS PTM
142	188	P08729	K.DARAKQEELEAALQR(+14.02)GKQ.D	Y	51.54	2054.09	18	-2	514.528	4	25.89		2874000		2	F2:6486	JN_GG_DLAT_AspN_200523_run1.raw	2	0	2	0	349	366	Methylation(KR)	R15:Methylation(KR):18.53	PEAKS PTM
142	188	P08729	E.D(+57.02)FKNKYE.D	N	42.65	999.466	7	-0.5	500.74	2	18.87		76368	68496	3	F3:3608	JN_GG_MC226 DLAT_AspN_200523_run1.raw	2	0	1	1	175	181	Carbamidomethylation (DHKE X@N-term)	D1:Carbamidomethylation (DHKE X@N-term):20.41	PEAKS PTM
142	188	P08729	L.DIEIATYRKLLEGEESRLAG.D	Y	42.45	2262.19	20	0.1	755.069	3	37.9	150920	1557200	372770	3	F3:12054	JN_GG_MC226 DLAT_AspN_200523_run1.raw	5	1	2	2	386	405			PEAKS DB
142	188	P08729	S.DTSVVLSM(+15.99).D	N	35.53	866.405	8	-1.2	434.209	2	31.69	105060	233650	181260	1	F1:8966	JN_GG_DEG DLAT_AspN_200523_run1.raw	3	1	1	1	242	249	Oxidation (M)	M8:Oxidation (M):1000.00	PEAKS DB
142	188	P08729	S.DTSVVLSM.D	N	34.61	850.411	8	-2	426.212	2	41.09		51094		2	F2:13352	JN_GG_DLAT_AspN_200523_run1.raw	1	0	1	0	242	249			PEAKS DB
142	188	P08729	E.DFKNKYE.D	N	33.63	942.445	7	-0.5	472.229	2	18.13	1102900	2438300	1560300	3	F3:3316	JN_GG_MC226 DLAT_AspN_200523_run1.raw	3	1	1	1	175	181			PEAKS DB
142	188	P08729	A.DPSLQRVRQEESEQIKTLNNKFASFI.D	Y	32.66	3076.59	26	0.9	770.157	4	37.15			508930	3	F3:11700	JN_GG_MC226 DLAT_AspN_200523_run1.raw	1	0	0	1	81	106			PEAKS DB
142	188	P08729	Q.DMARQLREYQELMSVKLAL.D	Y	31.86	2293.19	19	-1.9	765.403	3	42.83		41819		2	F2:14135	JN_GG_DLAT_AspN_200523_run1.raw	1	0	1	0	367	385			PEAKS DB
142	188	P08729	V.DAAYMSKVELEAKV.D	Y	26.66	1552.78	14	-1.7	777.396	2	31.67		0		2	F2:9125	JN_GG_DLAT_AspN_200523_run1.raw	0	0	0	0	202	215			PEAKS DB
144	182	Q9NQC3	K.DAMAKIQAKIPGLKRKAE	Y	51.82	1967.13	18	-0.3	394.434	5	24.54	841360			1	F1:5833	JN_GG_DEG DLAT_AspN_200523_run1.raw	1	1	0	0	1175	1192			PEAKS DB
144	182	Q9NQC3	I.DHYLGLANKNVK.D	Y	50.96	1370.73	12	-0.9	457.917	3	20.61	3243100	362890	1762700	1	F1:4147	JN_GG_DEG DLAT_AspN_200523_run1.raw	5	2	1	2	1163	1174			PEAKS DB
144	182	Q9NQC3	N.DFVPPAPRGPLPAAPPVAPERQPSW(+15.99).D	Y	48.5	2664.38	25	-2.1	889.132	3	36.18			436590	3	F3:11200	JN_GG_MC226 DLAT_AspN_200523_run1.raw	1	0	0	1	84	108	Oxidation (HW)	W25:Oxidation (HW):1000.00	PEAKS PTM
144	182	Q9NQC3	I.D(+57.02)HYLGLANKNVK.D	Y	48.38	1427.75	12	-0.8	476.924	3	20.32	72519			1	F1:4047	JN_GG_DEG DLAT_AspN_200523_run1.raw	1	1	0	0	1163	1174	Carbamidomethylation (DHKE X@N-term)	D1:Carbamidomethylation (DHKE X@N-term):0.00	PEAKS PTM
144	182	Q9NQC3	N.DFVPPAPRGPLPAAPPVAPERQPSW.D	Y	45.49	2648.39	25	0.3	883.803	3	37.39	4098500	225660	3166500	1	F1:11465	JN_GG_DEG DLAT_AspN_200523_run1.raw	3	1	1	1	84	108			PEAKS DB
144	182	Q9NQC3	L.DQSPLVSSS.D	Y	45.19	918.429	9	-0.4	460.222	2	28.17	476120		366030	1	F1:7393	JN_GG_DEG DLAT_AspN_200523_run1.raw	2	1	0	1	5	13			PEAKS DB
144	182	Q9NQC3	W.DPSPVSSTVPAPSPLSAAAVSPSKLPED.D	Y	40.04	2702.36	28	-1.5	1352.19	2	38.58	449090		0	1	F1:12007	JN_GG_DEG DLAT_AspN_200523_run1.raw	1	1	0	0	109	136			PEAKS DB
144	182	Q9NQC3	K.DAM(+15.99)AKIQAKIPGLKRKAE	Y	37.64	1983.13	18	-0.8	496.789	4	20.91	1511100			1	F1:4263	JN_GG_DEG DLAT_AspN_200523_run1.raw	2	2	0	0	1175	1192	Oxidation (M)	M3:Oxidation (M):1000.00	PEAKS DB
138	170	Q8NBS9	A.DKGTVLALTENNF.D	Y	50.23	1420.72	13	0.3	711.367	2	37.84	1825200	2154500		1	F1:11709	JN_GG_DEG DLAT_AspN_200523_run1.raw	2	1	1	0	320	332			PEAKS DB
138	170	Q8NBS9	L.DSLHRFVLSQAK.D	Y	49.14	1399.76	12	-0.4	467.593	3	24.71	2443100	2859200	1717100	1	F1:5868	JN_GG_DEG DLAT_AspN_200523_run1.raw	5	2	2	1	418	429			PEAKS DB
138	170	Q8NBS9	E.DAKVYVAKVDC(+57.02)TAHS.D	Y	48.79	1662.8	15	-0.7	555.275	3	21.7	864100	884640	490420	1	F1:4621	JN_GG_DEG DLAT_AspN_200523_run1.raw	3	1	1	1	111	125	Carbamidomethylation	C11:Carbamidomethylation:1000.00	PEAKS DB
138	170	Q8NBS9	S.DVC(+57.02)SAQGVRGYPTLKLFKPGQEAVKYQGPR.D	Y	39.34	3348.74	30	1.1	670.756	5	29.53	2698100	3061800	866900	3	F3:8269	JN_GG_MC226 DLAT_AspN_200523_run1.raw	6	3	2	1	126	155	Carbamidomethylation	C3:Carbamidomethylation:1000.00	PEAKS DB
138	170	Q8NBS9	E.DAKVYVAKV.D	Y	32.4	991.57	9	-1.5	496.792	2	22.59	85321			1	F1:5016	JN_GG_DEG DLAT_AspN_200523_run1.raw	1	1	0	0	111	119			PEAKS DB
138	170	Q8NBS9	E.DGQDPHSKHLYTA.D	Y	31.64	1467.67	13	-0.9	490.232	3	16.97	89783	98248		1	F1:2792	JN_GG_DEG DLAT_AspN_200523_run1.raw	2	1	1	0	56	68			PEAKS DB
138	170	Q8NBS9	G.DKYNSME.D	Y	21.15	885.354	7	-1.1	443.684	2	19.08	47516		34197	1	F1:3573	JN_GG_DEG DLAT_AspN_200523_run1.raw	2	1	0	1	104	110			PEAKS DB
138	170	Q8NBS9	A.DKGTVLALTENNFD.D	Y	15.11	1535.75	14	-0.1	768.881	2	37.74		66416		2	F2:11840	JN_GG_DLAT_AspN_200523_run1.raw	1	0	1	0	320	333			PEAKS DB
146	155	P00390	F.DNTVAIHPTSSEELVTLR	Y	51.14	1981.01	18	0.2	661.345	3	32.18	442080	1065800	794050	1	F1:9173	JN_GG_DEG DLAT_AspN_200523_run1.raw	6	2	2	2	505	522			PEAKS DB
146	155	P00390	V.DEFQNTNVKGIYAVG.D	Y	48.39	1653.8	15	-0.8	827.907	2	33.93	283040	594060	490700	1	F1:9946	JN_GG_DEG DLAT_AspN_200523_run1.raw	3	1	1	1	360	374			PEAKS DB
146	155	P00390	K.DLSLNKLGIQT.D	Y	45.01	1200.67	11	0.8	601.343	2	37.39	468980	532110	474070	1	F1:11489	JN_GG_DEG DLAT_AspN_200523_run1.raw	3	1	1	1	341	351			PEAKS DB
146	155	P00390	L.DYNNIPTVVFSHPPIGTVGLTE.D	Y	39.82	2369.19	22	-1.1	1185.6	2	45.53	279390		351720	3	F3:15368	JN_GG_MC226 DLAT_AspN_200523_run1.raw	4	2	0	2	407	428			PEAKS DB
146	155	P00390	V.DC(+57.02)LLWAIGRVPNTK.D	Y	37.56	1641.87	14	-0.7	548.296	3	36.81	134330	240900	223970	3	F3:11549	JN_GG_MC226 DLAT_AspN_200523_run1.raw	3	1	1	1	327	340	Carbamidomethylation	C2:Carbamidomethylation:1000.00	PEAKS DB
146	155	P00390	T.DDKGHIIV.D	Y	26.84	895.476	8	0	448.745	2	22.68	287790	403280	339680	3	F3:5213	JN_GG_MC226 DLAT_AspN_200523_run1.raw	3	1	1	1	352	359			PEAKS DB
200	115	P09543	C.DYGKAPGAEEYAQQ.D	Y	49.54	1525.67	14	-0.1	763.841	2	24.98	512520		245940	1	F1:6018	JN_GG_DEG DLAT_AspN_200523_run1.raw	2	1	0	1	258	271			PEAKS DB
200	115	P09543	A.DQYQYQVVLVEPKTAWRL.D	Y	43.14	2235.17	18	-0.2	746.063	3	39.54	522550		289200	3	F3:12793	JN_GG_MC226 DLAT_AspN_200523_run1.raw	2	1	0	1	139	156			PEAKS DB
200	115	P09543	A.DDLKKLKPGLEK.D	Y	40.38	1382.81	12	-0.5	461.945	3	19.33	139770		106960	3	F3:3826	JN_GG_MC226 DLAT_AspN_200523_run1.raw	2	1	0	1	172	183			PEAKS DB
200	115	P09543	K.DKPELQFPFLQ.D	Y	39.77	1360.7	11	0.4	681.359	2	44.88	601700		523090	3	F3:15075	JN_GG_MC226 DLAT_AspN_200523_run1.raw	2	1	0	1	28	38			PEAKS DB
200	115	P09543	A.DAYKITPGARGAFSEEYKRL.D	Y	39.5	2271.16	20	1.1	568.799	4	27.77			216690	3	F3:7491	JN_GG_MC226 DLAT_AspN_200523_run1.raw	1	0	0	1	84	103			PEAKS DB
200	115	P09543	T.DNLPRGSRAHITLGC(+57.02)AA.D	Y	35.15	1807.91	17	-1.1	603.644	3	23.56	86025			1	F1:5409	JN_GG_DEG DLAT_AspN_200523_run1.raw	1	1	0	0	321	337	Carbamidomethylation	C15:Carbamidomethylation:1000.00	PEAKS DB
200	115	P09543	S.DVDKLSPT.D	Y	27.51	873.444	8	-0.4	437.729	2	23.32	40552		19568	3	F3:5506	JN_GG_MC226 DLAT_AspN_200523_run1.raw	2	1	0	1	313	320			PEAKS DB
200	115	P09543	R.DIRILVL.D	Y	21.31	840.543	7	0.1	421.279	2	42.82	193320		73021	3	F3:14221	JN_GG_MC226 DLAT_AspN_200523_run1.raw	2	1	0	1	115	121			PEAKS DB
200	115	P09543	R.D(+21.98)GT(+79.97)KMVSA.D	Y	18.4	909.328	8	87.6	455.711	2	22.5			25439	3	F3:5154	JN_GG_MC226 DLAT_AspN_200523_run1.raw	1	0	0	1	76	83	Sodium adduct; Phosphorylation (STY)	D1:Sodium adduct:50.34;T3:Phosphorylation (STY):42.68	PEAKS PTM
160	99	Q9NVX2	R.DVQRLLVQFQ.D	Y	44.04	1244.69	10	0	623.351	2	39.28	86883	432150	180980	3	F3:12708	JN_GG_MC226 DLAT_AspN_200523_run1.raw	3	1	1	1	13	22			PEAKS DB
160	99	Q9NVX2	T.DYALRTGAFEPAEASVNPQ.D	Y	42.61	2034.96	19	0.3	1018.49	2	35.4		160820	0	3	F3:10915	JN_GG_MC226 DLAT_AspN_200523_run1.raw	1	0	1	0	298	316			PEAKS DB
160	99	Q9NVX2	H.DAEIVSSLGKTLESQAVETEKVL.D	Y	41.98	2445.28	23	-0.8	816.102	3	43.48		306040	0	2	F2:14404	JN_GG_DLAT_AspN_200523_run1.raw	1	0	1	0	66	88			PEAKS DB
160	99	Q9NVX2	Q.DEGGQLLGSPF.D	Y	37.88	1118.52	11	-1	560.269	2	45.86	45881	145650	82145	3	F3:15492	JN_GG_MC226 DLAT_AspN_200523_run1.raw	3	1	1	1	23	33			PEAKS DB
160	99	Q9NVX2	E.DPLPLAFFVH.D	Y	36.09	1154.61	10	-1.1	578.313	2	48.84	108230	208480	160690	2	F2:16714	JN_GG_DLAT_AspN_200523_run1.raw	3	1	1	1	56	65			PEAKS DB
160	99	Q9NVX2	V.DWSPDGQRVASGGK.D	Y	32.93	1458.69	14	-0.9	487.235	3	22.29		83538	37554	3	F3:5033	JN_GG_MC226 DLAT_AspN_200523_run1.raw	2	0	1	1	463	476			PEAKS DB
160	99	Q9NVX2	A.DSRLLVSGSS.D	Y	29.76	1019.52	10	-1.4	510.769	2	26.68	0	76123		2	F2:6896	JN_GG_DLAT_AspN_200523_run1.raw	1	0	1	0	425	434			PEAKS DB
160	99	Q9NVX2	S.DSTLKVW.D	Y	29.07	847.444	7	-1.5	424.729	2	34.11		0		2	F2:10189	JN_GG_DLAT_AspN_200523_run1.raw	0	0	0	0	435	441			PEAKS DB
160	99	Q9NVX2	P.DSRIVASASF.D	Y	25.17	1051.53	10	-0.7	526.772	2	31.43		0		2	F2:9011	JN_GG_DLAT_AspN_200523_run1.raw	0	0	0	0	383	392			PEAKS DB
177	126	O75794	Q.DSPAFRC(+57.02)TNSEVTVQPSPYLSYRLPK.D	Y	47.15	3011.48	26	0.4	753.878	4	33.32	605050		413660	1	F1:9688	JN_GG_DEG DLAT_AspN_200523_run1.raw	2	1	0	1	283	308	Carbamidomethylation	C7:Carbamidomethylation:1000.00	PEAKS DB
177	126	O75794	S.DIFLLFKSS.D	Y	42.52	1068.59	9	0.2	535.3	2	46.3	333060		234960	3	F3:15656	JN_GG_MC226 DLAT_AspN_200523_run1.raw	2	1	0	1	129	137			PEAKS DB
177	126	O75794	L.DDGTLVVSGR.D	Y	41.37	1017.51	10	-0.6	509.762	2	25.51	827590		527860	1	F1:6267	JN_GG_DEG DLAT_AspN_200523_run1.raw	2	1	0	1	40	49			PEAKS DB
177	126	O75794	I.DFLKLKRNQQEDD	Y	34.12	1647.82	13	-0.9	550.281	3	22.98	506530		343690	1	F1:5142	JN_GG_DEG DLAT_AspN_200523_run1.raw	2	1	0	1	324	336			PEAKS DB
177	126	O75794	I.DFLKLKRNQQE.D	Y	33.56	1417.77	11	-1.3	473.596	3	21.94	627240		415340	1	F1:4726	JN_GG_DEG DLAT_AspN_200523_run1.raw	2	1	0	1	324	334			PEAKS DB
177	126	O75794	R.DFTQPFIHC(+125.05)T.D	Y	33.33	1332.58	10	0	667.298	2	40.84	238650			1	F1:13010	JN_GG_DEG DLAT_AspN_200523_run1.raw	1	1	0	0	143	152	N-ethylmaleimide on cysteines	C9:N-ethylmaleimide on cysteines:1000.00	PEAKS PTM
177	126	O75794	I.DFNPFGEVT.D	Y	29.81	1024.45	9	0.3	513.232	2	46.28	171620		88696	3	F3:15643	JN_GG_MC226 DLAT_AspN_200523_run1.raw	2	1	0	1	246	254			PEAKS DB
177	126	O75794	R.DDPPTHSQPDSD.D	Y	28.59	1309.51	12	-1	655.76	2	17	112710		65164	1	F1:2788	JN_GG_DEG DLAT_AspN_200523_run1.raw	2	1	0	1	50	61			PEAKS DB
177	126	O75794	R.DFTQPFIHC(+57.02)T.D	Y	25.29	1264.55	10	-1.9	633.283	2	35.86	44797			1	F1:10795	JN_GG_DEG DLAT_AspN_200523_run1.raw	1	1	0	0	143	152	Carbamidomethylation	C9:Carbamidomethylation:1000.00	PEAKS DB
177	126	O75794	R.DSRGKVWLI.D	Y	20.16	1072.6	9	-0.5	537.308	2	32.67	133380			1	F1:9379	JN_GG_DEG DLAT_AspN_200523_run1.raw	1	1	0	0	237	245			PEAKS DB
177	126	O75794	Q.DFFKKHIQYKFL.D	Y	19.48	1612.88	12	-0.6	404.226	4	31.09	0			1	F1:8704	JN_GG_DEG DLAT_AspN_200523_run1.raw	0	0	0	0	215	226			PEAKS DB
152	133	Q6YN16	F.DVYAIKPGHPLQP.D	Y	48.14	1433.77	13	-0.8	717.89	2	28.77	752220	81271	452750	1	F1:7680	JN_GG_DEG DLAT_AspN_200523_run1.raw	5	2	1	2	258	270			PEAKS DB
152	133	Q6YN16	R.DEQQISAAVEKAIKKFGGI.D	Y	48.06	2031.1	19	-0.1	508.782	4	41.96	175120		49184	1	F1:13483	JN_GG_DEG DLAT_AspN_200523_run1.raw	2	1	0	1	77	95			PEAKS DB
152	133	Q6YN16	I.DENILKEEGIENF.D	Y	46.09	1548.73	13	0.4	775.373	2	39.56	603560			1	F1:12441	JN_GG_DEG DLAT_AspN_200523_run1.raw	1	1	0	0	245	257			PEAKS DB
152	133	Q6YN16	M.DM(+15.99)LGGPGIESQC(+57.02)RKV.D	Y	41.14	1661.79	15	-0.8	554.936	3	23.66	176380			1	F1:5454	JN_GG_DEG DLAT_AspN_200523_run1.raw	1	1	0	0	207	221	Oxidation (M); Carbamidomethylation	M2:Oxidation (M):1000.00;C12:Carbamidomethylation:1000.00	PEAKS DB
152	133	Q6YN16	A.DAAYSIFQKPKSFTGNFVI.D	Y	36.26	2132.09	19	0.3	711.706	3	40.95	740730	86866	181410	1	F1:13031	JN_GG_DEG DLAT_AspN_200523_run1.raw	4	2	1	1	226	244			PEAKS DB
152	133	Q6YN16	L.DLKSKGGNVGYGEPS.D	Y	32.76	1506.73	15	-1.2	754.372	2	20.67	736200	122750	372950	1	F1:4190	JN_GG_DEG DLAT_AspN_200523_run1.raw	6	2	2	2	348	362			PEAKS DB
152	133	Q6YN16	A.DAAYSIFQKPKSFTGN(+.98)FVI.D	Y	31.48	2133.08	19	7.6	712.039	3	40.86			0	3	F3:13372	JN_GG_MC226 DLAT_AspN_200523_run1.raw	0	0	0	0	226	244	Deamidation (NQ)	N16:Deamidation (NQ):13.33	PEAKS PTM
152	133	Q6YN16	K.DGANIVIAAK(+315.10)TAQPHPK(+303.07)LLGTIYTAAEEIEAVGGK(+238.23)ALPC(+57.02)IV.D	Y	19.7	5055.66	41	-16	1012.12	5	46.2	162330			1	F1:15220	JN_GG_DEG DLAT_AspN_200523_run1.raw	1	1	0	0	33	73	1xNEM lipoate; Glutaryl lipoate; palmitoylation; Carbamidomethylation	K10:1xNEM lipoate:0.00;K17:Glutaryl lipoate:0.00;K35:palmitoylation:4.03;C39:Carbamidomethylation:1000.00	PEAKS DB
176	124	Q52LJ0	M.DLNSEQAEQLERIN.D	Y	48.1	1657.79	14	1.5	829.904	2	31.5			0	3	F3:9188	JN_GG_MC226 DLAT_AspN_200523_run1.raw	0	0	0	0	198	211			PEAKS DB
176	124	Q52LJ0	G.DPYGGGGGGGGGGGGGGGYRRY	Y	41.69	1886.8	22	-0.6	629.942	3	20.41	569290	566360	339790	3	F3:4251	JN_GG_MC226 DLAT_AspN_200523_run1.raw	3	1	1	1	412	433			PEAKS DB
176	124	Q52LJ0	S.DIPHMLNQVESKVK.D	Y	40.57	1636.86	14	-1.6	546.627	3	31.7	0	194810	82447	2	F2:9121	JN_GG_DLAT_AspN_200523_run1.raw	2	0	1	1	166	179			PEAKS DB
176	124	Q52LJ0	F.DTLGIPKSTTS.D	Y	39.22	1118.58	11	-0.1	560.298	2	27.17	918190	0	467510	1	F1:6960	JN_GG_DEG DLAT_AspN_200523_run1.raw	2	1	0	1	155	165			PEAKS DB
176	124	Q52LJ0	K.DILSKVQKNHVGKPLLKM.D	Y	36.8	2047.2	18	-1.3	410.446	5	26.83		0		2	F2:6940	JN_GG_DLAT_AspN_200523_run1.raw	0	0	0	0	180	197			PEAKS DB
176	124	Q52LJ0	K.DILSKVQKNHVGKPLLKM(+15.99).D	Y	33.95	2063.19	18	-2.6	413.645	5	24.14		0		2	F2:5720	JN_GG_DLAT_AspN_200523_run1.raw	0	0	0	0	180	197	Oxidation (M)	M18:Oxidation (M):1000.00	PEAKS DB
176	124	Q52LJ0	L.DVTVQSFGWS.D	Y	24.78	1124.51	10	-1.4	563.263	2	45.32		81199		2	F2:15198	JN_GG_DLAT_AspN_200523_run1.raw	1	0	1	0	230	239			PEAKS DB
176	124	Q52LJ0	M(+15.99)RGPEPGPQPTM(+15.99)EG.D	Y	24.44	1514.65	14	-0.1	758.332	2	19.35	34855	51415		1	F1:3683	JN_GG_DEG DLAT_AspN_200523_run1.raw	2	1	1	0	1	14	Oxidation (M)	M1:Oxidation (M):1000.00;M12:Oxidation (M):1000.00	PEAKS DB
176	124	Q52LJ0	L.DKNSEVYQEVQAM(+15.99)F.D	Y	24.07	1702.75	14	0.1	852.383	2	36.39	11250			1	F1:11021	JN_GG_DEG DLAT_AspN_200523_run1.raw	1	1	0	0	141	154	Oxidation (M)	M13:Oxidation (M):1000.00	PEAKS DB
143	112	O14929	N.DIRTFFPEYTHQLFG.D	Y	43.49	1869.9	15	0.3	624.309	3	43.83	510040	143310	236590	1	F1:14293	JN_GG_DEG DLAT_AspN_200523_run1.raw	3	1	1	1	47	61			PEAKS DB
143	112	O14929	A.DDVEGKIRQIIPPGFC(+57.02)TNTN.D	Y	43.03	2273.11	20	-0.4	758.711	3	38.83	917690			1	F1:12128	JN_GG_DEG DLAT_AspN_200523_run1.raw	1	1	0	0	105	124	Carbamidomethylation	C16:Carbamidomethylation:1000.00	PEAKS DB
143	112	O14929	L.DIKRRLISPYKKKQR.D	Y	39.35	1928.18	15	-1.4	386.643	5	17.66	235520	147830		1	F1:2961	JN_GG_DEG DLAT_AspN_200523_run1.raw	2	1	1	0	354	368			PEAKS DB
143	112	O14929	E.DPSKSYVKLR.D	Y	38.37	1191.66	10	-0.6	398.227	3	18.93	1625500	899420	879240	3	F3:3620	JN_GG_MC226 DLAT_AspN_200523_run1.raw	5	2	2	1	277	286			PEAKS DB
143	112	O14929	R.DFVLVKLC(+57.02)Q.D	Y	38.01	1120.6	9	-0.2	561.305	2	38.94	344170	0	109350	3	F3:12530	JN_GG_MC226 DLAT_AspN_200523_run1.raw	2	1	0	1	287	295	Carbamidomethylation	C8:Carbamidomethylation:1000.00	PEAKS DB
143	112	O14929	V.DFKPFGTLLHTYSVLSPTGGENFTFQIYKA.D	Y	37.27	3377.7	30	-1.4	845.43	4	46.18		0		2	F2:15555	JN_GG_DLAT_AspN_200523_run1.raw	0	0	0	0	135	164			PEAKS DB
143	112	O14929	E.DYRRVIERLAQE	Y	33.53	1546.82	12	-0.6	516.614	3	30.92	1580900	1083200	1102600	1	F1:8606	JN_GG_DEG DLAT_AspN_200523_run1.raw	4	2	1	1	408	419			PEAKS DB
143	112	O14929	R.DFVLVKLC(+125.05)Q.D	Y	32.91	1188.62	9	-1	595.317	2	44.91	396590	177580		2	F2:15059	JN_GG_DLAT_AspN_200523_run1.raw	2	1	1	0	287	295	N-ethylmaleimide on cysteines	C8:N-ethylmaleimide on cysteines:1000.00	PEAKS PTM
143	112	O14929	S.DAEQYRSYRL.D	Y	30.94	1299.62	10	0.2	650.818	2	25.58	1015400	468910	432550	1	F1:6270	JN_GG_DEG DLAT_AspN_200523_run1.raw	6	2	2	2	344	353			PEAKS DB
143	112	O14929	R.DFVLVKLC(+143.06)Q.D	Y	23.4	1206.63	9	-0.4	604.323	2	42.27	280060			1	F1:13560	JN_GG_DEG DLAT_AspN_200523_run1.raw	2	2	0	0	287	295	Nethylmaleimidehydrolysis	C8:Nethylmaleimidehydrolysis:7.32	PEAKS PTM
115	159	P20073	R.DENQSINHQM(+15.99)AQE.D	Y	48.43	1558.63	13	0.1	780.323	2	17.94	169920	345560	211080	1	F1:3124	JN_GG_DEG DLAT_AspN_200523_run1.raw	3	1	1	1	332	344	Oxidation (M)	M10:Oxidation (M):1000.00	PEAKS DB
115	159	P20073	N.DQRQKIKAAFKTSYGK.D	Y	45.94	1868.03	16	-0.6	468.014	4	19.34		777170		2	F2:3668	JN_GG_DLAT_AspN_200523_run1.raw	2	0	2	0	218	233			PEAKS DB
115	159	P20073	E.DAQRLYQAGEGRLGT.D	Y	44.89	1633.82	15	-0.5	545.613	3	26.34	452320	1301800	542980	1	F1:6623	JN_GG_DEG DLAT_AspN_200523_run1.raw	6	2	2	2	345	359			PEAKS DB
115	159	P20073	R.DAEILRKAMKGFGT.D	Y	43.51	1535.81	14	-1.2	768.913	2	31.85	102700	798270	201950	2	F2:9206	JN_GG_DLAT_AspN_200523_run1.raw	4	1	2	1	190	203			PEAKS DB
115	159	P20073	R.DENQSINHQMAQE.D	Y	43.14	1542.64	13	-1	772.325	2	22.53	60024	436090		2	F2:5007	JN_GG_DLAT_AspN_200523_run1.raw	2	1	1	0	332	344			PEAKS DB
115	159	P20073	S.DTSGHFERLLVSMC(+57.02)QGNR.D	Y	35.89	2105.97	18	0.5	702.999	3	32.92		76239		2	F2:9683	JN_GG_DLAT_AspN_200523_run1.raw	1	0	1	0	314	331	Carbamidomethylation	C14:Carbamidomethylation:1000.00	PEAKS DB
115	159	P20073	G.DYRRLLLAIVGQ	Y	32.19	1415.82	12	-1.3	708.919	2	44.56	555640	1340400	576770	2	F2:14875	JN_GG_DLAT_AspN_200523_run1.raw	6	2	2	2	477	488			PEAKS DB
115	159	P20073	R.DAEILRKAM(+15.99)KGFGT.D	Y	18.12	1551.81	14	-0.4	518.276	3	26.82		0		2	F2:6935	JN_GG_DLAT_AspN_200523_run1.raw	0	0	0	0	190	203	Oxidation (M)	M9:Oxidation (M):1000.00	PEAKS DB
109	134	Q9UGI8	E.DTKYTTLIAKLKS.D	Y	48.13	1480.85	13	-0.5	494.624	3	28.82	373790	1009000	733880	1	F1:7706	JN_GG_DEG DLAT_AspN_200523_run1.raw	3	1	1	1	69	81			PEAKS DB
109	134	Q9UGI8	G.DRSTPAAVGAM(+15.99)E.D	Y	43.07	1219.55	12	-0.9	610.782	2	20.82	353280	751600	525890	1	F1:4253	JN_GG_DEG DLAT_AspN_200523_run1.raw	3	1	1	1	212	223	Oxidation (M)	M11:Oxidation (M):1000.00	PEAKS DB
109	134	Q9UGI8	G.DRSTPAAVGAME.D	Y	42.44	1203.56	12	-1.4	602.784	2	26.07		271220	111010	2	F2:6590	JN_GG_DLAT_AspN_200523_run1.raw	2	0	1	1	212	223			PEAKS DB
109	134	Q9UGI8	G.DPAIYAERAGY.D	Y	41.15	1224.58	11	-0.2	613.296	2	30.49	424380	1124300		2	F2:8583	JN_GG_DLAT_AspN_200523_run1.raw	2	1	1	0	247	257			PEAKS DB
109	134	Q9UGI8	G.DVKLPC(+57.02)EM(+15.99).D	Y	36.69	1006.45	8	-0.9	504.23	2	27.47	72715	85810	0	2	F2:7240	JN_GG_DLAT_AspN_200523_run1.raw	2	1	1	0	191	198	Carbamidomethylation; Oxidation (M)	C6:Carbamidomethylation:1000.00;M8:Oxidation (M):1000.00	PEAKS DB
109	134	Q9UGI8	H.DVLLSNEE.D	Y	36.6	917.434	8	0.2	459.724	2	33.59	164230	366860	295000	3	F3:10093	JN_GG_MC226 DLAT_AspN_200523_run1.raw	3	1	1	1	52	59			PEAKS DB
109	134	Q9UGI8	G.DRSTPAAVGAM(-48.00)E.D	Y	33.55	1155.55	12	-0.5	386.191	3	16.56	33740	125780	66773	3	F3:2736	JN_GG_MC226 DLAT_AspN_200523_run1.raw	3	1	1	1	212	223	Dethiomethyl	M11:Dethiomethyl:1000.00	PEAKS PTM
109	134	Q9UGI8	G.DRSTPAAVGAME(+57.02).D	Y	32.7	1260.58	12	0.2	631.296	2	16.56		150770	94370	3	F3:2726	JN_GG_MC226 DLAT_AspN_200523_run1.raw	2	0	1	1	212	223	Carbamidomethylation (DHKE X@N-term)	E12:Carbamidomethylation (DHKE X@N-term):49.39	PEAKS PTM
109	134	Q9UGI8	M.DAQGPKQM(+15.99)NIPGG.D	Y	31.04	1327.62	13	-0.4	664.817	2	20.78	376080	915860	570550	3	F3:4399	JN_GG_MC226 DLAT_AspN_200523_run1.raw	3	1	1	1	199	211	Oxidation (M)	M8:Oxidation (M):1000.00	PEAKS DB
109	134	Q9UGI8	E.DRKVGKLFE.D	Y	30.77	1090.61	9	-0.7	546.314	2	20.91	23687	146300	0	2	F2:4327	JN_GG_DLAT_AspN_200523_run1.raw	2	1	1	0	60	68			PEAKS DB
109	134	Q9UGI8	M.DAQGPKQMNIPGG.D	Y	26.98	1311.62	13	-1.7	656.818	2	26.63		527910	160690	2	F2:6820	JN_GG_DLAT_AspN_200523_run1.raw	2	0	1	1	199	211			PEAKS DB
118	242	P09104	V.DHINSTIAPALISSGLSVVEQEKL.D	Y	48.16	2520.34	24	0	841.122	3	44.73	88068		24685	1	F1:14645	JN_GG_DEG DLAT_AspN_200523_run1.raw	2	1	0	1	67	90			PEAKS DB
118	242	P09104	V.DHIN(+.98)STIAPALISSGLSVVEQEKL.D	Y	43.73	2521.33	24	9.8	841.458	3	44.75	0			1	F1:14651	JN_GG_DEG DLAT_AspN_200523_run1.raw	0	0	0	0	67	90	Deamidation (NQ)	N4:Deamidation (NQ):27.29	PEAKS PTM
118	242	P09104	R.DYPVVSIE.D	N	40.44	920.449	8	0.1	461.232	2	39.74	5033800	4655800	2973400	1	F1:12464	JN_GG_DEG DLAT_AspN_200523_run1.raw	3	1	1	1	286	293			PEAKS DB
118	242	P09104	L.D(+42.01)SRGNPTVEV.D	N	38.68	1114.53	10	0	558.27	2	26.95	133720	47211		1	F1:6888	JN_GG_DEG DLAT_AspN_200523_run1.raw	2	1	1	0	13	22	Acetylation (Protein N-term)	D1:Acetylation (Protein N-term):1000.00	PEAKS PTM
118	242	P09104	R.D(+57.02)YPVVSIE.D	N	38.28	977.471	8	-0.1	489.743	2	42.21	100720	0	26700	1	F1:13568	JN_GG_DEG DLAT_AspN_200523_run1.raw	2	1	0	1	286	293	Carbamidomethylation (DHKE X@N-term)	D1:Carbamidomethylation (DHKE X@N-term):47.00	PEAKS PTM
118	242	P09104	M.DVAASEFYRDGKY.D	Y	38.16	1519.69	13	-1.7	507.571	3	29.02	207530	0	84266	1	F1:7791	JN_GG_DEG DLAT_AspN_200523_run1.raw	2	1	0	1	245	257			PEAKS DB
118	242	P09104	R.DYPVVS(-18.01)IE.D	N	37.99	902.438	8	0.3	452.227	2	39.73	0			1	F1:12512	JN_GG_DEG DLAT_AspN_200523_run1.raw	0	0	0	0	286	293	Dehydration	S6:Dehydration:27.10	PEAKS PTM
118	242	P09104	L.D(+57.02)SRGNPTVEV.D	N	37.91	1129.54	10	1.2	565.776	2	25.15	165000		367610	3	F3:6319	JN_GG_MC226 DLAT_AspN_200523_run1.raw	2	1	0	1	13	22	Carbamidomethylation (DHKE X@N-term)	D1:Carbamidomethylation (DHKE X@N-term):56.18	PEAKS PTM
118	242	P09104	L.DSR(+28.03)GNPTVEV.D	N	37.78	1100.55	10	-33.6	551.262	2	25.73		58024		2	F2:6450	JN_GG_DLAT_AspN_200523_run1.raw	1	0	1	0	13	22	Dimethylation(KR)	R3:Dimethylation(KR):1000.00	PEAKS PTM
118	242	P09104	L.DSRGNPTVEVDLYTAKGLFRAAVPSGASTGIYEALELR.D	Y	37.58	4023.07	38	-0.8	805.621	5	43.1		196220		2	F2:14265	JN_GG_DLAT_AspN_200523_run1.raw	1	0	1	0	13	50			PEAKS DB
118	242	P09104	R.DYPVVSIEDPF.D	N	35.78	1279.6	11	-0.9	640.805	2	48.99		541400		2	F2:16797	JN_GG_DLAT_AspN_200523_run1.raw	1	0	1	0	286	296			PEAKS DB
118	242	P09104	L.DSRGNPTVEV.D	N	34.13	1072.51	10	0.1	537.265	2	24.44	50806000	44499000	29884000	3	F3:5958	JN_GG_MC226 DLAT_AspN_200523_run1.raw	4	1	2	1	13	22			PEAKS DB
118	242	P09104	V.DLYTAKGLFRAAVPSGASTGIYEALELR.D	Y	31.48	2968.57	28	2.9	743.151	4	42.74		272890		2	F2:14111	JN_GG_DLAT_AspN_200523_run1.raw	1	0	1	0	23	50			PEAKS DB
118	242	P09104	L.D(+27.99)SRGNPTVEV.D	N	31.31	1100.51	10	-1	551.262	2	25.41	134240			1	F1:6202	JN_GG_DEG DLAT_AspN_200523_run1.raw	1	1	0	0	13	22	Formylation (Protein N-term)	D1:Formylation (Protein N-term):1000.00	PEAKS PTM
118	242	P09104	R.DAMR(+14.02)LGAEVYHTLK(+42.01)GVIK(+42.01)DKYGK.D	Y	16.09	2689.43	23	3.4	449.247	6	31.02		2387400		2	F2:8829	JN_GG_DLAT_AspN_200523_run1.raw	1	0	1	0	180	202	Methylation(KR); Acetylation (K)	R4:Methylation(KR):55.79;K14:Acetylation (K):5.14;K18:Acetylation (K):9.40	PEAKS PTM
147	142	P63151	R.DKRPEGYNLKEE.D	Y	44.18	1476.72	12	-0.7	493.247	3	18.16	251880	710170	283300	3	F3:3320	JN_GG_MC226 DLAT_AspN_200523_run1.raw	3	1	1	1	128	139			PEAKS DB
147	142	P63151	R.DPTTVTTLRVPVFRPM(-48.00).D	Y	42.83	1780.98	16	-1.4	594.668	3	35.57		0		2	F2:10815	JN_GG_DLAT_AspN_200523_run1.raw	0	0	0	0	145	160	Homoserine lactone	M16:Homoserine lactone:1000.00	PEAKS PTM
147	142	P63151	N.DIQWC(+125.05)FSQVKGAVD.D	Y	36.45	1719.79	14	-0.7	860.903	2	44.01		51949		2	F2:14640	JN_GG_DLAT_AspN_200523_run1.raw	1	0	1	0	9	22	N-ethylmaleimide on cysteines	C5:N-ethylmaleimide on cysteines:1000.00	PEAKS PTM
147	142	P63151	C.DRHSKLFEEPE.D	Y	35.23	1385.66	11	-1.4	462.892	3	22.03		180360	126890	2	F2:4801	JN_GG_DLAT_AspN_200523_run1.raw	2	0	1	1	263	273			PEAKS DB
147	142	P63151	R.DPTTVTTLRVPVFRPM.D	Y	35.23	1828.99	16	-1.5	610.669	3	38.38	0	390850		2	F2:12110	JN_GG_DLAT_AspN_200523_run1.raw	1	0	1	0	145	160			PEAKS DB
147	142	P63151	A.DDLRINLWHLEIT.D	Y	34.62	1636.86	13	-1.1	546.626	3	43.12		81340	0	3	F3:14363	JN_GG_MC226 DLAT_AspN_200523_run1.raw	1	0	1	0	196	208			PEAKS DB
147	142	P63151	R.DYLSVKIW.D	Y	31.8	1022.54	8	-1.9	512.278	2	42.17	29845	74485	45829	2	F2:13838	JN_GG_DLAT_AspN_200523_run1.raw	3	1	1	1	304	311			PEAKS DB
147	142	P63151	R.DPTTVTTLRVPVFRPM(+15.99).D	Y	28.02	1844.98	16	-0.8	616.001	3	35.9	125860		220920	3	F3:11160	JN_GG_MC226 DLAT_AspN_200523_run1.raw	2	1	0	1	145	160	Oxidation (M)	M16:Oxidation (M):1000.00	PEAKS DB
147	142	P63151	T.DRSFNIV.D	N	27.02	849.434	7	-0.1	425.724	2	31.44		106120	99848	3	F3:9157	JN_GG_MC226 DLAT_AspN_200523_run1.raw	2	0	1	1	209	215			PEAKS DB
147	142	P63151	G.DKGGRVVIFQQEQENKIQSHSRGEYNVYSTFQSHEPEF.D	Y	25.94	4497.14	38	1	750.531	6	30.89			0	3	F3:8906	JN_GG_MC226 DLAT_AspN_200523_run1.raw	0	0	0	0	47	84			PEAKS DB
147	142	P63151	N.DKTIKLWKISER.D	Y	24.12	1515.88	12	-0.8	506.299	3	24.94		65111		2	F2:6096	JN_GG_DLAT_AspN_200523_run1.raw	1	0	1	0	116	127			PEAKS DB
147	142	P63151	F.DYLKSLEIEEKINKIRWLPQKNAAQFLLSTN.D	Y	16.63	3702.01	31	-0.6	741.41	5	40		303120		2	F2:12843	JN_GG_DLAT_AspN_200523_run1.raw	1	0	1	0	85	115			PEAKS DB
174	162	Q13418	G.DDTPLHLAASHGHR.D	Y	51.32	1525.74	14	0.4	382.442	4	19.5	84389	676280	170450	3	F3:3878	JN_GG_MC226 DLAT_AspN_200523_run1.raw	4	1	2	1	67	80			PEAKS DB
174	162	Q13418	F.DMIVPILEKMQ.D	Y	41.84	1315.69	11	0.1	658.851	2	43.48		285540	45503	3	F3:14522	JN_GG_MC226 DLAT_AspN_200523_run1.raw	2	0	1	1	440	450			PEAKS DB
174	162	Q13418	V.DQSQAVKFAL.D	Y	41.14	1105.58	10	-1.1	553.795	2	35.16	85269	591130	152750	2	F2:10640	JN_GG_DLAT_AspN_200523_run1.raw	3	1	1	1	290	299			PEAKS DB
174	162	Q13418	R.DIVQKLLQYKA.D	Y	40.91	1317.77	11	-0.4	440.262	3	36.38	71615	1074700	235100	1	F1:11041	JN_GG_DEG DLAT_AspN_200523_run1.raw	4	1	2	1	81	91			PEAKS DB
174	162	Q13418	N.DIVVKVLKVR.D	Y	38.16	1167.77	10	-0.5	390.264	3	26.94	21489	161190	0	2	F2:6983	JN_GG_DLAT_AspN_200523_run1.raw	2	1	1	0	216	225			PEAKS DB
174	162	Q13418	A.DVKFSFQC(+57.02)PGRMYAPAWVAPEALQKKPE.D	Y	28.39	3249.61	28	0.4	813.41	4	36.29		0		2	F2:11140	JN_GG_DLAT_AspN_200523_run1.raw	0	0	0	0	339	366	Carbamidomethylation	C8:Carbamidomethylation:1000.00	PEAKS DB
139	192	P55209	F.DKRFEIINAIYEPTEEEC(+125.05)EWKPDEE.D	Y	49.44	3236.45	25	0.2	810.12	4	40.31	713140	613500	276870	1	F1:12762	JN_GG_DEG DLAT_AspN_200523_run1.raw	3	1	1	1	115	139	N-ethylmaleimide on cysteines	C18:N-ethylmaleimide on cysteines:1000.00	PEAKS PTM
139	192	P55209	H.DLERKYAVLYQPLF.D	Y	41.77	1753.94	14	0.6	877.978	2	40.28	1469100	2932800	1329200	3	F3:13102	JN_GG_MC226 DLAT_AspN_200523_run1.raw	6	2	2	2	101	114			PEAKS DB
139	192	P55209	A.DIDNKEQSEL.D	Y	37.32	1189.55	10	-1.1	595.78	2	24.71	138660	312820	0	2	F2:5969	JN_GG_DLAT_AspN_200523_run1.raw	2	1	1	0	3	12			PEAKS DB
139	192	P55209	I.DNKEQSEL.D	Y	34.72	961.435	8	-0.2	481.725	2	18.99	169970		175530	3	F3:3658	JN_GG_MC226 DLAT_AspN_200523_run1.raw	2	1	0	1	5	12			PEAKS DB
139	192	P55209	D.DDAEAILAA.D	Y	33.51	887.424	9	-1.1	444.719	2	38.62	86219	152170	0	1	F1:12043	JN_GG_DEG DLAT_AspN_200523_run1.raw	2	1	1	0	314	322			PEAKS DB
139	192	P55209	K.DIKVKFS.D	N	33.21	835.48	7	-0.3	418.747	2	24.74	1176000	2111800	1480900	3	F3:6116	JN_GG_MC226 DLAT_AspN_200523_run1.raw	3	1	1	1	198	204			PEAKS DB
139	192	P55209	F.DGPEIM(+15.99)GC(+57.02)TGC(+57.02)QI.D	Y	26	1452.57	13	0.4	727.292	2	33.47	49274			1	F1:9743	JN_GG_DEG DLAT_AspN_200523_run1.raw	1	1	0	0	248	260	Oxidation (M); Carbamidomethylation	M6:Oxidation (M):1000.00;C8:Carbamidomethylation:1000.00;C11:Carbamidomethylation:1000.00	PEAKS DB
139	192	P55209	L.DDVEEVEEEETGEETKLKARQLTVQMMQNPQILAALQERL.D	Y	21.39	4640.29	40	-1.4	929.065	5	43		0		2	F2:14207	JN_GG_DLAT_AspN_200523_run1.raw	0	0	0	0	17	56			PEAKS DB
139	192	P55209	E.DPKGIPEFWLTVFKNV.D	Y	18.85	1889.01	16	-0.6	630.677	3	48.95		0		2	F2:16761	JN_GG_DLAT_AspN_200523_run1.raw	0	0	0	0	163	178			PEAKS DB
111	121	P0DMV9	N.DQGNRTTPSYVAFT.D	N	42.36	1555.73	14	0.2	778.871	2	32.76	158500	0	182310	3	F3:9743	JN_GG_MC226 DLAT_AspN_200523_run1.raw	2	1	0	1	32	45			PEAKS DB
111	121	P0DMV9	T.DKSTGKANKITITN.D	Y	42.33	1489.81	14	-0.7	497.61	3	16.18	232290	190800	183080	1	F1:2534	JN_GG_DEG DLAT_AspN_200523_run1.raw	3	1	1	1	492	505			PEAKS DB
111	121	P0DMV9	S.DNQPGVLIQVYEGERAM(+15.99)TK.D	N	37.58	2163.06	19	-0.8	722.028	3	33.29	0	40847	60162	3	F3:9992	JN_GG_MC226 DLAT_AspN_200523_run1.raw	2	0	1	1	433	451	Oxidation (M)	M17:Oxidation (M):1000.00	PEAKS DB
111	121	P0DMV9	H.DLVLVGGSTRIPKVQKLLQ.D	N	36.76	2063.25	19	0.6	516.819	4	34.36	379860	279080	294340	1	F1:10133	JN_GG_DEG DLAT_AspN_200523_run1.raw	6	2	2	2	333	351			PEAKS DB
111	121	P0DMV9	T.DTERLIG.D	N	31.53	802.418	7	-0.5	402.216	2	25.29	101520	188360	135140	3	F3:6380	JN_GG_MC226 DLAT_AspN_200523_run1.raw	3	1	1	1	46	52			PEAKS DB
111	121	P0DMV9	E.DEGLKGK(+42.01)ISEA.D	Y	30.95	1187.6	11	30.2	396.887	3	21.24	90539		61576	3	F3:4616	JN_GG_MC226 DLAT_AspN_200523_run1.raw	2	1	0	1	555	565	Acetylation (K)	K7:Acetylation (K):14.04	PEAKS PTM
111	121	P0DMV9	G.DTHLGGEDF.D	N	29.82	989.409	9	-0.8	495.711	2	29.54	227010	264700	266080	1	F1:8009	JN_GG_DEG DLAT_AspN_200523_run1.raw	3	1	1	1	225	233			PEAKS DB
111	121	P0DMV9	R.DLNKSINP.D	Y	27.26	899.471	8	-0.2	450.743	2	23.35	202750	118450	147360	1	F1:5303	JN_GG_DEG DLAT_AspN_200523_run1.raw	3	1	1	1	358	365			PEAKS DB
111	121	P0DMV9	L.DKC(+57.02)QEVISWL.D	Y	26.8	1276.61	10	-0.3	639.313	2	41.26	68701			1	F1:13193	JN_GG_DEG DLAT_AspN_200523_run1.raw	1	1	0	0	572	581	Carbamidomethylation	C3:Carbamidomethylation:1000.00	PEAKS DB
111	120	P0DMV8	N.DQGNRTTPSYVAFT.D	N	42.36	1555.73	14	0.2	778.871	2	32.76	158500	0	182310	3	F3:9743	JN_GG_MC226 DLAT_AspN_200523_run1.raw	2	1	0	1	32	45			PEAKS DB
111	120	P0DMV8	T.DKSTGKANKITITN.D	Y	42.33	1489.81	14	-0.7	497.61	3	16.18	232290	190800	183080	1	F1:2534	JN_GG_DEG DLAT_AspN_200523_run1.raw	3	1	1	1	492	505			PEAKS DB
111	120	P0DMV8	S.DNQPGVLIQVYEGERAM(+15.99)TK.D	N	37.58	2163.06	19	-0.8	722.028	3	33.29	0	40847	60162	3	F3:9992	JN_GG_MC226 DLAT_AspN_200523_run1.raw	2	0	1	1	433	451	Oxidation (M)	M17:Oxidation (M):1000.00	PEAKS DB
111	120	P0DMV8	H.DLVLVGGSTRIPKVQKLLQ.D	N	36.76	2063.25	19	0.6	516.819	4	34.36	379860	279080	294340	1	F1:10133	JN_GG_DEG DLAT_AspN_200523_run1.raw	6	2	2	2	333	351			PEAKS DB
111	120	P0DMV8	T.DTERLIG.D	N	31.53	802.418	7	-0.5	402.216	2	25.29	101520	188360	135140	3	F3:6380	JN_GG_MC226 DLAT_AspN_200523_run1.raw	3	1	1	1	46	52			PEAKS DB
111	120	P0DMV8	E.DEGLKGK(+42.01)ISEA.D	Y	30.95	1187.6	11	30.2	396.887	3	21.24	90539		61576	3	F3:4616	JN_GG_MC226 DLAT_AspN_200523_run1.raw	2	1	0	1	555	565	Acetylation (K)	K7:Acetylation (K):14.04	PEAKS PTM
111	120	P0DMV8	G.DTHLGGEDF.D	N	29.82	989.409	9	-0.8	495.711	2	29.54	227010	264700	266080	1	F1:8009	JN_GG_DEG DLAT_AspN_200523_run1.raw	3	1	1	1	225	233			PEAKS DB
111	120	P0DMV8	R.DLNKSINP.D	Y	27.26	899.471	8	-0.2	450.743	2	23.35	202750	118450	147360	1	F1:5303	JN_GG_DEG DLAT_AspN_200523_run1.raw	3	1	1	1	358	365			PEAKS DB
111	120	P0DMV8	L.DKC(+57.02)QEVISWL.D	Y	26.8	1276.61	10	-0.3	639.313	2	41.26	68701			1	F1:13193	JN_GG_DEG DLAT_AspN_200523_run1.raw	1	1	0	0	572	581	Carbamidomethylation	C3:Carbamidomethylation:1000.00	PEAKS DB
188	244	Q9NVA2	M.A(+42.01)VAVGRPSNEELRNLSLSGHVGF.D	Y	56.18	2450.27	23	-0.1	817.763	3	37.25	386990	1055800	464630	2	F2:11584	JN_GG_DLAT_AspN_200523_run1.raw	3	1	1	1	2	24	Acetylation (Protein N-term)	A1:Acetylation (Protein N-term):1000.00	PEAKS PTM
188	244	Q9NVA2	L.DSKVNIIPIIAKA.D	N	41.34	1380.83	13	0.3	461.285	3	34.79	348390	289880	414320	1	F1:10325	JN_GG_DEG DLAT_AspN_200523_run1.raw	3	1	1	1	173	185			PEAKS DB
188	244	Q9NVA2	M.DTLFNTKFES.D	Y	40.71	1200.57	10	-0.4	601.29	2	35.03		346500	235590	3	F3:10746	JN_GG_MC226 DLAT_AspN_200523_run1.raw	2	0	1	1	59	68			PEAKS DB
188	244	Q9NVA2	K.DDSYKPIVEYI.D	Y	38.83	1340.65	11	0.1	671.332	2	40.82	71057	216750	131150	3	F3:13356	JN_GG_MC226 DLAT_AspN_200523_run1.raw	3	1	1	1	111	121			PEAKS DB
188	244	Q9NVA2	E.DKKKELEEEVNNFQKKKAAAQLLQSQAQQSGAQQTKK.D	Y	32.73	4199.23	37	-2.4	700.877	6	25.7		218930		2	F2:6437	JN_GG_DLAT_AspN_200523_run1.raw	1	0	1	0	383	419			PEAKS DB
126	140	Q9ULX3	Q.DIGKNIYTIREVVTEIR.D	Y	51.08	2018.12	17	0.9	505.537	4	36.73	343460	1560100	280320	1	F1:11209	JN_GG_DEG DLAT_AspN_200523_run1.raw	6	2	2	2	22	38			PEAKS DB
126	140	Q9ULX3	A.DAGAFLRHAALQ.D	Y	45.73	1268.66	12	-0.2	635.338	2	30.97	495120	1666300	392690	1	F1:8651	JN_GG_DEG DLAT_AspN_200523_run1.raw	6	2	2	2	10	21			PEAKS DB
126	140	Q9ULX3	N.DISSRSATLQVR.D	Y	39.54	1331.72	12	-0.1	444.912	3	23.02	362960	287720	51339	1	F1:5165	JN_GG_DEG DLAT_AspN_200523_run1.raw	4	2	1	1	377	388			PEAKS DB
126	140	Q9ULX3	M.APVEHVVA.D	Y	35.21	820.444	8	-0.3	411.229	2	20.18	485500	1337800	491130	3	F3:4145	JN_GG_MC226 DLAT_AspN_200523_run1.raw	3	1	1	1	2	9			PEAKS DB
126	140	Q9ULX3	Q.DIGK(-1.03)NIYTIREVVTEIR.D	Y	34.02	2017.08	17	14.7	673.379	3	37.02		0		2	F2:11480	JN_GG_DLAT_AspN_200523_run1.raw	0	0	0	0	22	38	Lysine oxidation to aminoadipic semialdehyde	K4:Lysine oxidation to aminoadipic semialdehyde:1000.00	PEAKS PTM
126	140	Q9ULX3	E.DVRVGC(+57.02)LTT.D	Y	33.08	1019.51	9	-2.4	510.76	2	29.24		196370	61868	2	F2:8017	JN_GG_DLAT_AspN_200523_run1.raw	2	0	1	1	229	237	Carbamidomethylation	C6:Carbamidomethylation:1000.00	PEAKS DB
126	140	Q9ULX3	G.DYPSLSAT.D	Y	24.59	852.386	8	-1.6	427.2	2	34.15		0		2	F2:10209	JN_GG_DLAT_AspN_200523_run1.raw	0	0	0	0	75	82			PEAKS DB
126	140	Q9ULX3	E.DQRFPQLRLSQKARQKTNVFAP.D	Y	17.63	2627.44	22	-1.4	657.866	4	27.57	452670	285470		2	F2:7273	JN_GG_DLAT_AspN_200523_run1.raw	2	1	1	0	343	364			PEAKS DB
145	139	P55809	V.DLTMLGAMQVSKYG.D	Y	44.38	1512.73	14	-0.5	757.373	2	40.98		61873		2	F2:13304	JN_GG_DLAT_AspN_200523_run1.raw	1	0	1	0	395	408			PEAKS DB
145	139	P55809	I.DALLKTGVKGLTAVSNNAGV.D	Y	43.45	1927.07	20	0.3	643.365	3	33.59	332320	543730	279640	3	F3:10103	JN_GG_MC226 DLAT_AspN_200523_run1.raw	3	1	1	1	75	94			PEAKS DB
145	139	P55809	G.DFALVKAWKA.D	Y	41.78	1147.64	10	-1.3	383.553	3	34.4	271460	243830	219240	1	F1:10170	JN_GG_DEG DLAT_AspN_200523_run1.raw	6	2	2	2	206	215			PEAKS DB
145	139	P55809	C.DFAVSPKLM(+15.99)PM(+15.99)QQIAN	Y	41.1	1820.88	16	-0.2	911.447	2	33.11	0			1	F1:9577	JN_GG_DEG DLAT_AspN_200523_run1.raw	0	0	0	0	505	520	Oxidation (M)	M9:Oxidation (M):1000.00;M11:Oxidation (M):1000.00	PEAKS DB
145	139	P55809	A.DLINAGKETVTILPGASFFSS.D	Y	33.23	2166.12	21	-1.2	1084.07	2	48.76	606680	211810	324620	2	F2:16674	JN_GG_DLAT_AspN_200523_run1.raw	5	2	1	2	362	382			PEAKS DB
145	139	P55809	S.DESFAMIRGGHV.D	Y	33.16	1317.61	12	-0.5	440.212	3	29.78	49844	165030	34135	1	F1:8109	JN_GG_DEG DLAT_AspN_200523_run1.raw	3	1	1	1	383	394			PEAKS DB
145	139	P55809	V.DDVQKSTGC(+125.05).D	Y	26.1	1076.44	9	0	539.23	2	21.72	47420	23445		1	F1:4651	JN_GG_DEG DLAT_AspN_200523_run1.raw	2	1	1	0	496	504	N-ethylmaleimide on cysteines	C9:N-ethylmaleimide on cysteines:1000.00	PEAKS PTM
145	139	P55809	F.DVDKKKGLTLIELWEGLTVD.D	Y	21.35	2271.24	20	0.6	758.086	3	46.08	63456			1	F1:15155	JN_GG_DEG DLAT_AspN_200523_run1.raw	1	1	0	0	477	496			PEAKS DB
154	138	P49419	K.DLPLAQGIKFQ	Y	49.24	1228.68	11	0.1	615.348	2	39.24	601860	1178300	861290	1	F1:12313	JN_GG_DEG DLAT_AspN_200523_run1.raw	3	1	1	1	529	539			PEAKS DB
154	138	P49419	M.DRPGNYVEPTIVTGLGH.D	Y	49.13	1823.92	17	-0.4	912.965	2	33.11	896100	1309400	1331000	3	F3:9889	JN_GG_MC226 DLAT_AspN_200523_run1.raw	6	2	2	2	403	419			PEAKS DB
154	138	P49419	A.DIPAPKRGEIVRQIG.D	Y	36.87	1647.94	15	-0.3	412.993	4	25.07	346480	1512000	889740	2	F2:6133	JN_GG_DLAT_AspN_200523_run1.raw	5	1	2	2	104	118			PEAKS DB
154	138	P49419	A.DIGTAMAK.D	Y	33.08	805.4	8	-1.5	403.707	2	22.57	25121	92777	35831	2	F2:5031	JN_GG_DLAT_AspN_200523_run1.raw	3	1	1	1	256	263			PEAKS DB
154	138	P49419	S.DAWKQYMRRSTC(+57.02)TINYSK.D	Y	32.12	2307.09	18	-1.7	577.779	4	26.2		181620		2	F2:6666	JN_GG_DLAT_AspN_200523_run1.raw	1	0	1	0	511	528	Carbamidomethylation	C12:Carbamidomethylation:1000.00	PEAKS DB
154	138	P49419	K.DLGRIFRWLGPKGS.D	Y	30.46	1600.88	14	0.8	534.636	3	37.3	38978		0	3	F3:11782	JN_GG_MC226 DLAT_AspN_200523_run1.raw	1	1	0	0	463	476			PEAKS DB
154	138	P49419	E.DNKLPGAIC(+57.02)SLTC(+57.02)GGA.D	Y	22.91	1632.76	16	-0.2	817.387	2	35.81	0			1	F1:10768	JN_GG_DEG DLAT_AspN_200523_run1.raw	0	0	0	0	240	255	Carbamidomethylation	C9:Carbamidomethylation:1000.00;C13:Carbamidomethylation:1000.00	PEAKS DB
154	138	P49419	H.DEVVNRLKKAYAQIRVGNPW.D	Y	16.97	2355.28	20	-0.4	589.827	4	36.09		0		2	F2:11049	JN_GG_DLAT_AspN_200523_run1.raw	0	0	0	0	344	363			PEAKS DB
154	138	P49419	K.DLGRIFR(+.98)WLGPKGS.D	Y	16.39	1601.87	14	8.7	801.948	2	33.82	0			1	F1:9897	JN_GG_DEG DLAT_AspN_200523_run1.raw	0	0	0	0	463	476	Deamidation (R)	R7:Deamidation (R):28.36	PEAKS PTM
90	146	P13647	I.DKVRFLEQQNK(+14.02)VL.D	N	45.15	1629.92	13	-1.5	408.487	4	29.28		219140		2	F2:8038	JN_GG_DLAT_AspN_200523_run1.raw	1	0	1	0	184	196	Methylation(KR)	K11:Methylation(KR):83.89	PEAKS PTM
90	146	P13647	I.DKVRFLEQQNK(+31.99)VL.D	N	44.03	1647.89	13	-12.6	412.976	4	27.85		150580		2	F2:7397	JN_GG_DLAT_AspN_200523_run1.raw	1	0	1	0	184	196	Dihydroxy	K11:Dihydroxy:90.32	PEAKS PTM
90	146	P13647	E.D(+57.02)FKNKYE.D	N	42.65	999.466	7	-0.5	500.74	2	18.87		76368	68496	3	F3:3608	JN_GG_MC226 DLAT_AspN_200523_run1.raw	2	0	1	1	253	259	Carbamidomethylation (DHKE X@N-term)	D1:Carbamidomethylation (DHKE X@N-term):20.41	PEAKS PTM
90	146	P13647	I.DKVRFLEQQNKVL.D	N	42.45	1615.9	13	0.8	539.643	3	26.79	200590	86402	1659700	3	F3:7053	JN_GG_MC226 DLAT_AspN_200523_run1.raw	5	1	1	3	184	196			PEAKS DB
90	146	P13647	A.DAEQRGELALK.D	N	38.54	1228.64	11	-0.7	410.554	3	20.97	1814200	6798800	2985400	3	F3:4471	JN_GG_MC226 DLAT_AspN_200523_run1.raw	6	2	2	2	416	426			PEAKS DB
90	146	P13647	F.DAELSQM(+15.99)QTHVS.D	N	37.58	1360.59	12	0.5	681.304	2	21.27	51839		171730	3	F3:4617	JN_GG_MC226 DLAT_AspN_200523_run1.raw	2	1	0	1	308	319	Oxidation (M)	M7:Oxidation (M):1000.00	PEAKS DB
90	146	P13647	F.DAELSQMQTHVS.D	N	37.54	1344.6	12	0.2	673.306	2	27.17			0	3	F3:7236	JN_GG_MC226 DLAT_AspN_200523_run1.raw	0	0	0	0	308	319			PEAKS DB
90	146	P13647	E.DEINKRTTAENEFVMLKK.D	Y	37.1	2165.11	18	-0.4	542.286	4	24.77			89951	3	F3:6118	JN_GG_MC226 DLAT_AspN_200523_run1.raw	1	0	0	1	260	277			PEAKS DB
90	146	P13647	S.DTSVVLSM(+15.99).D	N	35.53	866.405	8	-1.2	434.209	2	31.69	105060	233650	181260	1	F1:8966	JN_GG_DEG DLAT_AspN_200523_run1.raw	3	1	1	1	320	327	Oxidation (M)	M8:Oxidation (M):1000.00	PEAKS DB
90	146	P13647	S.DTSVVLSM.D	N	34.61	850.411	8	-2	426.212	2	41.09		51094		2	F2:13352	JN_GG_DLAT_AspN_200523_run1.raw	1	0	1	0	320	327			PEAKS DB
90	146	P13647	E.DEINKRTTAENEFVM(+15.99)LKK.D	Y	33.69	2181.11	18	-0.2	546.285	4	23.41	103510		227800	1	F1:5322	JN_GG_DEG DLAT_AspN_200523_run1.raw	2	1	0	1	260	277	Oxidation (M)	M15:Oxidation (M):1000.00	PEAKS DB
90	146	P13647	E.DFKNKYE.D	N	33.63	942.445	7	-0.5	472.229	2	18.13	1102900	2438300	1560300	3	F3:3316	JN_GG_MC226 DLAT_AspN_200523_run1.raw	3	1	1	1	253	259			PEAKS DB
90	146	P13647	I.DNVKKQC(+57.02)ANLQNAIA.D	Y	24.15	1685.85	15	-1.1	562.957	3	23.24	38235		36753	1	F1:5268	JN_GG_DEG DLAT_AspN_200523_run1.raw	2	1	0	1	401	415	Carbamidomethylation	C7:Carbamidomethylation:1000.00	PEAKS DB
180	168	Q9H993	P.DLYAELQKAHLILFKG.D	Y	45.58	1858.04	16	-1	465.516	4	41.41	78066	0		1	F1:13255	JN_GG_DEG DLAT_AspN_200523_run1.raw	1	1	0	0	351	366			PEAKS DB
180	168	Q9H993	Q.DVGSFAYLTIK.D	Y	43.66	1212.64	11	-0.8	607.326	2	39.56	176030	205250		1	F1:12444	JN_GG_DEG DLAT_AspN_200523_run1.raw	2	1	1	0	12	22			PEAKS DB
180	168	Q9H993	K.DRIPQILTKVI.D	Y	40.03	1294.8	11	-0.5	432.606	3	36.57	106120	185550	0	1	F1:11119	JN_GG_DEG DLAT_AspN_200523_run1.raw	2	1	1	0	23	33			PEAKS DB
180	168	Q9H993	T.DKPFIPLVEKFVDT.D	Y	37.86	1646.89	14	0.3	549.971	3	41.55	132580	144250	51562	1	F1:13316	JN_GG_DEG DLAT_AspN_200523_run1.raw	3	1	1	1	72	85			PEAKS DB
180	168	Q9H993	C.DLSLSGGESSSQNTNVLNSLE.D	Y	36.25	2150	21	-1.1	1076	2	44.67	68198	75302		2	F2:14933	JN_GG_DLAT_AspN_200523_run1.raw	2	1	1	0	195	215			PEAKS DB
180	168	Q9H993	M.A(+42.01)VVPASLSGQ.D	Y	26.36	969.513	10	-1.3	485.763	2	45.74	51389			1	F1:15022	JN_GG_DEG DLAT_AspN_200523_run1.raw	1	1	0	0	2	11	Acetylation (Protein N-term)	A1:Acetylation (Protein N-term):1000.00	PEAKS PTM
180	168	Q9H993	E.DLKPFILLN.D	Y	25.31	1071.63	9	-0.4	536.823	2	44.05	74258		0	1	F1:14344	JN_GG_DEG DLAT_AspN_200523_run1.raw	1	1	0	0	216	224			PEAKS DB
173	153	P13861	G.DNFYVIERGTY.D	Y	47.76	1375.64	11	-0.9	688.827	2	36.28	60281	237300	173090	2	F2:11119	JN_GG_DLAT_AspN_200523_run1.raw	3	1	1	1	174	184			PEAKS DB
173	153	P13861	K.DNQTRSVGQY.D	Y	46.19	1166.53	10	-0.1	584.273	2	20.84	163380	373790	173420	1	F1:4269	JN_GG_DEG DLAT_AspN_200523_run1.raw	3	1	1	1	191	200			PEAKS DB
173	153	P13861	L.DAMFERIVKA.D	Y	39.76	1178.61	10	0.5	590.313	2	31.53		124310		2	F2:9065	JN_GG_DLAT_AspN_200523_run1.raw	2	0	2	0	153	162			PEAKS DB
173	153	P13861	L.DQEQLSQVL.D	Y	34.72	1058.52	9	-0.7	530.269	2	39.45		98383		2	F2:12604	JN_GG_DLAT_AspN_200523_run1.raw	1	0	1	0	144	152			PEAKS DB
173	153	P13861	K.DILLFKNL.D	Y	34.35	974.58	8	-0.7	488.297	2	43.97	311740	824740	194580	2	F2:14633	JN_GG_DLAT_AspN_200523_run1.raw	3	1	1	1	136	143			PEAKS DB
173	153	P13861	K.DGERIITQGEKA.D	Y	33.49	1315.67	12	-0.8	439.565	3	20.71	105900	277670		1	F1:4213	JN_GG_DEG DLAT_AspN_200523_run1.raw	4	2	2	0	284	295			PEAKS DB
173	153	P13861	V.DVIGEKIYK.D	Y	15.85	1063.59	9	-0.7	532.803	2	24.82		0		2	F2:6018	JN_GG_DLAT_AspN_200523_run1.raw	0	0	0	0	275	283			PEAKS DB
166	214	Q8N6T3	F.DDVSSGVSQLASKVQGVGSKGWR.D	Y	51.35	2346.19	23	0.2	783.072	3	34.08	442360		206360	1	F1:10000	JN_GG_DEG DLAT_AspN_200523_run1.raw	4	2	0	2	266	288			PEAKS DB
166	214	Q8N6T3	F.DDVSSGVSQ(+.98)LASKVQGVGSKGWR.D	Y	49.7	2347.18	23	9	783.407	3	33.97			0	3	F3:10274	JN_GG_MC226 DLAT_AspN_200523_run1.raw	0	0	0	0	266	288	Deamidation (NQ)	Q9:Deamidation (NQ):71.27	PEAKS PTM
166	214	Q8N6T3	R.DVTTFFSGKAEGPL.D	Y	43.16	1467.72	14	0.1	734.87	2	41.14	357180	144850	180860	3	F3:13497	JN_GG_MC226 DLAT_AspN_200523_run1.raw	3	1	1	1	289	302			PEAKS DB
166	214	Q8N6T3	L.DSPSEGHSYQNSGL.D	Y	42.52	1476.61	14	0	739.313	2	24.18	247090	36811	94659	1	F1:5666	JN_GG_DEG DLAT_AspN_200523_run1.raw	3	1	1	1	303	316			PEAKS DB
166	214	Q8N6T3	L.DHFQNSNI.D	Y	31.03	973.425	8	-2	487.719	2	23.15	165300	0	0	2	F2:5279	JN_GG_DLAT_AspN_200523_run1.raw	1	1	0	0	317	324			PEAKS DB
166	214	Q8N6T3	S.DKAFEDW(+15.99)LN.D	Y	28.61	1152.51	9	-4	577.259	2	21.41	41226	0		1	F1:4517	JN_GG_DEG DLAT_AspN_200523_run1.raw	1	1	0	0	161	169	Oxidation (HW)	W7:Oxidation (HW):1000.00	PEAKS PTM
166	214	Q8N6T3	N.DDLGSYQGAQGNRYVGFGNTPPPQKKE.D	Y	26.88	2922.39	27	-0.4	731.604	4	27.23	82742			1	F1:7019	JN_GG_DEG DLAT_AspN_200523_run1.raw	1	1	0	0	170	196			PEAKS DB
148	208	P07954	Y.DTFGELKVPN.D	Y	50.96	1118.56	10	-0.2	560.288	2	34	956470	1934500	970620	1	F1:9965	JN_GG_DEG DLAT_AspN_200523_run1.raw	3	1	1	1	55	64			PEAKS DB
148	208	P07954	L.DAKSKEFAQIIKIGRTHTQ.D	Y	48.34	2170.19	19	-0.5	543.553	4	25.98	1000900	2843500	920060	2	F2:6547	JN_GG_DLAT_AspN_200523_run1.raw	5	1	3	1	219	237			PEAKS DB
148	208	P07954	A.DEVAEGKLN.D	Y	39.36	973.472	9	0.4	487.743	2	21	939800	1920100	913000	3	F3:4498	JN_GG_MC226 DLAT_AspN_200523_run1.raw	3	1	1	1	125	133			PEAKS DB
148	208	P07954	L.DPKIANAIMKAA.D	Y	37.94	1241.68	12	-1.6	414.9	3	29.17	95091	1138200	118120	1	F1:7860	JN_GG_DEG DLAT_AspN_200523_run1.raw	4	1	2	1	113	124			PEAKS DB
148	208	P07954	L.DPKIANAIM(-48.00)KAA.D	Y	37.84	1193.68	12	-1.4	398.899	3	19.52	0		185770	1	F1:3745	JN_GG_DEG DLAT_AspN_200523_run1.raw	1	0	0	1	113	124	Dethiomethyl	M9:Dethiomethyl:1000.00	PEAKS PTM
148	208	P07954	L.DPKIANAIM(+15.99)KAA.D	Y	36.45	1257.67	12	-0.9	420.232	3	24.58			0	3	F3:6045	JN_GG_MC226 DLAT_AspN_200523_run1.raw	0	0	0	0	113	124	Oxidation (M)	M9:Oxidation (M):1000.00	PEAKS DB
148	208	P07954	F.DEWVKPK.D	Y	35.25	900.471	7	-0.2	451.242	2	19.12	476440	1180400	576340	3	F3:3710	JN_GG_MC226 DLAT_AspN_200523_run1.raw	3	1	1	1	498	504			PEAKS DB
150	118	Q99961	F.DLGEPEQSNGGFPC(+57.02)TTAPKIAASSSFRSS.D	Y	44.06	2997.38	29	0.9	1000.13	3	32.98	62725		0	1	F1:9527	JN_GG_DEG DLAT_AspN_200523_run1.raw	1	1	0	0	264	292	Carbamidomethylation	C14:Carbamidomethylation:1000.00	PEAKS DB
150	118	Q99961	T.DIEQVSQLSALV.D	Y	42.39	1300.69	12	1.3	651.352	2	48.44	298550		180100	3	F3:16523	JN_GG_MC226 DLAT_AspN_200523_run1.raw	2	1	0	1	208	219			PEAKS DB
150	118	Q99961	L.DIEVKQNFI.D	Y	39.46	1104.58	9	-1.2	553.297	2	34.36	559000		328690	1	F1:10125	JN_GG_DEG DLAT_AspN_200523_run1.raw	3	1	0	2	132	140			PEAKS DB
150	118	Q99961	L.DYHRQAVQIL.D	Y	38.99	1241.65	10	-0.4	621.833	2	27.5	490160		295410	1	F1:7112	JN_GG_DEG DLAT_AspN_200523_run1.raw	4	2	0	2	224	233			PEAKS DB
150	118	Q99961	N.DGELGFHEG.D	Y	33.46	959.398	9	-1.3	480.706	2	28.17	278490			1	F1:7409	JN_GG_DEG DLAT_AspN_200523_run1.raw	1	1	0	0	322	330			PEAKS DB
150	118	Q99961	L.DQPSC(+57.02)KALY.D	Y	32.92	1080.49	9	-0.6	541.252	2	24.93	334690		180920	1	F1:6008	JN_GG_DEG DLAT_AspN_200523_run1.raw	2	1	0	1	307	315	Carbamidomethylation	C5:Carbamidomethylation:1000.00	PEAKS DB
150	118	Q99961	L.DAGESMKRLAEVK.D	Y	30.9	1432.73	13	-1.1	478.585	3	23.28	79955		51215	1	F1:5294	JN_GG_DEG DLAT_AspN_200523_run1.raw	2	1	0	1	116	128			PEAKS DB
150	118	Q99961	L.DAGESM(+15.99)KRLAEVK.D	Y	26.96	1448.73	13	0.1	483.917	3	17.02	142580		32560	3	F3:2918	JN_GG_MC226 DLAT_AspN_200523_run1.raw	2	1	0	1	116	128	Oxidation (M)	M6:Oxidation (M):1000.00	PEAKS DB
150	118	Q99961	I.DPLQNLC(+57.02)EK.D	Y	19.85	1115.53	9	-1.4	558.77	2	27.96	55050			1	F1:7313	JN_GG_DEG DLAT_AspN_200523_run1.raw	1	1	0	0	141	149	Carbamidomethylation	C7:Carbamidomethylation:1000.00	PEAKS DB
181	210	P18031	Q.DTEVRSRVVGGSLRGAQAASPAKGEPSLPEK.D	Y	46.17	3148.66	31	-1	630.738	5	23.64	448820	1467700	947140	3	F3:5629	JN_GG_MC226 DLAT_AspN_200523_run1.raw	3	1	1	1	367	397			PEAKS DB
181	210	P18031	M(+42.01)EMEKEFEQI.D	Y	42.48	1354.58	10	-1	678.296	2	46.24		49350		2	F2:15580	JN_GG_DLAT_AspN_200523_run1.raw	1	0	1	0	1	10	Acetylation (Protein N-term)	M1:Acetylation (Protein N-term):1000.00	PEAKS PTM
181	210	P18031	E.DTNLKLTLISE.D	Y	41.93	1245.68	11	0.3	623.848	2	37.94	40552	141440	92852	3	F3:12064	JN_GG_MC226 DLAT_AspN_200523_run1.raw	3	1	1	1	137	147			PEAKS DB
181	210	P18031	Q.DQWKELSHE.D	Y	37.9	1170.53	9	-1.2	586.272	2	24.5	72270	369750	90701	2	F2:5884	JN_GG_DLAT_AspN_200523_run1.raw	4	1	2	1	289	297			PEAKS DB
181	210	P18031	I.DKSGSWAAIYQ.D	Y	37.17	1224.58	11	0.6	613.296	2	33.4	221650	322220	300370	3	F3:10001	JN_GG_MC226 DLAT_AspN_200523_run1.raw	3	1	1	1	11	21			PEAKS DB
181	210	P18031	K.DC(+57.02)PIKEEKGSPLNAAPYGIESM(+15.99)SQ.D	Y	35.85	2636.21	24	1.3	879.745	3	31.01			79155	3	F3:8983	JN_GG_MC226 DLAT_AspN_200523_run1.raw	1	0	0	1	343	366	Carbamidomethylation; Oxidation (M)	C2:Carbamidomethylation:1000.00;M22:Oxidation (M):1000.00	PEAKS DB
202	451	P36578	M.A(+42.01)C(+57.02)ARPLISVYSEKGESSGKNVTLPAVFKAPIRP.D	Y	63.93	3583.92	33	-2.5	717.789	5	34.63		8212500	1642300	3	F3:10550	JN_GG_MC226 DLAT_AspN_200523_run1.raw	2	0	1	1	2	34	Acetylation (Protein N-term); Carbamidomethylation	A1:Acetylation (Protein N-term):1000.00;C2:Carbamidomethylation:1000.00	PEAKS PTM
202	451	P36578	V.DKAAAAAAALQAKS.D	Y	52.98	1285.7	14	-1.1	643.856	2	22.07	4220700	24120000	5315700	1	F1:4779	JN_GG_DEG DLAT_AspN_200523_run1.raw	6	2	2	2	352	365			PEAKS DB
202	451	P36578	E.DKVEGYKKTKEAVLLLKKLKAWN.D	Y	41.04	2701.59	23	-1.9	541.324	5	30.12		9249100	803410	2	F2:8378	JN_GG_DLAT_AspN_200523_run1.raw	4	0	3	1	156	178			PEAKS DB
202	451	P36578	M.AC(+105.06)ARPLIS(+79.97)VYSEKGESSGKNVTLPAVFKAPIRP.D	Y	38.6	3669.91	33	11.2	734.998	5	36.59		1955000		2	F2:11265	JN_GG_DLAT_AspN_200523_run1.raw	1	0	1	0	2	34	S-pyridylethylation; Phosphorylation (STY)	C2:S-pyridylethylation:1000.00;S8:Phosphorylation (STY):22.85	PEAKS PTM
202	451	P36578	V.DKAAAAAAALQAKS(-18.01).D	Y	34.71	1267.69	14	0.2	423.57	3	22.33		301080		2	F2:4938	JN_GG_DLAT_AspN_200523_run1.raw	1	0	1	0	352	365	Dehydration	S14:Dehydration:107.22	PEAKS PTM
171	189	Q16181	P.DNRVQC(+57.02)C(+57.02)LYFIAPSGHGLKPL.D	Y	45.96	2444.21	21	2.2	612.061	4	35.11	0	239380	129920	3	F3:10789	JN_GG_MC226 DLAT_AspN_200523_run1.raw	2	0	1	1	155	175	Carbamidomethylation	C6:Carbamidomethylation:1000.00;C7:Carbamidomethylation:1000.00	PEAKS DB
171	189	Q16181	C.DFTILRNMLIRTHMQ.D	Y	43.67	1887.98	15	-0.9	630.334	3	39.42	0	250620	134370	2	F2:12596	JN_GG_DLAT_AspN_200523_run1.raw	2	0	1	1	281	295			PEAKS DB
171	189	Q16181	D.DEEENKLVKKIK.D	Y	40.29	1471.82	12	0.1	491.615	3	17.93	135790	467610	222190	3	F3:3218	JN_GG_MC226 DLAT_AspN_200523_run1.raw	3	1	1	1	230	241			PEAKS DB
171	189	Q16181	E.DEKANWEAQQRILEQQNSSRTLEKNKKKGKIF	Y	40.22	3844.03	32	-0.3	641.679	6	24.41		1832400		2	F2:5821	JN_GG_DLAT_AspN_200523_run1.raw	1	0	1	0	406	437			PEAKS DB
171	189	Q16181	T.DDEEENKLVKKIK.D	Y	38.19	1586.85	13	-1	529.957	3	19.46		58952		2	F2:3749	JN_GG_DLAT_AspN_200523_run1.raw	1	0	1	0	229	241			PEAKS DB
171	189	Q16181	C.DFTILRNMLIRTHM(+15.99)Q.D	Y	35.58	1903.98	15	-0.6	635.666	3	37.36		202950		2	F2:11651	JN_GG_DLAT_AspN_200523_run1.raw	1	0	1	0	281	295	Oxidation (M)	M14:Oxidation (M):42.22	PEAKS DB
171	189	Q16181	L.DIEFMKRLHEKVNIIPLIAKA.D	Y	28.84	2477.42	21	-0.1	496.491	5	37.11	99849	170500		2	F2:11543	JN_GG_DLAT_AspN_200523_run1.raw	2	1	1	0	176	196			PEAKS DB
171	189	Q16181	L.DIEFM(+15.99)KRLHEKVNIIPLIAKA.D	Y	26.67	2493.41	21	-0.7	624.36	4	33.51		172410		2	F2:9928	JN_GG_DLAT_AspN_200523_run1.raw	1	0	1	0	176	196	Oxidation (M)	M5:Oxidation (M):1000.00	PEAKS DB
204	212	P10644	K.DYKTMAALAKAIEKNVLFSHL.D	Y	54.89	2362.27	21	-0.3	591.575	4	44.61	116230	247510	66158	1	F1:14581	JN_GG_DEG DLAT_AspN_200523_run1.raw	3	1	1	1	121	141			PEAKS DB
204	212	P10644	A.DALEPVQFE.D	N	45.29	1046.49	9	-0.4	524.253	2	40.82	198180	156170	121270	3	F3:13358	JN_GG_MC226 DLAT_AspN_200523_run1.raw	3	1	1	1	269	277			PEAKS DB
204	212	P10644	S.DILKRNIQQYNSFVSLSV	Y	36.24	2123.14	18	-0.9	708.719	3	39.03	402180	544610		2	F2:12405	JN_GG_DLAT_AspN_200523_run1.raw	2	1	1	0	364	381			PEAKS DB
204	212	P10644	E.DGQKIVVQGEPG.D	Y	34.42	1225.63	12	-0.8	613.822	2	24.88	520310	474410	300740	2	F2:6039	JN_GG_DLAT_AspN_200523_run1.raw	3	1	1	1	278	289			PEAKS DB
204	212	P10644	E.DAASYVRKVIPK.D	Y	24.36	1345.77	12	0.2	449.598	3	26.83	103500			1	F1:6830	JN_GG_DEG DLAT_AspN_200523_run1.raw	1	1	0	0	109	120			PEAKS DB
198	158	P61201	V.DLENQYYNSKALKE.D	Y	49.22	1713.82	14	-0.2	857.918	2	26.88	20669	0	0	1	F1:6861	JN_GG_DEG DLAT_AspN_200523_run1.raw	1	1	0	0	31	44			PEAKS DB
198	158	P61201	F.DSQEAKPYKNDPEILAMTNLVSAYQNN.D	Y	47.18	3052.44	27	-1	1018.49	3	40.89	230860	515920	143220	1	F1:13018	JN_GG_DEG DLAT_AspN_200523_run1.raw	3	1	1	1	295	321			PEAKS DB
198	158	P61201	L.DNTIHGRI.D	Y	36.77	924.478	8	-1.3	463.245	2	18.36	157440	190230	107130	1	F1:3285	JN_GG_DEG DLAT_AspN_200523_run1.raw	3	1	1	1	395	402			PEAKS DB
198	158	P61201	N.DITEFEKILKTNHSNIM.D	Y	34.1	2032.03	17	-1.1	678.35	3	37.44		124770		2	F2:11686	JN_GG_DLAT_AspN_200523_run1.raw	1	0	1	0	322	338			PEAKS DB
198	158	P61201	I.DQVNQLLEL.D	Y	26.94	1070.56	9	0.3	536.288	2	46.58	223630		143350	3	F3:15778	JN_GG_MC226 DLAT_AspN_200523_run1.raw	2	1	0	1	403	411			PEAKS DB
198	158	P61201	L.DYISTSKQM.D	Y	24.39	1071.49	9	-1.2	536.752	2	25.62		63754		2	F2:6389	JN_GG_DLAT_AspN_200523_run1.raw	1	0	1	0	117	125			PEAKS DB
198	158	P61201	Y.DESGSPRRTTC(+57.02)LKYLVLANMLMKSGINPF.D	Y	22.68	3297.67	29	0.1	825.424	4	43.3		41557		2	F2:14354	JN_GG_DLAT_AspN_200523_run1.raw	1	0	1	0	266	294	Carbamidomethylation	C11:Carbamidomethylation:1000.00	PEAKS DB
198	158	P61201	L.DKWTNQLNSLNQAVVSKLA	Y	18.61	2128.13	19	1.2	710.384	3	39.52			725090	3	F3:12778	JN_GG_MC226 DLAT_AspN_200523_run1.raw	1	0	0	1	425	443			PEAKS DB
158	136	Q9Y5X3	A.DEVLFTGVKEVD.D	Y	41.07	1349.67	12	0.7	675.843	2	36.25	86291	43867		1	F1:10978	JN_GG_DEG DLAT_AspN_200523_run1.raw	2	1	1	0	195	206			PEAKS DB
158	136	Q9Y5X3	T.DYAGLIIPPAPTKPDF.D	Y	40.87	1713.9	16	-0.9	857.955	2	42.68	0	0	157010	1	F1:13793	JN_GG_DEG DLAT_AspN_200523_run1.raw	1	0	0	1	84	99			PEAKS DB
158	136	Q9Y5X3	V.DLNVDPSLQI.D	Y	39.43	1112.57	10	0.5	557.293	2	44.94	85440	96403		1	F1:14715	JN_GG_DEG DLAT_AspN_200523_run1.raw	2	1	1	0	24	33			PEAKS DB
158	136	Q9Y5X3	I.DYENSNKAL.D	Y	36.86	1052.48	9	-1	527.245	2	21.87	238170	308770	143410	1	F1:4699	JN_GG_DEG DLAT_AspN_200523_run1.raw	3	1	1	1	318	326			PEAKS DB
158	136	Q9Y5X3	K.DRNFHVFLEY.D	Y	34.45	1338.64	10	-1.9	670.324	2	35.84	22582			1	F1:10781	JN_GG_DEG DLAT_AspN_200523_run1.raw	1	1	0	0	159	168			PEAKS DB
158	136	Q9Y5X3	E.DRSKLRSVSV.D	Y	33.93	1145.65	10	0.4	382.891	3	17.93	434270	493180	219550	3	F3:3221	JN_GG_MC226 DLAT_AspN_200523_run1.raw	3	1	1	1	14	23			PEAKS DB
158	136	Q9Y5X3	L.D(-18.01)K(+42.01)ARLKSK.D	Y	24.23	968.577	8	25.4	485.308	2	22.88	359260	78004		1	F1:5089	JN_GG_DEG DLAT_AspN_200523_run1.raw	2	1	1	0	327	334	Dehydration; Acetylation (K)	D1:Dehydration:65.52;K2:Acetylation (K):38.03	PEAKS PTM
158	136	Q9Y5X3	K.DLLYRRTKALI.D	Y	23.99	1360.82	11	-1.1	454.613	3	28.49	581940	565450	231740	1	F1:7524	JN_GG_DEG DLAT_AspN_200523_run1.raw	3	1	1	1	307	317			PEAKS DB
158	136	Q9Y5X3	E.DLKLTELLRYYMLNIEAAK.D	Y	18.53	2296.25	19	-1.3	766.423	3	47.51			23938	3	F3:16185	JN_GG_MC226 DLAT_AspN_200523_run1.raw	1	0	0	1	288	306			PEAKS DB
192	123	P08779	K.DYSPYFKTIE.D	N	43.36	1261.59	10	0.5	631.801	2	35.62			329310	3	F3:11016	JN_GG_MC226 DLAT_AspN_200523_run1.raw	1	0	0	1	163	172			PEAKS DB
192	123	P08779	E.DLRNKIIAATIENAQPILQI.D	Y	41.62	2233.28	20	-0.1	745.434	3	45.06	129090		214060	3	F3:15161	JN_GG_MC226 DLAT_AspN_200523_run1.raw	2	1	0	1	173	192			PEAKS DB
192	123	P08779	V.DLSRILNEMR.D	N	39.05	1245.65	10	-0.1	416.224	3	35.45			37595	3	F3:10953	JN_GG_MC226 DLAT_AspN_200523_run1.raw	1	0	0	1	281	290			PEAKS DB
192	123	P08779	L.DKVRALEEANA.D	N	37.33	1214.63	11	-0.7	608.32	2	20.73	77223	0	894790	3	F3:4375	JN_GG_MC226 DLAT_AspN_200523_run1.raw	3	1	0	2	133	143			PEAKS DB
192	123	P08779	N.D(+57.02)RLASYL.D	N	34.23	893.461	7	0.5	447.738	2	34.11			64867	3	F3:10356	JN_GG_MC226 DLAT_AspN_200523_run1.raw	1	0	0	1	126	132	Carbamidomethylation (DHKE X@N-term)	D1:Carbamidomethylation (DHKE X@N-term):1000.00	PEAKS PTM
192	123	P08779	N.DRLASYL.D	N	30.68	836.439	7	0.8	419.227	2	32.17	3695500	7764400	6633800	3	F3:9454	JN_GG_MC226 DLAT_AspN_200523_run1.raw	3	1	1	1	126	132			PEAKS DB
192	123	P08779	G.DGLLVGSEKVTMQNLN.D	N	29.9	1716.87	16	0	859.443	2	36.56			112750	3	F3:11443	JN_GG_MC226 DLAT_AspN_200523_run1.raw	1	0	0	1	110	125			PEAKS DB
192	123	P08779	A.DLEVKIR.D	N	28.21	871.513	7	0.4	436.764	2	24.41			828530	3	F3:5964	JN_GG_MC226 DLAT_AspN_200523_run1.raw	1	0	0	1	144	150			PEAKS DB
192	123	P08779	L.DELTLART.D	N	23.68	917.482	8	-0.6	459.748	2	27.4	0		110680	3	F3:7361	JN_GG_MC226 DLAT_AspN_200523_run1.raw	1	0	0	1	228	235			PEAKS DB
192	123	P08779	R.DWYQRQRPSEIK.D	Y	19.79	1604.81	12	-0.2	402.209	4	22.04			51784	3	F3:4964	JN_GG_MC226 DLAT_AspN_200523_run1.raw	1	0	0	1	151	162			PEAKS DB
151	157	Q5TDH0	T.DNHRSLASYGLK.D	Y	48.25	1359.69	12	-1.1	454.237	3	21.72	170780	278810	108960	1	F1:4634	JN_GG_DEG DLAT_AspN_200523_run1.raw	3	1	1	1	56	67			PEAKS DB
151	157	Q5TDH0	A.DPRPPVQFPNLPRI.D	Y	40.17	1644.91	14	0.3	549.311	3	37.64	0	0	0	3	F3:11935	JN_GG_MC226 DLAT_AspN_200523_run1.raw	0	0	0	0	81	94			PEAKS DB
151	157	Q5TDH0	G.DVVILRQKENA.D	Y	39.04	1283.72	11	-1.1	642.866	2	23.65	67254	106330	38731	2	F2:5507	JN_GG_DLAT_AspN_200523_run1.raw	3	1	1	1	70	80			PEAKS DB
151	157	Q5TDH0	G.DLEKFSRVLVEQQQ.D	Y	38.69	1717.9	14	-0.4	859.957	2	33.55	183680	320350	164920	2	F2:9951	JN_GG_DLAT_AspN_200523_run1.raw	4	1	2	1	167	180			PEAKS DB
151	157	Q5TDH0	L.DNPALLR.D	Y	31.87	797.439	7	-0.6	399.727	2	25.28	128400	170780	85800	1	F1:6158	JN_GG_DEG DLAT_AspN_200523_run1.raw	3	1	1	1	133	139			PEAKS DB
151	157	Q5TDH0	E.DVRPEEIA.D	Y	28.33	927.466	8	-1.3	464.74	2	25.94	159040	195600	79933	2	F2:6535	JN_GG_DLAT_AspN_200523_run1.raw	3	1	1	1	372	379			PEAKS DB
149	308	P39023	S.DKSINPLGGFVHYGEVTN.D	Y	54.22	1945.95	18	-0.2	973.984	2	36.4	2918500	706920	2614600	1	F1:11039	JN_GG_DEG DLAT_AspN_200523_run1.raw	5	2	1	2	311	328			PEAKS DB
149	308	P39023	K.DGKLIKNNAST.D	Y	44.11	1159.62	11	0.3	580.817	2	15.99	2491600	244100	2352000	3	F3:2516	JN_GG_MC226 DLAT_AspN_200523_run1.raw	6	2	2	2	295	305			PEAKS DB
149	308	P39023	L.DWARERLEQQVPVNQVFGQ.D	Y	44.06	2298.15	19	0.2	767.058	3	36.44	663170		360390	1	F1:11046	JN_GG_DEG DLAT_AspN_200523_run1.raw	2	1	0	1	195	213			PEAKS DB
149	308	P39023	K.DGKLIKN(+.98)NAST.D	Y	43.36	1160.6	11	-0.2	581.309	2	17.3			59266	3	F3:3000	JN_GG_MC226 DLAT_AspN_200523_run1.raw	1	0	0	1	295	305	Deamidation (NQ)	N7:Deamidation (NQ):14.02	PEAKS PTM
149	308	P39023	K.DGKLIKNNASTDY.D	Y	41.95	1437.71	13	-1.1	719.861	2	21.41	267860		172020	1	F1:4516	JN_GG_DEG DLAT_AspN_200523_run1.raw	4	2	0	2	295	307			PEAKS DB
246	187	Q99536	S.DPQHPAASEGAAAAAASPPLLRC(+57.02)LVLTGFGGY.D	Y	43.32	3164.57	32	-0.1	1055.86	3	47.09	125040			1	F1:15535	JN_GG_DEG DLAT_AspN_200523_run1.raw	1	1	0	0	28	59	Carbamidomethylation	C23:Carbamidomethylation:1000.00	PEAKS DB
246	187	Q99536	A.DAMKQMQEKKNVGK(+31.99)VLLVPGPEKEN	Y	42.68	2841.47	25	-1.2	569.301	5	20.99	158790			1	F1:4323	JN_GG_DEG DLAT_AspN_200523_run1.raw	1	1	0	0	369	393	Dihydroxy	K14:Dihydroxy:10.19	PEAKS PTM
246	187	Q99536	V.DEIKKISPKGV.D	Y	36.37	1212.71	11	-1.6	405.243	3	19.74	74252			1	F1:3821	JN_GG_DEG DLAT_AspN_200523_run1.raw	1	1	0	0	247	257			PEAKS DB
246	187	Q99536	S.DEREVAEAATGE.D	Y	34.69	1275.56	12	-0.8	638.786	2	25.27	39756			1	F1:6148	JN_GG_DEG DLAT_AspN_200523_run1.raw	1	1	0	0	3	14			PEAKS DB
246	187	Q99536	I.DSVWPFEKVA.D	Y	33.58	1176.58	10	0	589.298	2	40.15	245760		145780	1	F1:12705	JN_GG_DEG DLAT_AspN_200523_run1.raw	2	1	0	1	359	368			PEAKS DB
246	187	Q99536	E.DASSPPPKTEAAS.D	Y	31.13	1256.59	13	-2.7	629.3	2	16.49	283940		112500	3	F3:2638	JN_GG_MC226 DLAT_AspN_200523_run1.raw	2	1	0	1	15	27			PEAKS DB
246	187	Q99536	V.DEIKKISPKGVDIVM(+15.99).D	Y	27.67	1686.92	15	-2.4	563.313	3	26.45	129810		53602	1	F1:6663	JN_GG_DEG DLAT_AspN_200523_run1.raw	2	1	0	1	247	261	Oxidation (M)	M15:Oxidation (M):1000.00	PEAKS DB
246	187	Q99536	A.DLM(+15.99)ARQGLY.D	Y	23.09	1081.52	9	-0.7	541.768	2	28.15	36847			1	F1:7421	JN_GG_DEG DLAT_AspN_200523_run1.raw	1	1	0	0	92	100	Oxidation (M)	M3:Oxidation (M):1000.00	PEAKS DB
163	190	O75351	M.S(+42.01)STSPNLQKAI.D	Y	44.86	1186.62	11	0.3	594.317	2	31.41	0	193340	97892	3	F3:9142	JN_GG_MC226 DLAT_AspN_200523_run1.raw	2	0	1	1	2	12	Acetylation (Protein N-term)	S1:Acetylation (Protein N-term):1000.00	PEAKS PTM
163	190	O75351	S.DM(-48.00)LRSLSNTKPTVNEH.D	Y	41.59	1792.91	16	1.2	449.235	4	18.04			81096	3	F3:3268	JN_GG_MC226 DLAT_AspN_200523_run1.raw	1	0	0	1	413	428	Dethiomethyl	M2:Dethiomethyl:1000.00	PEAKS PTM
163	190	O75351	S.DM(+15.99)LRSLSNTKPTVNEH.D	Y	39.83	1856.9	16	-1.3	465.233	4	21.92		0	34552	2	F2:4759	JN_GG_DLAT_AspN_200523_run1.raw	1	0	0	1	413	428	Oxidation (M)	M2:Oxidation (M):1000.00	PEAKS DB
163	190	O75351	I.DLASKAAQE.D	Y	36.35	931.461	9	-1.7	466.737	2	19.74	172950	434950	289710	1	F1:3841	JN_GG_DEG DLAT_AspN_200523_run1.raw	3	1	1	1	13	21			PEAKS DB
163	190	O75351	H.DLLKLKKFTE.D	Y	33.65	1233.73	10	-1	412.251	3	28.37	170700	570710	280560	2	F2:7623	JN_GG_DLAT_AspN_200523_run1.raw	3	1	1	1	429	438			PEAKS DB
163	190	O75351	G.DKLLEPVVSMS.D	Y	33.45	1216.64	11	-1.5	609.325	2	36.3		74763		2	F2:11166	JN_GG_DLAT_AspN_200523_run1.raw	1	0	1	0	402	412			PEAKS DB
163	190	O75351	A.DISIIVR.D	N	28.51	814.491	7	-1.2	408.252	2	32.78		0	258530	3	F3:9752	JN_GG_MC226 DLAT_AspN_200523_run1.raw	1	0	0	1	340	346			PEAKS DB
163	190	O75351	G.DKAKQSIRAKC(+57.02)TEYL.D	Y	25.08	1809.94	15	1.1	453.493	4	19.05			117040	3	F3:3682	JN_GG_MC226 DLAT_AspN_200523_run1.raw	1	0	0	1	52	66	Carbamidomethylation	C11:Carbamidomethylation:1000.00	PEAKS DB
212	173	Q9UKS6	L.DTQRTISRKEKGGRSPDEVTLTSIVPTR.D	Y	41.02	3126.67	28	0.2	626.342	5	24.12	79786		223330	3	F3:5845	JN_GG_MC226 DLAT_AspN_200523_run1.raw	2	1	0	1	305	332			PEAKS DB
212	173	Q9UKS6	K.DMLLTLHQHL.D	Y	40.95	1219.64	10	-2.1	407.553	3	34.57		150350		2	F2:10400	JN_GG_DLAT_AspN_200523_run1.raw	2	0	2	0	244	253			PEAKS DB
212	173	Q9UKS6	R.DGTAPPPQSPGSPGTGQ.D	Y	38.94	1549.7	17	-1	775.857	2	24.65		38181	0	2	F2:5938	JN_GG_DLAT_AspN_200523_run1.raw	1	0	1	0	333	349			PEAKS DB
212	173	Q9UKS6	A.DELSFRAGEELLKMSEE.D	Y	37.42	1981.93	17	-0.6	991.972	2	41.12	23546	204650		2	F2:13361	JN_GG_DLAT_AspN_200523_run1.raw	3	1	2	0	380	396			PEAKS DB
212	173	Q9UKS6	P.DEVTLTSIVPTR.D	Y	37.33	1329.71	12	-0.8	665.864	2	36.96		0		2	F2:11453	JN_GG_DLAT_AspN_200523_run1.raw	0	0	0	0	321	332			PEAKS DB
212	173	Q9UKS6	R.DLHQGIEAAS.D	Y	36.14	1039.49	10	-0.1	520.754	2	24.24		314700	143570	3	F3:5900	JN_GG_MC226 DLAT_AspN_200523_run1.raw	2	0	1	1	267	276			PEAKS DB
212	173	Q9UKS6	E.DAGGEALGGSFWEAGNYRRTVQRVE.D	Y	24.94	2724.3	25	3.3	909.11	3	32.84			0	3	F3:9778	JN_GG_MC226 DLAT_AspN_200523_run1.raw	0	0	0	0	6	30			PEAKS DB
189	135	P18754	L.DVPVVKVASGN.D	Y	43.29	1083.59	11	-0.9	542.803	2	27.79	1610100	1187100	1085800	1	F1:7234	JN_GG_DEG DLAT_AspN_200523_run1.raw	3	1	1	1	171	181			PEAKS DB
189	135	P18754	T.DDGRVFLWGSFR.D	Y	42.35	1453.71	12	-0.6	485.577	3	39	1097000	507320	667000	1	F1:12196	JN_GG_DEG DLAT_AspN_200523_run1.raw	3	1	1	1	136	147			PEAKS DB
189	135	P18754	G.DSHTAALT.D	Y	39.07	814.382	8	-0.2	408.198	2	19.06	612080			1	F1:3597	JN_GG_DEG DLAT_AspN_200523_run1.raw	1	1	0	0	128	135			PEAKS DB
189	135	P18754	N.DHLVM(+15.99)LTA.D	Y	38.63	914.453	8	-0.6	458.234	2	29.41	65175			1	F1:7969	JN_GG_DEG DLAT_AspN_200523_run1.raw	1	1	0	0	182	189	Oxidation (M)	M5:Oxidation (M):1000.00	PEAKS DB
189	135	P18754	N.DHLVMLTA.D	Y	38	898.458	8	-0.8	450.236	2	33.24	277990	0		1	F1:9652	JN_GG_DEG DLAT_AspN_200523_run1.raw	1	1	0	0	182	189			PEAKS DB
189	135	P18754	R.DTSVEGSEMVPGKVELQEKVVQVSAG.D	Y	29.46	2701.35	26	1.5	901.458	3	34.38	338150	416810		1	F1:10145	JN_GG_DEG DLAT_AspN_200523_run1.raw	2	1	1	0	102	127			PEAKS DB
189	135	P18754	K.DGRVFAWGMGTNYQLGTGQ.D	Y	24.76	2056.94	19	-0.1	686.655	3	41.99	0			1	F1:13502	JN_GG_DEG DLAT_AspN_200523_run1.raw	0	0	0	0	363	381			PEAKS DB
189	135	P18754	A.DAIPKSKKVKVSHRSHSTEPGLVLTLGQG.D	Y	24.49	3068.71	29	-1	614.749	5	25.05	1291700	474020		1	F1:6024	JN_GG_DEG DLAT_AspN_200523_run1.raw	3	2	1	0	15	43			PEAKS DB
189	135	P18754	E.DAWSPVEM(+15.99)M(+15.99)GKQLENRVVLSVSSGGQHTVLLVK.D	Y	23.8	3625.86	33	0	726.179	5	38.07	0			1	F1:11787	JN_GG_DEG DLAT_AspN_200523_run1.raw	0	0	0	0	384	416	Oxidation (M)	M8:Oxidation (M):1000.00;M9:Oxidation (M):1000.00	PEAKS DB
189	135	P18754	R.DTSVEGSEM(+15.99)VPGKVELQEKVVQVSAG.D	Y	20.87	2717.34	26	-0.5	906.788	3	32.27	461560		214020	3	F3:9526	JN_GG_MC226 DLAT_AspN_200523_run1.raw	2	1	0	1	102	127	Oxidation (M)	M9:Oxidation (M):1000.00	PEAKS DB
189	135	P18754	R.DNNGVIGLLEPMKKSMVPVQVQL.D	Y	17.73	2508.34	23	0.4	837.122	3	44.34	116340			1	F1:14482	JN_GG_DEG DLAT_AspN_200523_run1.raw	1	1	0	0	148	170			PEAKS DB
189	135	P18754	R.DTSVEGSEMVPGK(+190.05)VELQEK(+126.10)VVQVSAGDSHTAALTD.D	Y	16.31	3928.9	35	-24.1	983.209	4	45.81		0		2	F2:15409	JN_GG_DLAT_AspN_200523_run1.raw	0	0	0	0	102	136	dihydrolipoate; octanoylation	K13:dihydrolipoate:22.09;K19:octanoylation:22.09	PEAKS DB
207	156	Q9P2R7	L.DEAARMVVKLSEIVTLAKQAHV.D	Y	42.79	2407.33	22	-0.6	602.838	4	41.4	0			1	F1:13250	JN_GG_DEG DLAT_AspN_200523_run1.raw	0	0	0	0	434	455			PEAKS DB
207	156	Q9P2R7	P.DEAYAIAKKLGSK.D	Y	39.79	1392.76	13	-0.9	465.261	3	24.74	75300			1	F1:5918	JN_GG_DEG DLAT_AspN_200523_run1.raw	1	1	0	0	81	93			PEAKS DB
207	156	Q9P2R7	M.DIIKLHGGTPANFL.D	Y	33.7	1494.82	14	-0.7	499.28	3	35.86	226200		99010	1	F1:10799	JN_GG_DEG DLAT_AspN_200523_run1.raw	2	1	0	1	333	346			PEAKS DB
207	156	Q9P2R7	V.DDAKALIA.D	Y	32.44	815.439	8	-1	408.726	2	26.74	137130		95696	1	F1:6799	JN_GG_DEG DLAT_AspN_200523_run1.raw	2	1	0	1	414	421			PEAKS DB
207	156	Q9P2R7	A.DSGLKILAC(+125.05).D	Y	30.74	1043.53	9	0.2	522.773	2	40.03			217580	3	F3:12961	JN_GG_MC226 DLAT_AspN_200523_run1.raw	1	0	0	1	422	430	N-ethylmaleimide on cysteines	C9:N-ethylmaleimide on cysteines:1000.00	PEAKS PTM
207	156	Q9P2R7	F.DSNSAYRQKKIF.D	Y	27.04	1455.75	12	-1.5	486.255	3	20.61	592440		262720	1	F1:4171	JN_GG_DEG DLAT_AspN_200523_run1.raw	3	2	0	1	278	289			PEAKS DB
207	156	Q9P2R7	K.DAAKANLNYIGL.D	Y	26.62	1261.67	12	-0.4	631.84	2	36.98	395300		256730	3	F3:11631	JN_GG_MC226 DLAT_AspN_200523_run1.raw	2	1	0	1	303	314			PEAKS DB
207	156	Q9P2R7	V.DVKFQLPI	Y	25.12	958.549	8	-1	480.281	2	41.97	272700		155960	1	F1:13474	JN_GG_DEG DLAT_AspN_200523_run1.raw	2	1	0	1	456	463			PEAKS DB
219	148	Q92734	T.DDQVSGPPSAPAE.D	Y	47.62	1268.55	13	-0.7	635.283	2	27.93	245050		177040	1	F1:7311	JN_GG_DEG DLAT_AspN_200523_run1.raw	2	1	0	1	189	201			PEAKS DB
219	148	Q92734	S.DSSGKQSTQVM(+15.99)AASM(+15.99)SAF.D	Y	38.05	1863.8	18	0.2	932.906	2	26.58		0	42769	3	F3:6968	JN_GG_MC226 DLAT_AspN_200523_run1.raw	1	0	0	1	151	168	Oxidation (M)	M11:Oxidation (M):1000.00;M15:Oxidation (M):1000.00	PEAKS DB
219	148	Q92734	Q.DEINKNVMSAFGLT.D	Y	37.65	1537.74	14	0.5	769.88	2	42.27	103720		105230	3	F3:13993	JN_GG_MC226 DLAT_AspN_200523_run1.raw	2	1	0	1	175	188			PEAKS DB
219	148	Q92734	L.DSLEPPGEPGPSTNIPEN.D	Y	34.93	1848.84	18	-1.2	925.425	2	34.91	34389		125960	3	F3:10684	JN_GG_MC226 DLAT_AspN_200523_run1.raw	2	1	0	1	121	138			PEAKS DB
219	148	Q92734	N.DEVTIKYK.D	Y	33.58	994.533	8	-0.3	498.274	2	21.28			28671	3	F3:4633	JN_GG_MC226 DLAT_AspN_200523_run1.raw	1	0	0	1	52	59			PEAKS DB
219	148	Q92734	Y.DELVLMMQRVFRGKLLSN.D	Y	29.67	2148.15	18	-1.2	717.058	3	44.61	125200	164930	59298	2	F2:14908	JN_GG_DLAT_AspN_200523_run1.raw	3	1	1	1	34	51			PEAKS DB
219	148	Q92734	E.DIRRIPIHNE.D	Y	21.63	1261.69	10	-0.6	421.57	3	20.38		425890	298680	3	F3:4236	JN_GG_MC226 DLAT_AspN_200523_run1.raw	2	0	1	1	20	29			PEAKS DB
213	239	Q96I99	L.DLGGGVKEAQVYQAFKLLTA.D	Y	50.33	2107.13	20	0.2	703.385	3	43.47	152410		62283	1	F1:14105	JN_GG_DEG DLAT_AspN_200523_run1.raw	2	1	0	1	332	351			PEAKS DB
213	239	Q96I99	A.DQITKLYNLFLKI.D	Y	41.52	1607.93	13	0.3	536.984	3	47.02	119070		60384	3	F3:15951	JN_GG_MC226 DLAT_AspN_200523_run1.raw	2	1	0	1	223	235			PEAKS DB
213	239	Q96I99	C.DIIFLN(+.98)GGKPANFL.D	Y	36.22	1518.81	14	0	760.411	2	46.78	90873		39757	1	F1:15416	JN_GG_DEG DLAT_AspN_200523_run1.raw	2	1	0	1	318	331	Deamidation (NQ)	N6:Deamidation (NQ):22.09	PEAKS PTM
213	239	Q96I99	I.DIFEGIK.D	Y	26.96	820.433	7	-1.6	411.223	2	33.74	74862		0	1	F1:9863	JN_GG_DEG DLAT_AspN_200523_run1.raw	1	1	0	0	194	200			PEAKS DB
213	239	Q96I99	E.DAAK(+315.10)KAVASVAKK	Y	26.83	1600.87	13	2	534.631	3	19.27		566070	83170	2	F2:3649	JN_GG_DLAT_AspN_200523_run1.raw	3	0	2	1	420	432	1xNEM lipoate	K4:1xNEM lipoate:0.00	PEAKS DB
213	239	Q96I99	L.DISRETYLAILM(+15.99).D	Y	25.71	1439.73	12	-0.2	720.874	2	42.21	56931			1	F1:13586	JN_GG_DEG DLAT_AspN_200523_run1.raw	1	1	0	0	147	158	Oxidation (M)	M12:Oxidation (M):1000.00	PEAKS DB
213	239	Q96I99	Y.DLKYIGL.D	Y	23.55	820.469	7	-0.3	411.242	2	37.22	50208			1	F1:11442	JN_GG_DEG DLAT_AspN_200523_run1.raw	1	1	0	0	293	299			PEAKS DB
165	174	Q9P289	R.DIKAANVLLSEQG.D	N	44.68	1356.72	13	0.9	679.37	2	34.44	390160	1911100	0	3	F3:10491	JN_GG_MC226 DLAT_AspN_200523_run1.raw	2	1	1	0	144	156			PEAKS DB
165	174	Q9P289	G.DFTKSFKEFI.D	Y	40.64	1260.64	10	-0.8	421.22	3	37.56	53970	318730	58964	2	F2:11728	JN_GG_DLAT_AspN_200523_run1.raw	3	1	1	1	242	251			PEAKS DB
165	174	Q9P289	A.DFGVAGQLT.D	N	39.56	906.445	9	-1	454.229	2	38.73	96815	406410	182830	1	F1:12078	JN_GG_DEG DLAT_AspN_200523_run1.raw	3	1	1	1	162	170			PEAKS DB
165	174	Q9P289	T.DTQIKRNTFVGTPFWMAPEVIQQSAY.D	Y	38.99	3026.5	26	-1	1009.84	3	44.95	225620	1428100	403180	2	F2:15036	JN_GG_DLAT_AspN_200523_run1.raw	3	1	1	1	171	196			PEAKS DB
165	174	Q9P289	L.DLLRAGPF.D	Y	37.01	887.486	8	0.5	444.751	2	37.43	106420	758110	280270	1	F1:11510	JN_GG_DEG DLAT_AspN_200523_run1.raw	3	1	1	1	109	116			PEAKS DB
165	174	Q9P289	T.DTQIKRNTFVGTPFWM(+15.99)APEVIQQSAY.D	Y	34.58	3042.49	26	-1.6	1015.17	3	41.93		273070	66583	2	F2:13727	JN_GG_DLAT_AspN_200523_run1.raw	2	0	1	1	171	196	Oxidation (M)	M16:Oxidation (M):1000.00	PEAKS DB
165	174	Q9P289	A.DPEELFTKLERIGKGSFGEVFKGI.D	Y	24.32	2695.42	24	-1.1	674.862	4	44.62		41703		2	F2:14916	JN_GG_DLAT_AspN_200523_run1.raw	1	0	1	0	19	42			PEAKS DB
98	207	P13929	P.DKVVIGM(+43.04).D	N	40.37	803.457	7	-46.1	402.717	2	23.93	544610	312680	0	1	F1:5561	JN_GG_DEG DLAT_AspN_200523_run1.raw	2	1	1	0	238	244	Carboxyl modification with ethanolamine	M7:Carboxyl modification with ethanolamine:95.35	PEAKS PTM
98	207	P13929	L.D(+42.01)SRGNPTVEV.D	N	38.68	1114.53	10	0	558.27	2	26.95	133720	47211		1	F1:6888	JN_GG_DEG DLAT_AspN_200523_run1.raw	2	1	1	0	13	22	Acetylation (Protein N-term)	D1:Acetylation (Protein N-term):1000.00	PEAKS PTM
98	207	P13929	L.D(+57.02)SRGNPTVEV.D	N	37.91	1129.54	10	1.2	565.776	2	25.15	165000		367610	3	F3:6319	JN_GG_MC226 DLAT_AspN_200523_run1.raw	2	1	0	1	13	22	Carbamidomethylation (DHKE X@N-term)	D1:Carbamidomethylation (DHKE X@N-term):56.18	PEAKS PTM
98	207	P13929	M.A(+42.01)MQKIFAREIL.D	Y	37.87	1360.75	11	0.3	681.384	2	41.03	690410	737940	400100	3	F3:13440	JN_GG_MC226 DLAT_AspN_200523_run1.raw	3	1	1	1	2	12	Acetylation (Protein N-term)	A1:Acetylation (Protein N-term):1000.00	PEAKS PTM
98	207	P13929	L.DSR(+28.03)GNPTVEV.D	N	37.78	1100.55	10	-33.6	551.262	2	25.73		58024		2	F2:6450	JN_GG_DLAT_AspN_200523_run1.raw	1	0	1	0	13	22	Dimethylation(KR)	R3:Dimethylation(KR):1000.00	PEAKS PTM
98	207	P13929	P.DKVVIGM.D	N	37.56	760.415	7	-3.1	381.214	2	29.02	1438100	2877100	1198900	3	F3:8029	JN_GG_MC226 DLAT_AspN_200523_run1.raw	3	1	1	1	238	244			PEAKS DB
98	207	P13929	M.A(+42.01)M(+15.99)QKIFAREIL.D	Y	36.11	1376.75	11	0.1	689.382	2	35.34	648610			1	F1:10557	JN_GG_DEG DLAT_AspN_200523_run1.raw	1	1	0	0	2	12	Acetylation (Protein N-term); Oxidation (M)	A1:Acetylation (Protein N-term):1000.00;M2:Oxidation (M):1000.00	PEAKS PTM
98	207	P13929	L.DSRGNPTVEV.D	N	34.13	1072.51	10	0.1	537.265	2	24.44	50806000	44499000	29884000	3	F3:5958	JN_GG_MC226 DLAT_AspN_200523_run1.raw	4	1	2	1	13	22			PEAKS DB
98	207	P13929	L.DGTENKSKFGANAILGVSLAVC(+57.02)KAGAAEKGVPLYRHIA.D	Y	33.38	3912.07	38	0.7	653.019	6	34.21	166490			1	F1:10110	JN_GG_DEG DLAT_AspN_200523_run1.raw	1	1	0	0	98	135	Carbamidomethylation	C22:Carbamidomethylation:1000.00	PEAKS DB
98	207	P13929	L.D(+27.99)SRGNPTVEV.D	N	31.31	1100.51	10	-1	551.262	2	25.41	134240			1	F1:6202	JN_GG_DEG DLAT_AspN_200523_run1.raw	1	1	0	0	13	22	Formylation (Protein N-term)	D1:Formylation (Protein N-term):1000.00	PEAKS PTM
98	207	P13929	V.DLHTAKGRFRAAVPSGAST(-18.01)GIYEALELR.D	Y	31.05	2967.57	28	-1.8	742.898	4	42.32			0	3	F3:14018	JN_GG_MC226 DLAT_AspN_200523_run1.raw	0	0	0	0	23	50	Dehydration	T19:Dehydration:0.00	PEAKS PTM
98	207	P13929	P.DKVVIGM(+15.99).D	N	30.09	776.41	7	0	389.212	2	22.31	3659800	3726600	3642600	1	F1:4875	JN_GG_DEG DLAT_AspN_200523_run1.raw	4	1	1	2	238	244	Oxidation (M)	M7:Oxidation (M):1000.00	PEAKS DB
98	207	P13929	V.DKFM(+15.99)IEL.D	Y	28.4	910.447	7	-0.4	456.231	2	36.84	63801			1	F1:11257	JN_GG_DEG DLAT_AspN_200523_run1.raw	1	1	0	0	91	97	Oxidation (M)	M4:Oxidation (M):1000.00	PEAKS DB
98	207	P13929	M.DVAASEFYRNGKY.D	Y	28.04	1518.71	13	0.1	760.362	2	28		0		2	F2:7463	JN_GG_DLAT_AspN_200523_run1.raw	0	0	0	0	245	257			PEAKS DB
98	207	P13929	V.DKFMIEL.D	Y	26.64	894.452	7	-2.4	448.232	2	40.05	0	38335		2	F2:12878	JN_GG_DLAT_AspN_200523_run1.raw	1	0	1	0	91	97			PEAKS DB
98	207	P13929	G.DKAIFAGRKFRNPKAK	Y	24.15	1846.07	16	-0.4	462.524	4	17.78	0	152600		1	F1:3068	JN_GG_DEG DLAT_AspN_200523_run1.raw	1	0	1	0	419	434			PEAKS DB
98	207	P13929	L.DGTENKSKFGANAILGVSLAVCKAGAAEK(+126.10)GVPLYRHIA.D	Y	21.88	3981.15	38	-6.8	664.528	6	35.23	145210			1	F1:10491	JN_GG_DEG DLAT_AspN_200523_run1.raw	1	1	0	0	98	135	octanoylation	K29:octanoylation:9.45	PEAKS DB
98	207	P13929	G.DEGGFAPNILENNEALELLK(+440.14)TAIQAAGYPDK(+126.10)VVIGM.D	Y	17.65	4366.18	36	-10.7	1092.54	4	46.4			24515	3	F3:15735	JN_GG_MC226 DLAT_AspN_200523_run1.raw	1	0	0	1	209	244	2xNEM dihydrolipoate; octanoylation	K20:2xNEM dihydrolipoate:0.00;K31:octanoylation:0.00	PEAKS DB
245	177	Q05048	V.DEVTC(+57.02)LAFHPTEQILASGSR.D	Y	44.42	2230.07	20	-0.5	744.363	3	36.5		94024		2	F2:11238	JN_GG_DLAT_AspN_200523_run1.raw	1	0	1	0	174	193	Carbamidomethylation	C5:Carbamidomethylation:1000.00	PEAKS DB
245	177	Q05048	M(+42.01)(+15.99)YRTKVGLK.D	Y	35.97	1152.63	9	-1.2	385.218	3	20.53		104480		2	F2:4163	JN_GG_DLAT_AspN_200523_run1.raw	1	0	1	0	1	9	Acetylation (Protein N-term); Oxidation (M)	M1:Acetylation (Protein N-term):1000.00;M1:Oxidation (M):1000.00	PEAKS PTM
245	177	Q05048	K.DRQQLYKLIISQLLY.D	Y	35.8	1893.07	15	0.4	632.032	3	47.53			103760	3	F3:16173	JN_GG_MC226 DLAT_AspN_200523_run1.raw	1	0	0	1	10	24			PEAKS DB
245	177	Q05048	G.DFILVGTQHPTLRLY.D	Y	34.35	1771.96	15	-2.4	591.66	3	39.98		0		2	F2:12833	JN_GG_DLAT_AspN_200523_run1.raw	0	0	0	0	230	244			PEAKS DB
245	177	Q05048	R.DYTLKLF.D	Y	31.59	898.48	7	-0.9	450.247	2	42.11	34885	162580	61454	2	F2:13808	JN_GG_DLAT_AspN_200523_run1.raw	3	1	1	1	194	200			PEAKS DB
245	177	Q05048	D.DTAVQYAIGRS.D	Y	30.98	1179.59	11	-1.4	590.801	2	29.25		0		2	F2:8022	JN_GG_DLAT_AspN_200523_run1.raw	0	0	0	0	62	72			PEAKS DB
245	177	Q05048	S.DTVAPGTGIDLEF.D	Y	28.43	1333.64	13	0.3	667.827	2	48.35	37380		52819	3	F3:16480	JN_GG_MC226 DLAT_AspN_200523_run1.raw	2	1	0	1	73	85			PEAKS DB
251	220	Q9Y282	M(+42.01)(+15.99)EALGKLKQF.D	Y	49.03	1221.64	10	0.9	611.829	2	33.72	325950			1	F1:9829	JN_GG_DEG DLAT_AspN_200523_run1.raw	1	1	0	0	1	10	Acetylation (Protein N-term); Oxidation (M)	M1:Acetylation (Protein N-term):1000.00;M1:Oxidation (M):1000.00	PEAKS PTM
251	220	Q9Y282	I.DVLFPHMPC(+57.02)AYLSI.D	Y	40.18	1661.79	14	-0.3	831.904	2	48.12	56597	56232	22161	2	F2:16378	JN_GG_DLAT_AspN_200523_run1.raw	3	1	1	1	73	86	Carbamidomethylation	C9:Carbamidomethylation:1000.00	PEAKS DB
251	220	Q9Y282	P.DRC(+57.02)ESC(+57.02)YGAEAE.D	Y	33.34	1445.52	12	0	723.767	2	20.96	46480			1	F1:4320	JN_GG_DEG DLAT_AspN_200523_run1.raw	1	1	0	0	140	151	Carbamidomethylation	C3:Carbamidomethylation:1000.00;C6:Carbamidomethylation:1000.00	PEAKS DB
251	220	Q9Y282	E.DIKC(+57.02)C(+57.02)NTC(+57.02)E.D	Y	31.96	1198.44	9	-0.9	600.227	2	17.83	57733		21236	1	F1:3084	JN_GG_DEG DLAT_AspN_200523_run1.raw	2	1	0	1	152	160	Carbamidomethylation	C4:Carbamidomethylation:1000.00;C5:Carbamidomethylation:1000.00;C8:Carbamidomethylation:1000.00	PEAKS DB
251	220	Q9Y282	H.DLQSFGL.D	Y	28.59	778.386	7	-1	390.2	2	45.93	13731			1	F1:15121	JN_GG_DEG DLAT_AspN_200523_run1.raw	1	1	0	0	231	237			PEAKS DB
251	220	Q9Y282	G.DKLKINI.D	Y	26.45	842.523	7	-0.8	422.268	2	26.56	192880			1	F1:6716	JN_GG_DEG DLAT_AspN_200523_run1.raw	1	1	0	0	66	72			PEAKS DB
251	220	Q9Y282	E.DYPGIVNPL.D	Y	18.12	986.507	9	-0.1	494.261	2	44.28	44194			1	F1:14459	JN_GG_DEG DLAT_AspN_200523_run1.raw	1	1	0	0	254	262			PEAKS DB
141	256	Q16186	G.DVEAFAKAMQNNAKPEQKEG.D	Y	46.52	2204.05	20	1	735.692	3	27.98	348570		260410	3	F3:7604	JN_GG_MC226 DLAT_AspN_200523_run1.raw	3	2	0	1	373	392			PEAKS DB
141	256	Q16186	G.DVEAFAKAM(+15.99)QNNAKPEQKEG.D	Y	43.78	2220.05	20	-0.6	741.023	3	21.33	665060		387730	1	F1:4466	JN_GG_DEG DLAT_AspN_200523_run1.raw	3	2	0	1	373	392	Oxidation (M)	M9:Oxidation (M):1000.00	PEAKS DB
141	256	Q16186	A.DVQERLLPYLPSGESLPQTA.D	Y	43.66	2212.14	20	2.4	1107.08	2	42.57	1586100		997810	3	F3:14116	JN_GG_MC226 DLAT_AspN_200523_run1.raw	4	2	0	2	305	324			PEAKS DB
141	256	Q16186	S.DLQSILATM(+15.99)NVPAGPAGGQQV.D	Y	42.85	2082.04	21	0	695.021	3	45.02	530820		348010	1	F1:14720	JN_GG_DEG DLAT_AspN_200523_run1.raw	4	2	0	2	266	286	Oxidation (M)	M9:Oxidation (M):1000.00	PEAKS DB
141	256	Q16186	G.DVEAFAKAM(-48.00)QNNAKPEQKEG.D	Y	33.95	2156.05	20	-0.8	540.019	4	17.64	76627		43683	1	F1:3013	JN_GG_DEG DLAT_AspN_200523_run1.raw	2	1	0	1	373	392	Dethiomethyl	M9:Dethiomethyl:1000.00	PEAKS PTM
141	256	Q16186	P.DKRKGLVYIQQTD.D	Y	33.14	1562.84	13	-1.2	521.954	3	22.47	193840		183870	1	F1:4951	JN_GG_DEG DLAT_AspN_200523_run1.raw	2	1	0	1	41	53			PEAKS DB
141	256	Q16186	P.DKRKGLVYIQQT.D	Y	31.24	1447.81	12	0.2	483.612	3	21.71	339430		162160	3	F3:4803	JN_GG_MC226 DLAT_AspN_200523_run1.raw	2	1	0	1	41	52			PEAKS DB
141	256	Q16186	A.DVQERLLPYLPSGESLPQTA(-.98).D	Y	27.13	2211.15	20	-8.4	738.052	3	42.55	0			1	F1:13741	JN_GG_DEG DLAT_AspN_200523_run1.raw	0	0	0	0	305	324	Amidation	A20:Amidation:1000.00	PEAKS PTM
187	186	P49257	S.DGTVPFWAHAGNAIPSS.D	Y	45.2	1725.81	17	-0.7	863.912	2	39.4			843530	3	F3:12724	JN_GG_MC226 DLAT_AspN_200523_run1.raw	1	0	0	1	61	77			PEAKS DB
187	186	P49257	N.DGASQALASC(+57.02)QR.D	Y	44.12	1262.57	12	-0.6	632.291	2	21.16	533430	816040	802360	1	F1:4407	JN_GG_DEG DLAT_AspN_200523_run1.raw	3	1	1	1	181	192	Carbamidomethylation	C10:Carbamidomethylation:1000.00	PEAKS DB
187	186	P49257	N.DGASQALASC(+71.04)QR.D	Y	41.75	1276.58	12	-1.6	639.298	2	21.48	0		18478	3	F3:4719	JN_GG_MC226 DLAT_AspN_200523_run1.raw	1	0	0	1	181	192	Propionamide	C10:Propionamide:1000.00	PEAKS PTM
187	186	P49257	N.DGKKNNPAIVIIGNNGQ(+.98)IHY.D	Y	40.05	2165.12	20	-0.2	722.715	3	31.71			0	3	F3:9284	JN_GG_MC226 DLAT_AspN_200523_run1.raw	0	0	0	0	157	176	Deamidation (NQ)	Q17:Deamidation (NQ):0.00	PEAKS PTM
187	186	P49257	P.DLQGQPAEEIFESVG.D	Y	39.36	1617.75	15	0.7	809.884	2	46.79	379400	550000	518200	3	F3:15853	JN_GG_MC226 DLAT_AspN_200523_run1.raw	3	1	1	1	313	327			PEAKS DB
187	186	P49257	N.DGKKNNPAIVIIGNNGQIHY.D	Y	39.06	2164.14	20	-1.6	542.041	4	31.04		314610	143010	2	F2:8830	JN_GG_DLAT_AspN_200523_run1.raw	2	0	1	1	157	176			PEAKS DB
187	186	P49257	N.DGKKNNPAIVIIGN(+.98)N(+.98)GQIHY.D	Y	35.59	2166.11	20	18.8	542.544	4	30.7	0			1	F1:8520	JN_GG_DEG DLAT_AspN_200523_run1.raw	0	0	0	0	157	176	Deamidation (NQ)	N14:Deamidation (NQ):14.84;N15:Deamidation (NQ):9.40	PEAKS PTM
187	186	P49257	P.DKEISEKEKEKYQEEFEHFQQEL.D	Y	33.25	2969.39	23	-1.6	743.354	4	32.3	258770	339100	345140	1	F1:9203	JN_GG_DEG DLAT_AspN_200523_run1.raw	3	1	1	1	278	300			PEAKS DB
187	186	P49257	I.DIKEHLHIVKR.D	Y	20.24	1386.81	11	-1.5	463.276	3	18.69		15533		2	F2:3440	JN_GG_DLAT_AspN_200523_run1.raw	1	0	1	0	438	448			PEAKS DB
182	175	P36507	P.DFQEFVNKC(+57.02)LIKNPAERA.D	Y	45.75	2178.09	18	0.3	727.037	3	33.32	220170		225630	1	F1:9654	JN_GG_DEG DLAT_AspN_200523_run1.raw	2	1	0	1	341	358	Carbamidomethylation	C9:Carbamidomethylation:1000.00	PEAKS DB
182	175	P36507	V.DLQKKLEELEL.D	Y	38.74	1356.75	11	-0.3	679.382	2	36.4	501110		433870	1	F1:11038	JN_GG_DEG DLAT_AspN_200523_run1.raw	4	2	0	2	36	46			PEAKS DB
182	175	P36507	C.DFGVSGQLI.D	Y	35.34	934.476	9	0	468.245	2	45.03	172150		111620	1	F1:14743	JN_GG_DEG DLAT_AspN_200523_run1.raw	2	1	0	1	212	220			PEAKS DB
182	175	P36507	L.DYIVNEPPPKLPN(+.98)GVFTP.D	Y	35.12	1997.01	18	1	999.515	2	41.41	103660			1	F1:13287	JN_GG_DEG DLAT_AspN_200523_run1.raw	1	1	0	0	323	340	Deamidation (NQ)	N13:Deamidation (NQ):24.34	PEAKS PTM
182	175	P36507	M.DSRPAM(+15.99)AIFELL.D	Y	31.72	1377.7	12	0.5	689.856	2	46.99	264170		170690	3	F3:15915	JN_GG_MC226 DLAT_AspN_200523_run1.raw	2	1	0	1	311	322	Oxidation (M)	M6:Oxidation (M):1000.00	PEAKS DB
182	175	P36507	P.DAKELEAIFGRPVV.D	Y	29.4	1542.84	14	-0.3	515.287	3	39.93	42495		18047	1	F1:12616	JN_GG_DEG DLAT_AspN_200523_run1.raw	2	1	0	1	271	284			PEAKS DB
182	175	P36507	L.DYIVNEPPPKLPNGVFTP.D	Y	24.87	1996.03	18	-0.2	999.022	2	40.49			23642	3	F3:13232	JN_GG_MC226 DLAT_AspN_200523_run1.raw	1	0	0	1	323	340			PEAKS DB
184	185	Q9Y383	A.DYEIASKEQ.D	Y	41.83	1081.49	9	-1.4	541.753	2	23.05	265040	1042900	349030	2	F2:5223	JN_GG_DLAT_AspN_200523_run1.raw	3	1	1	1	70	78			PEAKS DB
184	185	Q9Y383	S.DDRVC(+57.02)KSHLLNC(+57.02)C(+57.02)PH.D	Y	40.24	1909.83	15	-0.8	478.466	4	19.76	0	106810	39090	2	F2:3878	JN_GG_DLAT_AspN_200523_run1.raw	2	0	1	1	32	46	Carbamidomethylation	C5:Carbamidomethylation:1000.00;C12:Carbamidomethylation:1000.00;C13:Carbamidomethylation:1000.00	PEAKS DB
184	185	Q9Y383	M.DHLQSFIA.D	Y	35.56	929.461	8	0.1	465.738	2	32.2	130120	658710	256110	3	F3:9490	JN_GG_MC226 DLAT_AspN_200523_run1.raw	3	1	1	1	88	95			PEAKS DB
184	185	Q9Y383	M.S(+42.01)AQAQM(+15.99)RAM(+15.99)L.D	Y	34.07	1179.54	10	-0.6	590.776	2	26.41		136480		2	F2:6751	JN_GG_DLAT_AspN_200523_run1.raw	1	0	1	0	2	11	Acetylation (Protein N-term); Oxidation (M)	S1:Acetylation (Protein N-term):1000.00;M6:Oxidation (M):1000.00;M9:Oxidation (M):1000.00	PEAKS PTM
184	185	Q9Y383	M.DLGEC(+57.02)LKVH.D	Y	29.24	1069.52	9	-1.8	535.768	2	26.4		150140		2	F2:6749	JN_GG_DLAT_AspN_200523_run1.raw	1	0	1	0	55	63	Carbamidomethylation	C5:Carbamidomethylation:1000.00	PEAKS DB
184	185	Q9Y383	R.DGDTTRQRIKFS.D	Y	29.18	1422.72	12	-1.3	475.247	3	19.95	128460	614820		2	F2:3938	JN_GG_DLAT_AspN_200523_run1.raw	2	1	1	0	20	31			PEAKS DB
184	185	Q9Y383	L.DQLMGTSR.D	Y	24.54	906.423	8	-0.6	454.219	2	21.76		313140		2	F2:4713	JN_GG_DLAT_AspN_200523_run1.raw	1	0	1	0	12	19			PEAKS DB
184	185	Q9Y383	G.DTTRQRIKFS.D	Y	22.38	1250.67	10	-1.7	417.898	3	18.47		705020		2	F2:3348	JN_GG_DLAT_AspN_200523_run1.raw	1	0	1	0	22	31			PEAKS DB
179	141	Q5TFE4	Y.DKELLNVTPEDW.D	Y	40.48	1457.7	12	0.2	729.859	2	40.5	79956	377100		1	F1:12862	JN_GG_DEG DLAT_AspN_200523_run1.raw	2	1	1	0	48	59			PEAKS DB
179	141	Q5TFE4	L.DHTLC(+57.02)RYNLPESAPLIYNSFAQFLVKEKGY.D	Y	39.82	3572.78	30	-0.9	715.562	5	43.38		0		2	F2:14376	JN_GG_DLAT_AspN_200523_run1.raw	0	0	0	0	18	47	Carbamidomethylation	C5:Carbamidomethylation:1000.00	PEAKS DB
179	141	Q5TFE4	S.DIFPARHYSNWETVLILEELRG.D	Y	36.99	2657.36	22	-0.6	665.347	4	43.55		137640	22690	3	F3:14538	JN_GG_MC226 DLAT_AspN_200523_run1.raw	2	0	1	1	318	339			PEAKS DB
179	141	Q5TFE4	W.DFC(+57.02)C(+57.02)KGLAL.D	Y	33.46	1082.49	9	-0.9	542.251	2	34.99	28129	0		2	F2:10586	JN_GG_DLAT_AspN_200523_run1.raw	1	1	0	0	60	68	Carbamidomethylation	C3:Carbamidomethylation:1000.00;C4:Carbamidomethylation:1000.00	PEAKS DB
179	141	Q5TFE4	S.DETLISK	Y	32.12	804.423	7	-0.6	403.219	2	23.08	153490	397040	342290	1	F1:5184	JN_GG_DEG DLAT_AspN_200523_run1.raw	3	1	1	1	449	455			PEAKS DB
179	141	Q5TFE4	N.DEEQEALPSL.D	Y	31.63	1129.51	10	0.2	565.764	2	40.57	61702	148640	70716	3	F3:13233	JN_GG_MC226 DLAT_AspN_200523_run1.raw	3	1	1	1	270	279			PEAKS DB
179	141	Q5TFE4	F.DIVITNALKPGFFSHLPSQRPFRTLEN.D	Y	26.13	3096.65	27	-0.8	775.169	4	37.96		0		2	F2:11918	JN_GG_DLAT_AspN_200523_run1.raw	0	0	0	0	243	269			PEAKS DB
195	198	Q9BTE6	A.DHFTQTPLDPGSQVLVRV.D	Y	51.35	2008.04	18	2	670.355	3	36.14	195980			1	F1:10969	JN_GG_DEG DLAT_AspN_200523_run1.raw	1	1	0	0	80	97			PEAKS DB
195	198	Q9BTE6	P.DDHAGPIRVVNIEGV.D	Y	38.77	1589.82	15	-0.4	530.946	3	34.08	141350		58725	1	F1:10014	JN_GG_DEG DLAT_AspN_200523_run1.raw	2	1	0	1	190	204			PEAKS DB
195	198	Q9BTE6	Q.DYISTQSAKE	Y	36.31	1140.53	10	-0.7	571.272	2	22.86	239310	242730	126390	2	F2:5162	JN_GG_DLAT_AspN_200523_run1.raw	3	1	1	1	403	412			PEAKS DB
195	198	Q9BTE6	Q.DYISTQ(+.98)SAKE	Y	33.97	1141.51	10	7.6	571.769	2	20.26	147670	294100	117400	1	F1:4021	JN_GG_DEG DLAT_AspN_200523_run1.raw	3	1	1	1	403	412	Deamidation (NQ)	Q6:Deamidation (NQ):1000.00	PEAKS PTM
195	198	Q9BTE6	L.DDPEVEQVSGRGLP.D	Y	31.33	1496.71	14	0.1	749.363	2	31.92	166730	0	0	2	F2:9239	JN_GG_DLAT_AspN_200523_run1.raw	1	1	0	0	176	189			PEAKS DB
195	198	Q9BTE6	E.DTVLFPEGGGQP.D	Y	27.43	1215.58	12	0.1	608.796	2	39.99	64549			1	F1:12628	JN_GG_DEG DLAT_AspN_200523_run1.raw	1	1	0	0	47	58			PEAKS DB
194	147	Q04695	R.DWYQRQAPGPAR.D	Y	39.06	1443.7	12	-2.1	482.24	3	24.22	0	228210		2	F2:5762	JN_GG_DLAT_AspN_200523_run1.raw	1	0	1	0	118	129			PEAKS DB
194	147	Q04695	V.DLSRILNEMR.D	N	39.05	1245.65	10	-0.1	416.224	3	35.45			37595	3	F3:10953	JN_GG_MC226 DLAT_AspN_200523_run1.raw	1	0	0	1	248	257			PEAKS DB
194	147	Q04695	V.DNANILLQI.D	N	38.77	1012.56	9	-0.1	507.285	2	48.07	751680	304540	1414700	3	F3:16354	JN_GG_MC226 DLAT_AspN_200523_run1.raw	3	1	1	1	151	159			PEAKS DB
194	147	Q04695	Q.DGKVISSREQVHQTTR	Y	37.77	1839.96	16	-0.8	460.996	4	15.21		52262		2	F2:2276	JN_GG_DLAT_AspN_200523_run1.raw	1	0	1	0	417	432			PEAKS DB
194	147	Q04695	N.D(+57.02)RLASYL.D	N	34.23	893.461	7	0.5	447.738	2	34.11			64867	3	F3:10356	JN_GG_MC226 DLAT_AspN_200523_run1.raw	1	0	0	1	93	99	Carbamidomethylation (DHKE X@N-term)	D1:Carbamidomethylation (DHKE X@N-term):1000.00	PEAKS PTM
194	147	Q04695	N.DRLASYL.D	N	30.68	836.439	7	0.8	419.227	2	32.17	3695500	7764400	6633800	3	F3:9454	JN_GG_MC226 DLAT_AspN_200523_run1.raw	3	1	1	1	93	99			PEAKS DB
194	147	Q04695	L.DELTLARA.D	N	29.43	887.471	8	-0.4	444.743	2	28.55		198520		2	F2:7699	JN_GG_DLAT_AspN_200523_run1.raw	1	0	1	0	195	202			PEAKS DB
194	147	Q04695	A.DINGLRRVL.D	N	24.08	1054.62	9	-0.1	528.32	2	29.71			1710200	3	F3:8355	JN_GG_MC226 DLAT_AspN_200523_run1.raw	1	0	0	1	186	194			PEAKS DB
183	229	Q96M27	E.DPVHGIHLETFTQATPVPLEFVQQAQ(+.98)SLTPQ.D	Y	49.74	3428.73	31	6	1143.92	3	46.27			0	3	F3:15657	JN_GG_MC226 DLAT_AspN_200523_run1.raw	0	0	0	0	353	383	Deamidation (NQ)	Q26:Deamidation (NQ):0.00	PEAKS PTM
183	229	Q96M27	L.DIVVTSNKEVKVAAVR.D	Y	47.63	1726.99	16	0.5	432.756	4	24.1	175050	0	181630	1	F1:5653	JN_GG_DEG DLAT_AspN_200523_run1.raw	3	2	0	1	259	274			PEAKS DB
183	229	Q96M27	E.DPVHGIHLETFTQATPVPLEFVQQAQSLTPQ.D	Y	43.15	3427.74	31	-1.8	1143.59	3	46.67	209120	229050	0	2	F2:15745	JN_GG_DLAT_AspN_200523_run1.raw	2	1	1	0	353	383			PEAKS DB
183	229	Q96M27	L.DPGM(+15.99)APYIKSGGEL.D	Y	41.13	1449.68	14	-0.4	725.847	2	30.86	62828	100080	76260	1	F1:8617	JN_GG_DEG DLAT_AspN_200523_run1.raw	3	1	1	1	245	258	Oxidation (M)	M4:Oxidation (M):1000.00	PEAKS DB
183	229	Q96M27	Q.DEASAGGIWGFIKGVAGNPM(+15.99)VKSVL.D	Y	35.07	2518.29	25	-0.1	840.437	3	46.79	216990		237650	3	F3:15852	JN_GG_MC226 DLAT_AspN_200523_run1.raw	2	1	0	1	206	230	Oxidation (M)	M20:Oxidation (M):1000.00	PEAKS DB
183	229	Q96M27	L.DPGMAPYIKSGGEL.D	Y	33.6	1433.69	14	-0.8	717.85	2	34.84		104330		2	F2:10530	JN_GG_DLAT_AspN_200523_run1.raw	1	0	1	0	245	258			PEAKS DB
183	229	Q96M27	Y.DITRGHAGRAPQTPLM(+15.99)PSFSAPSGTGLLPTPITQQASLTSLAQGTGTTSAITFPEEQE.D	Y	18.32	5935.95	58	-0.9	1188.2	5	42.74			0	3	F3:14198	JN_GG_MC226 DLAT_AspN_200523_run1.raw	0	0	0	0	140	197	Oxidation (M)	M16:Oxidation (M):1000.00	PEAKS DB
229	206	Q9Y697	Q.DGIDLKSIKWTQH	Y	40.74	1539.8	13	-0.4	385.958	4	31.47	49250			1	F1:8886	JN_GG_DEG DLAT_AspN_200523_run1.raw	2	2	0	0	445	457			PEAKS DB
229	206	Q9Y697	I.DLKSIKWTQH	Y	40.48	1254.67	10	-1.8	419.231	3	24.22	134380	22881	66572	1	F1:5697	JN_GG_DEG DLAT_AspN_200523_run1.raw	3	1	1	1	448	457			PEAKS DB
229	206	Q9Y697	A.DTAAAPEVGPVLRPLYM.D	Y	39.24	1798.93	17	-0.3	900.471	2	42.45			37986	3	F3:14088	JN_GG_MC226 DLAT_AspN_200523_run1.raw	1	0	0	1	45	61			PEAKS DB
229	206	Q9Y697	T.DAAQAVGKIPL.D	Y	39.16	1081.61	11	0.1	541.814	2	33.5	340160		139500	1	F1:9736	JN_GG_DEG DLAT_AspN_200523_run1.raw	2	1	0	1	232	242			PEAKS DB
229	206	Q9Y697	L.DSC(+57.02)RSLEAEGFQVTYLPVQKSGII.D	Y	38.1	2696.35	24	1	899.791	3	40.25	109470			1	F1:12763	JN_GG_DEG DLAT_AspN_200523_run1.raw	1	1	0	0	161	184	Carbamidomethylation	C3:Carbamidomethylation:1000.00	PEAKS DB
229	206	Q9Y697	I.DLKELEAAIQP.D	Y	26.34	1225.66	11	0.8	613.835	2	40.16	162770		93987	3	F3:13050	JN_GG_MC226 DLAT_AspN_200523_run1.raw	2	1	0	1	185	195			PEAKS DB
229	206	Q9Y697	A.DTAAAPEVGPVLRPLYM(+15.99).D	Y	25.34	1814.92	17	3.4	908.472	2	39.31	62272			1	F1:12374	JN_GG_DEG DLAT_AspN_200523_run1.raw	1	1	0	0	45	61	Oxidation (M)	M17:Oxidation (M):1000.00	PEAKS DB
157	238	P22234	A.DVIDNDSWRLWPSG.D	Y	45	1658.77	14	1.5	830.393	2	45.08	158020	0	79535	1	F1:14766	JN_GG_DEG DLAT_AspN_200523_run1.raw	2	1	0	1	207	220			PEAKS DB
157	238	P22234	L.D(-18.01)SPGKVLLQSK.D	Y	44.64	1152.65	11	-3.4	385.223	3	22.88	62821			1	F1:5132	JN_GG_DEG DLAT_AspN_200523_run1.raw	1	1	0	0	26	36	Dehydration	D1:Dehydration:0.00	PEAKS PTM
157	238	P22234	L.DSPGKVLLQSK.D	Y	43.97	1170.66	11	-0.2	586.337	2	22.75	8445800	3155800	4533000	3	F3:5217	JN_GG_MC226 DLAT_AspN_200523_run1.raw	6	2	2	2	26	36			PEAKS DB
157	238	P22234	V.DVTTKEIVLA.D	Y	38.24	1087.61	10	-1.6	544.813	2	32.52	1533100	715840	812820	2	F2:9483	JN_GG_DLAT_AspN_200523_run1.raw	3	1	1	1	197	206			PEAKS DB
157	238	P22234	V.DMKIEFGV.D	Y	36.19	937.458	8	-0.5	469.736	2	38.24	0			1	F1:11867	JN_GG_DEG DLAT_AspN_200523_run1.raw	0	0	0	0	189	196			PEAKS DB
157	238	P22234	N.DSWRLWPSG.D	Y	33.24	1102.52	9	0.1	552.267	2	40.62	3411800	1495800	1814000	3	F3:13228	JN_GG_MC226 DLAT_AspN_200523_run1.raw	3	1	1	1	212	220			PEAKS DB
156	233	Q14141	D.DEVNAFKQRKTAAELLQSQGSQAGGSQTLKR.D	Y	51.43	3345.74	31	0.7	670.155	5	25.51	268080	908660	470570	3	F3:6489	JN_GG_MC226 DLAT_AspN_200523_run1.raw	5	1	2	2	391	421			PEAKS DB
156	233	Q14141	M.DTLFNTKFEGEPATHTQPGVQLQSNTY.D	Y	41.95	3022.43	27	1.7	1008.49	3	35.14	122370	701810	323620	1	F1:10471	JN_GG_DEG DLAT_AspN_200523_run1.raw	3	1	1	1	60	86			PEAKS DB
156	233	Q14141	L.DSKVNIIPIIAKA.D	N	41.34	1380.83	13	0.3	461.285	3	34.79	348390	289880	414320	1	F1:10325	JN_GG_DEG DLAT_AspN_200523_run1.raw	3	1	1	1	174	186			PEAKS DB
156	233	Q14141	E.DSYKPIVEFI.D	Y	37.82	1209.63	10	-1	605.821	2	42.46	130100	351340	199390	2	F2:13959	JN_GG_DLAT_AspN_200523_run1.raw	3	1	1	1	113	122			PEAKS DB
161	221	Q12797	D.DRFETLEPEVSHEETEHSYHVEETVSQ(-.98).D	Y	49.37	3241.44	27	-7.2	811.362	4	28.93		0		2	F2:7881	JN_GG_DLAT_AspN_200523_run1.raw	0	0	0	0	194	220	Amidation	Q27:Amidation:1000.00	PEAKS PTM
161	221	Q12797	D.DRFETLEPEVSHEETEHSYHVEETVSQ.D	Y	48.92	3242.43	27	-1.7	811.613	4	28.67	870620	1459000	733830	1	F1:7650	JN_GG_DEG DLAT_AspN_200523_run1.raw	6	2	2	2	194	220			PEAKS DB
161	221	Q12797	E.DEAKEQIQSLLHEMVHAEHVEGE.D	Y	44.59	2657.24	23	0.5	665.317	4	37.43	233060	254190	0	1	F1:11528	JN_GG_DEG DLAT_AspN_200523_run1.raw	2	1	1	0	145	167			PEAKS DB
161	221	Q12797	E.DGPTGEPQQED.D	Y	38.76	1171.46	11	0.1	586.739	2	21.22	267960	222180	186600	3	F3:4577	JN_GG_MC226 DLAT_AspN_200523_run1.raw	3	1	1	1	173	183			PEAKS DB
161	221	Q12797	D.DAKVLLGLKERSTSEPAVPPEEAEPHTEPEEQVPVEAEPQNIE.D	Y	24.53	4717.32	43	-1.3	944.471	5	32.69	718830	0		1	F1:9355	JN_GG_DEG DLAT_AspN_200523_run1.raw	1	1	0	0	102	144			PEAKS DB
161	221	Q12797	F.DKTIKAEL.D	Y	24.3	916.523	8	-35.7	459.252	2	21.54		53500		2	F2:4620	JN_GG_DLAT_AspN_200523_run1.raw	1	0	1	0	338	345			PEAKS DB
185	245	P49841	K.DGSKVTTVVATPGQGPDRPQEVSYT.D	Y	43.94	2588.27	25	0.4	863.765	3	28.89		431650		2	F2:7856	JN_GG_DLAT_AspN_200523_run1.raw	1	0	1	0	33	57			PEAKS DB
185	245	P49841	R.DIKPQNLLLDPDTAVLKLC(+125.05).D	Y	43.44	2233.2	19	-0.8	745.408	3	46.82	45109	57093		1	F1:15457	JN_GG_DEG DLAT_AspN_200523_run1.raw	2	1	1	0	181	199	N-ethylmaleimide on cysteines	C19:N-ethylmaleimide on cysteines:1000.00	PEAKS PTM
185	245	P49841	C.DSGELVAIKKVLQ.D	Y	43.19	1398.81	13	0.1	700.411	2	33.95	76962	193270	0	1	F1:9968	JN_GG_DEG DLAT_AspN_200523_run1.raw	4	2	2	0	77	89			PEAKS DB
185	245	P49841	G.DRGQTNNAASASASNST	Y	38.08	1650.72	17	-0.2	826.367	2	15.7	41413	19335	33879	1	F1:2384	JN_GG_DEG DLAT_AspN_200523_run1.raw	3	1	1	1	404	420			PEAKS DB
185	245	P49841	R.DTPALFNFTTQELSSNPPLATILIPPHARIQAAASTPTNATAAS.D	Y	29.73	4516.32	44	0.6	1130.09	4	48.03	320300	457630	201100	3	F3:16355	JN_GG_MC226 DLAT_AspN_200523_run1.raw	3	1	1	1	355	398			PEAKS DB
280	164	P15924	A.DVHARYIELLTRSG.D	Y	42.16	1628.86	14	0.1	543.962	3	30.76			160240	3	F3:8866	JN_GG_MC226 DLAT_AspN_200523_run1.raw	1	0	0	1	998	1011			PEAKS DB
280	164	P15924	Q.DVNHNKVIETNREN.D	Y	40.26	1680.82	14	-0.2	561.28	3	16			65737	3	F3:2532	JN_GG_MC226 DLAT_AspN_200523_run1.raw	1	0	0	1	648	661			PEAKS DB
280	164	P15924	S.DQLVLNQHPAS.D	Y	38.57	1220.62	11	0.1	611.315	2	26.22			185310	3	F3:6800	JN_GG_MC226 DLAT_AspN_200523_run1.raw	1	0	0	1	334	344			PEAKS DB
280	164	P15924	I.DYERVSQERTVK.D	Y	36.55	1508.76	12	-0.8	503.926	3	16.85			44505	3	F3:2856	JN_GG_MC226 DLAT_AspN_200523_run1.raw	1	0	0	1	1541	1552			PEAKS DB
280	164	P15924	I.DPKESHRLPV.D	Y	30.91	1176.63	10	-0.8	393.215	3	18.57			137190	3	F3:3478	JN_GG_MC226 DLAT_AspN_200523_run1.raw	1	0	0	1	2379	2388			PEAKS DB
280	164	P15924	Q.D(+42.01)KNKEIERLKQLIDKE(+57.02)TN.D	Y	24.03	2312.23	18	24.4	579.08	4	38.15		2954500		2	F2:11981	JN_GG_DLAT_AspN_200523_run1.raw	1	0	1	0	1478	1495	Acetylation (N-term); Carbamidomethylation (DHKE X@N-term)	D1:Acetylation (N-term):1000.00;E16:Carbamidomethylation (DHKE X@N-term):0.00	PEAKS PTM
280	164	P15924	L.DLGKFGEKVTQLT.D	Y	23.15	1434.77	13	0.9	479.265	3	31.29			152740	3	F3:9084	JN_GG_MC226 DLAT_AspN_200523_run1.raw	1	0	0	1	852	864			PEAKS DB
280	164	P15924	Q.DK(+42.01)NKEIERLKQLIDKE(+57.02)TN.D	Y	18.21	2312.23	18	25.2	579.08	4	37.87	603640			1	F1:11689	JN_GG_DEG DLAT_AspN_200523_run1.raw	1	1	0	0	1478	1495	Acetylation (K); Carbamidomethylation (DHKE X@N-term)	K2:Acetylation (K):0.00;E16:Carbamidomethylation (DHKE X@N-term):0.00	PEAKS PTM
215	269	Q15427	M.A(+42.01)AGPISERNQ.D	Y	45.78	1083.53	10	-0.2	542.773	2	25.58	187290			1	F1:6259	JN_GG_DEG DLAT_AspN_200523_run1.raw	1	1	0	0	2	11	Acetylation (Protein N-term)	A1:Acetylation (Protein N-term):1000.00	PEAKS PTM
215	269	Q15427	Y.DTFSAFGVILQTPKIMR.D	Y	44.16	1923.03	17	-1.6	642.016	3	44.2		73347		2	F2:14722	JN_GG_DLAT_AspN_200523_run1.raw	1	0	1	0	118	134			PEAKS DB
215	269	Q15427	K.DRVTGQHQGYGFVEFLSEE.D	Y	36.66	2197.01	19	-1	733.342	3	38.99		472280		2	F2:12416	JN_GG_DLAT_AspN_200523_run1.raw	1	0	1	0	47	65			PEAKS DB
215	269	Q15427	K.DSKGERHGSAAERLLAAQNPLSQA.D	Y	32.47	2505.27	24	-1.1	836.096	3	28.74	145280	1006800	313980	2	F2:7787	JN_GG_DLAT_AspN_200523_run1.raw	5	1	2	2	181	204			PEAKS DB
215	269	Q15427	A.DRPHQLFA.D	Y	31.31	982.498	8	-0.6	492.256	2	23.36		455910	125680	3	F3:5512	JN_GG_MC226 DLAT_AspN_200523_run1.raw	4	0	2	2	205	212			PEAKS DB
167	216	Q9BR76	P.DTAGPEAALEAEEWVSGR.D	Y	53.45	1886.86	18	-0.7	944.439	2	41.54	206200	464240	332130	1	F1:13305	JN_GG_DEG DLAT_AspN_200523_run1.raw	6	2	2	2	366	383			PEAKS DB
167	216	Q9BR76	S.DSRPAMAPGSSHLGAPASTTTAA.D	Y	35.67	2153.02	23	-1	718.679	3	25.29		236790	74080	2	F2:6231	JN_GG_DLAT_AspN_200523_run1.raw	2	0	1	1	414	436			PEAKS DB
167	216	Q9BR76	S.DSRPAM(+15.99)APGSSHLGAPASTTTAA.D	Y	32.56	2169.01	23	0	724.011	3	22.44	307550		413570	3	F3:5107	JN_GG_MC226 DLAT_AspN_200523_run1.raw	2	1	0	1	414	436	Oxidation (M)	M6:Oxidation (M):1000.00	PEAKS DB
167	216	Q9BR76	W.DPENLEEPM(+15.99)ALQEL.D	Y	32.42	1642.74	14	-2	822.375	2	43.64	21776		0	1	F1:14190	JN_GG_DEG DLAT_AspN_200523_run1.raw	1	1	0	0	251	264	Oxidation (M)	M9:Oxidation (M):1000.00	PEAKS DB
167	216	Q9BR76	R.DLKISRRNVLS.D	Y	27.25	1299.76	11	-0.1	434.261	3	22.59	586260	823030	720340	3	F3:5178	JN_GG_MC226 DLAT_AspN_200523_run1.raw	4	1	1	2	403	413			PEAKS DB
167	216	Q9BR76	K.DKSVRII.D	Y	25.68	829.502	7	-0.3	415.758	2	22.04	120400	290480	183540	3	F3:4946	JN_GG_MC226 DLAT_AspN_200523_run1.raw	3	1	1	1	197	203			PEAKS DB
167	216	Q9BR76	I.DKAYPTVC(+57.02)GHTGPVL.D	Y	19.14	1613.79	15	-0.5	538.936	3	28.15	51658			1	F1:7419	JN_GG_DEG DLAT_AspN_200523_run1.raw	1	1	0	0	72	86	Carbamidomethylation	C8:Carbamidomethylation:1000.00	PEAKS DB
255	225	P14625	M.DVGTDEEEETAKESTAEK.D	Y	48.26	1966.85	18	-0.3	656.623	3	21.53		117270	64022	2	F2:4593	JN_GG_DLAT_AspN_200523_run1.raw	2	0	1	1	783	800			PEAKS DB
255	225	P14625	C.DKEKNLLHVT.D	Y	39.61	1195.66	10	-1.3	399.559	3	20.26		67622	54451	3	F3:4190	JN_GG_MC226 DLAT_AspN_200523_run1.raw	2	0	1	1	139	148			PEAKS DB
255	225	P14625	P.DAKVEEEPEEEPEETAE.D	Y	36.78	1958.81	17	0.1	980.413	2	25.36		52552		2	F2:6281	JN_GG_DLAT_AspN_200523_run1.raw	1	0	1	0	752	768			PEAKS DB
255	225	P14625	D.DEVVQREEEAIQL.D	Y	31.86	1556.77	13	-0.9	779.391	2	35.47	31840	0		1	F1:10640	JN_GG_DEG DLAT_AspN_200523_run1.raw	1	1	0	0	46	58			PEAKS DB
255	225	P14625	A.DKVIVTSK(+31.99)HNN.D	Y	28.47	1285.66	11	-15	643.829	2	25.44		32807		2	F2:6314	JN_GG_DLAT_AspN_200523_run1.raw	1	0	1	0	207	217	Dihydroxy	K8:Dihydroxy:62.39	PEAKS PTM
255	225	P14625	L.DQYVERMKEKQ.D	Y	19.17	1452.7	11	64.6	485.273	3	18.08		191930		2	F2:3171	JN_GG_DLAT_AspN_200523_run1.raw	2	0	2	0	525	535			PEAKS DB
255	225	P14625	T.DTGVGM(+15.99)TREELVKNLGTIAK(+204.03)SGTSEFLNKMTEAQE.D	Y	15.77	4003.89	35	-8.9	801.778	5	37.9			123500	3	F3:12068	JN_GG_MC226 DLAT_AspN_200523_run1.raw	1	0	0	1	149	183	Oxidation (M); Oxylipoate	M6:Oxidation (M):2.39;K20:Oxylipoate:0.00	PEAKS DB
243	317	O14745	S.DKSKPGQFIRSVDPDSPAEASGLRAQ.D	Y	50.28	2755.39	26	-0.5	689.854	4	27.1	421140			1	F1:6983	JN_GG_DEG DLAT_AspN_200523_run1.raw	1	1	0	0	171	196			PEAKS DB
243	317	O14745	P.DSPAEASGLRAQ.D	Y	47.46	1200.57	12	-0.1	601.294	2	22.7	139360	0	64279	1	F1:5038	JN_GG_DEG DLAT_AspN_200523_run1.raw	2	1	0	1	185	196			PEAKS DB
243	317	O14745	G.DVVSAIRAGG.D	Y	35.65	943.509	10	-0.8	472.761	2	29.29	380910	132020	199800	1	F1:7904	JN_GG_DEG DLAT_AspN_200523_run1.raw	3	1	1	1	214	223			PEAKS DB
243	317	O14745	M.DWSKKNELFSNL	Y	31.55	1479.74	12	1.6	740.876	2	34.69	299920		0	3	F3:10599	JN_GG_MC226 DLAT_AspN_200523_run1.raw	1	1	0	0	347	358			PEAKS DB
243	317	O14745	G.DETKLLVVDRET.D	Y	15.63	1416.75	12	10.1	709.388	2	35.5	0			1	F1:10630	JN_GG_DEG DLAT_AspN_200523_run1.raw	0	0	0	0	224	235			PEAKS DB
203	195	Q9NUU7	E.DRAAQSLLNKLIRSNLV.D	Y	45.34	1910.11	17	0.4	478.534	4	38.32	0	183730		1	F1:11901	JN_GG_DEG DLAT_AspN_200523_run1.raw	1	0	1	0	54	70			PEAKS DB
203	195	Q9NUU7	V.DNTNQVEVLQR.D	Y	43.82	1314.65	11	-1.2	658.333	2	26.78	567240	318620	295300	2	F2:6920	JN_GG_DLAT_AspN_200523_run1.raw	3	1	1	1	71	81			PEAKS DB
203	195	Q9NUU7	A.DVM(+15.99)IATQGHQ.D	Y	36.86	1114.51	10	-0.4	558.261	2	21.65	0		0	1	F1:4611	JN_GG_DEG DLAT_AspN_200523_run1.raw	0	0	0	0	244	253	Oxidation (M)	M3:Oxidation (M):1000.00	PEAKS DB
203	195	Q9NUU7	P.DPNVIKLKREEETL.D	Y	33.1	1682.92	14	-0.9	561.98	3	26.51	293680	538240	382230	2	F2:6796	JN_GG_DLAT_AspN_200523_run1.raw	5	1	2	2	290	303			PEAKS DB
203	195	Q9NUU7	E.DSVWKFAQKVVP.D	Y	29.57	1402.76	12	0.3	702.388	2	36.47	90984			1	F1:11079	JN_GG_DEG DLAT_AspN_200523_run1.raw	1	1	0	0	278	289			PEAKS DB
203	195	Q9NUU7	A.DVMIATQGHQ.D	Y	21.49	1098.51	10	-1.8	550.263	2	25.2		50842		2	F2:6222	JN_GG_DLAT_AspN_200523_run1.raw	1	0	1	0	244	253			PEAKS DB
203	197	Q9UMR2	E.DRAAQSLLNKLIRSNLV.D	Y	45.34	1910.11	17	0.4	478.534	4	38.32	0	183730		1	F1:11901	JN_GG_DEG DLAT_AspN_200523_run1.raw	1	0	1	0	55	71			PEAKS DB
203	197	Q9UMR2	V.DNTNQVEVLQR.D	Y	43.82	1314.65	11	-1.2	658.333	2	26.78	567240	318620	295300	2	F2:6920	JN_GG_DLAT_AspN_200523_run1.raw	3	1	1	1	72	82			PEAKS DB
203	197	Q9UMR2	A.DVM(+15.99)IATQGHQ.D	Y	36.86	1114.51	10	-0.4	558.261	2	21.65	0		0	1	F1:4611	JN_GG_DEG DLAT_AspN_200523_run1.raw	0	0	0	0	245	254	Oxidation (M)	M3:Oxidation (M):1000.00	PEAKS DB
203	197	Q9UMR2	P.DPNVIKLKREEETL.D	Y	33.1	1682.92	14	-0.9	561.98	3	26.51	293680	538240	382230	2	F2:6796	JN_GG_DLAT_AspN_200523_run1.raw	5	1	2	2	291	304			PEAKS DB
203	197	Q9UMR2	E.DSVWKFAQKVVP.D	Y	29.57	1402.76	12	0.3	702.388	2	36.47	90984			1	F1:11079	JN_GG_DEG DLAT_AspN_200523_run1.raw	1	1	0	0	279	290			PEAKS DB
203	197	Q9UMR2	A.DVMIATQGHQ.D	Y	21.49	1098.51	10	-1.8	550.263	2	25.2		50842		2	F2:6222	JN_GG_DLAT_AspN_200523_run1.raw	1	0	1	0	245	254			PEAKS DB
240	183	P26196	I.DKSLYVAEYHSEPVE.D	Y	43.32	1764.82	15	-0.3	589.281	3	27.98	198320		119320	1	F1:7320	JN_GG_DEG DLAT_AspN_200523_run1.raw	2	1	0	1	465	479			PEAKS DB
240	183	P26196	L.DDTVHVVIATPGRIL.D	Y	42.98	1604.89	15	-0.7	803.451	2	36.3	0			1	F1:10985	JN_GG_DEG DLAT_AspN_200523_run1.raw	0	0	0	0	213	227			PEAKS DB
240	183	P26196	Y.DDRFNLKSIEEQLGTEIKPIPSNI.D	Y	39.15	2755.44	24	-0.5	689.867	4	43.37	179160	104260		2	F2:14390	JN_GG_DLAT_AspN_200523_run1.raw	2	1	1	0	441	464			PEAKS DB
240	183	P26196	S.DVTSTKGNEFE.D	Y	37.66	1225.55	11	-0.6	613.78	2	23.91	165600		57541	1	F1:5557	JN_GG_DEG DLAT_AspN_200523_run1.raw	2	1	0	1	89	99			PEAKS DB
240	183	P26196	K.DLRIKTS.D	Y	30.69	831.481	7	-0.9	416.748	2	19.79	91832			1	F1:3847	JN_GG_DEG DLAT_AspN_200523_run1.raw	1	1	0	0	82	88			PEAKS DB
240	183	P26196	L.DLIKKGVAKVDHVQMIVL.D	Y	15.42	2005.18	18	0.3	502.301	4	32.42	0			1	F1:9280	JN_GG_DEG DLAT_AspN_200523_run1.raw	0	0	0	0	228	245			PEAKS DB
208	178	Q12849	D.DVFLIRAQGLPWSC(+57.02)TME.D	Y	40.38	2021.97	17	-1.5	1011.99	2	47.17		89873		2	F2:15976	JN_GG_DLAT_AspN_200523_run1.raw	1	0	1	0	148	164	Carbamidomethylation	C14:Carbamidomethylation:1000.00	PEAKS DB
208	178	Q12849	V.DALMKSLQVKSSPVVN.D	Y	38.81	1714.93	16	0.3	858.472	2	30.94		475450	0	2	F2:8795	JN_GG_DLAT_AspN_200523_run1.raw	2	0	2	0	233	248			PEAKS DB
208	178	Q12849	A.DVHFETHE.D	Y	37.01	1012.42	8	-1.3	507.219	2	21.07	46931	198030	58061	1	F1:4378	JN_GG_DEG DLAT_AspN_200523_run1.raw	3	1	1	1	444	451			PEAKS DB
208	178	Q12849	A.DFGTTSSLHFVHMRGLPFQANAQ.D	Y	36.47	2560.23	23	-0.7	854.416	3	36.97		785450		2	F2:11464	JN_GG_DLAT_AspN_200523_run1.raw	2	0	2	0	393	415			PEAKS DB
208	178	Q12849	E.DIQPMTAFESEKEIELPKEVPEKLPEAA.D	Y	34.2	3167.59	28	-0.9	792.905	4	38.03		635530		2	F2:11938	JN_GG_DLAT_AspN_200523_run1.raw	1	0	1	0	365	392			PEAKS DB
208	178	Q12849	G.DALIEM(-48.00)ESEQ.D	Y	31.85	1115.5	10	-0.9	558.756	2	23.47		34221		2	F2:5413	JN_GG_DLAT_AspN_200523_run1.raw	1	0	1	0	195	204	Dethiomethyl	M6:Dethiomethyl:1000.00	PEAKS PTM
208	178	Q12849	A.DFGTTSSLHFVHM(+15.99)RGLPFQANAQ.D	Y	26.73	2576.22	23	-1.9	859.747	3	33.98		29615		2	F2:10144	JN_GG_DLAT_AspN_200523_run1.raw	1	0	1	0	393	415	Oxidation (M)	M13:Oxidation (M):1000.00	PEAKS DB
208	178	Q12849	E.DAVAAM(+15.99)LK.D	Y	21.1	833.432	8	-0.8	417.723	2	22.16		116740	0	2	F2:4884	JN_GG_DLAT_AspN_200523_run1.raw	1	0	1	0	452	459	Oxidation (M)	M6:Oxidation (M):1000.00	PEAKS DB
208	178	Q12849	Q.DIINFFAPLKPVRITMEYSSSGKATGEA.D	Y	18.78	3041.55	28	-1.3	761.395	4	42.35		225110		2	F2:13945	JN_GG_DLAT_AspN_200523_run1.raw	1	0	1	0	416	443			PEAKS DB
221	237	Q13561	F.DAEELTSTSVEHIIVNPNAAY.D	Y	50.07	2272.09	21	0.3	1137.05	2	40.94	347760	624390	41167	1	F1:13044	JN_GG_DEG DLAT_AspN_200523_run1.raw	5	2	2	1	34	54			PEAKS DB
221	237	Q13561	L.DTTQ(+.98)QMIANSLK.D	Y	46.65	1349.65	12	17	675.844	2	32.8			14993	3	F3:9775	JN_GG_MC226 DLAT_AspN_200523_run1.raw	1	0	0	1	354	365	Deamidation (NQ)	Q4:Deamidation (NQ):17.01	PEAKS PTM
221	237	Q13561	L.DTTQQMIANSLK.D	Y	41.68	1348.67	12	0.2	675.34	2	32.83		0	0	3	F3:9775	JN_GG_MC226 DLAT_AspN_200523_run1.raw	0	0	0	0	354	365			PEAKS DB
221	237	Q13561	K.DKRVGTKGLDFS.D	Y	36.48	1321.7	12	-1.4	441.573	3	21.53	794640	668920	291160	1	F1:4553	JN_GG_DEG DLAT_AspN_200523_run1.raw	3	1	1	1	59	70			PEAKS DB
221	237	Q13561	A.DLPGIARNEP.D	Y	31.07	1080.56	10	-0.9	541.285	2	29.51	413970	624000	241510	1	F1:7999	JN_GG_DEG DLAT_AspN_200523_run1.raw	3	1	1	1	8	17			PEAKS DB
228	205	Q9Y2T3	R.DLHIQSHISENR.D	Y	46.96	1447.72	12	-0.8	483.579	3	20.79	127720	437210	266670	3	F3:4413	JN_GG_MC226 DLAT_AspN_200523_run1.raw	3	1	1	1	234	245			PEAKS DB
228	205	Q9Y2T3	R.DEVEAVKNLYPSYKNYTSVY.D	Y	38.06	2381.14	20	-1	794.721	3	36.73		872960		2	F2:11363	JN_GG_DLAT_AspN_200523_run1.raw	1	0	1	0	246	265			PEAKS DB
228	205	Q9Y2T3	G.DDRNIEEVYVGGKQVVPFSSSV	Y	34.91	2423.2	22	-0.2	808.739	3	37.93		0		2	F2:11902	JN_GG_DLAT_AspN_200523_run1.raw	0	0	0	0	433	454			PEAKS DB
228	205	Q9Y2T3	V.DTHIHASQYSFAGSSI.D	Y	34.3	1719.79	16	-0.7	574.269	3	30.81		0		2	F2:8716	JN_GG_DLAT_AspN_200523_run1.raw	0	0	0	0	80	95			PEAKS DB
228	205	Q9Y2T3	F.DAILINPKAS.D	Y	32.5	1040.59	10	-1.4	521.3	2	29.73	230840	854480	417190	2	F2:8247	JN_GG_DLAT_AspN_200523_run1.raw	3	1	1	1	396	405			PEAKS DB
228	205	Q9Y2T3	T.DKFGQRAFVGKVC(+57.02)M(+15.99).D	Y	18.41	1657.81	14	-0.6	553.609	3	23.84		53800		2	F2:5592	JN_GG_DLAT_AspN_200523_run1.raw	1	0	1	0	158	171	Carbamidomethylation; Oxidation (M)	C13:Carbamidomethylation:1000.00;M14:Oxidation (M):1000.00	PEAKS DB
218	203	Q16719	C.DKRN(+.98)PNGIRVAPVPLYNSFH.D	Y	46.09	2294.19	20	-0.2	574.555	4	31.15	0	248790		1	F1:8728	JN_GG_DEG DLAT_AspN_200523_run1.raw	1	0	1	0	426	445	Deamidation (NQ)	N4:Deamidation (NQ):0.00	PEAKS PTM
218	203	Q16719	C.DKRNPNGIRVAPVPLYN(+.98)SFH.D	Y	40.72	2294.19	20	7.9	574.56	4	29.73		87501		2	F2:8234	JN_GG_DLAT_AspN_200523_run1.raw	1	0	1	0	426	445	Deamidation (NQ)	N17:Deamidation (NQ):11.46	PEAKS PTM
218	203	Q16719	A.DTVQRIAAELKC(+57.02)HPT.D	Y	39.48	1737.88	15	-0.6	580.301	3	29.4		244970		2	F2:8085	JN_GG_DLAT_AspN_200523_run1.raw	1	0	1	0	11	25	Carbamidomethylation	C12:Carbamidomethylation:1000.00	PEAKS DB
218	203	Q16719	C.DKRNPNGIRVAPVPLYNSFH.D	Y	36.43	2293.21	20	-1.5	574.308	4	29.69		126880		2	F2:8225	JN_GG_DLAT_AspN_200523_run1.raw	1	0	1	0	426	445			PEAKS DB
218	203	Q16719	K.DVFQELEKRGVVC(+57.02).D	Y	32.45	1577.79	13	-1.5	526.936	3	36.58		180720	58527	2	F2:11298	JN_GG_DLAT_AspN_200523_run1.raw	2	0	1	1	413	425	Carbamidomethylation	C13:Carbamidomethylation:1000.00	PEAKS DB
218	203	Q16719	E.DILEVIEKEG.D	Y	26.85	1143.6	10	-1.1	572.808	2	41.54		46213	14915	2	F2:13564	JN_GG_DLAT_AspN_200523_run1.raw	2	0	1	1	203	212			PEAKS DB
218	203	Q16719	T.DERVALHL.D	Y	25.51	951.514	8	-1.2	476.764	2	28.56	30270	152040		2	F2:7720	JN_GG_DLAT_AspN_200523_run1.raw	2	1	1	0	26	33			PEAKS DB
218	203	Q16719	G.DESIVGLMK.D	Y	25.39	990.506	9	-1.4	496.259	2	35.27		0		2	F2:10685	JN_GG_DLAT_AspN_200523_run1.raw	0	0	0	0	113	121			PEAKS DB
218	203	Q16719	V.DLSLVNK.D	Y	19.95	787.444	7	-1.4	394.729	2	27.36		257510		2	F2:7187	JN_GG_DLAT_AspN_200523_run1.raw	1	0	1	0	58	64			PEAKS DB
218	203	Q16719	L.DKWAKIAAYGHEVGKRPWITG.D	Y	19.74	2382.26	21	-0.6	477.459	5	29.9		189290		2	F2:8304	JN_GG_DLAT_AspN_200523_run1.raw	1	0	1	0	92	112			PEAKS DB
218	203	Q16719	K.DENAIYFLGNSLGLQPKMVKTYLEEEL.D	Y	17.59	3113.56	27	-1	1038.86	3	48.83		106620		2	F2:16711	JN_GG_DLAT_AspN_200523_run1.raw	1	0	1	0	65	91			PEAKS DB
218	203	Q16719	K.DENAIYFLGNSLGLQPKM(+15.99)VKTYLEEEL.D	Y	16.19	3129.56	27	-1.5	1044.19	3	47.78		118530		2	F2:16226	JN_GG_DLAT_AspN_200523_run1.raw	1	0	1	0	65	91	Oxidation (M)	M18:Oxidation (M):1000.00	PEAKS DB
256	309	Q13247	K.DIQRFFSGYGRLLEV.D	Y	47.3	1798.94	15	0.4	600.653	3	43.29	128080	33895		1	F1:14023	JN_GG_DEG DLAT_AspN_200523_run1.raw	2	1	1	0	17	31			PEAKS DB
256	309	Q13247	A.DAHKERTNEGVIEFRSYS.D	Y	41.17	2137.02	18	-0.5	535.262	4	23.55	163010	101550	0	3	F3:5592	JN_GG_MC226 DLAT_AspN_200523_run1.raw	2	1	1	0	140	157			PEAKS DB
256	309	Q13247	V.DLKN(+.98)GYGFVEFE.D	Y	38.38	1417.64	12	0	709.827	2	42.03	56096			1	F1:13533	JN_GG_DEG DLAT_AspN_200523_run1.raw	1	1	0	0	32	43	Deamidation (NQ)	N4:Deamidation (NQ):1000.00	PEAKS PTM
256	309	Q13247	L.DGTEINGRNIRLIE.D	Y	26.19	1598.84	14	-0.3	533.953	3	30.51		55515		2	F2:8579	JN_GG_DLAT_AspN_200523_run1.raw	1	0	1	0	167	180			PEAKS DB
256	309	Q13247	R.DGYSYGSRSGGGGYSSRRTSGR.D	Y	24.89	2269.02	22	-0.3	568.263	4	16.62	286860	144900		1	F1:2695	JN_GG_DEG DLAT_AspN_200523_run1.raw	3	2	1	0	78	99			PEAKS DB
222	287	P41240	S.DFGLTKEASSTQ.D	Y	49.06	1282.6	12	-0.6	642.309	2	28.24	116400	508290	237720	1	F1:7437	JN_GG_DEG DLAT_AspN_200523_run1.raw	3	1	1	1	332	343			PEAKS DB
222	287	P41240	R.DLAARNVLVSEDNVAKVS.D	Y	42.25	1899.01	18	-1.4	634.008	3	31.46		305110		2	F2:9033	JN_GG_DLAT_AspN_200523_run1.raw	1	0	1	0	314	331			PEAKS DB
222	287	P41240	R.DLAARNVLVSE.D	Y	39.07	1185.64	11	0	593.825	2	32.08		359020	128860	2	F2:9304	JN_GG_DLAT_AspN_200523_run1.raw	3	0	2	1	314	324			PEAKS DB
222	287	P41240	G.DVLTIVAVTK.D	Y	35.91	1057.64	10	-0.3	529.826	2	36.81	95243	385950	126550	1	F1:11214	JN_GG_DEG DLAT_AspN_200523_run1.raw	3	1	1	1	34	43			PEAKS DB
222	287	P41240	G.DVLTIVAVTK(+42.01).D	Y	24.67	1099.65	10	1.3	550.832	2	37.58		73249	458510	2	F2:11749	JN_GG_DLAT_AspN_200523_run1.raw	2	0	1	1	34	43	Acetylation (K)	K10:Acetylation (K):1000.00	PEAKS PTM
220	219	P53990	A.DKNISSAQIVGPGPKPEASAKLPSRPA.D	Y	52.84	2714.47	27	0	679.625	4	24.91	1306300		1044500	1	F1:5969	JN_GG_DEG DLAT_AspN_200523_run1.raw	4	2	0	2	289	315			PEAKS DB
220	219	P53990	P.DTLPTASAGASTSASE.D	Y	40.33	1464.66	16	-0.5	733.336	2	28.58	155470		81740	1	F1:7598	JN_GG_DEG DLAT_AspN_200523_run1.raw	2	1	0	1	331	346			PEAKS DB
220	219	P53990	C.DLLLARFGLIQSM(+15.99)KEL.D	Y	36.64	1862.03	16	0	621.685	3	41.96	102100			1	F1:13494	JN_GG_DEG DLAT_AspN_200523_run1.raw	1	1	0	0	77	92	Oxidation (M)	M13:Oxidation (M):1000.00	PEAKS DB
220	219	P53990	C.DLLLARFGLIQSMKEL.D	Y	36.39	1846.04	16	-0.1	616.353	3	45.97	151580		102010	3	F3:15531	JN_GG_MC226 DLAT_AspN_200523_run1.raw	2	1	0	1	77	92			PEAKS DB
220	219	P53990	P.DSVVM(+15.99)AEAPPGVET.D	Y	25.59	1416.64	14	-0.8	709.329	2	33.95	34572			1	F1:9939	JN_GG_DEG DLAT_AspN_200523_run1.raw	1	1	0	0	180	193	Oxidation (M)	M5:Oxidation (M):1000.00	PEAKS DB
220	219	P53990	A.DQLC(+57.02)AKYSKEYGKLC(+57.02)RTNQIGTVN.D	Y	21.5	2845.39	24	-1	712.353	4	25.98	71865			1	F1:6460	JN_GG_DEG DLAT_AspN_200523_run1.raw	1	1	0	0	122	145	Carbamidomethylation	C4:Carbamidomethylation:1000.00;C15:Carbamidomethylation:1000.00	PEAKS DB
220	219	P53990	K.DERARIRVEHIIRE.D	Y	17.52	1790.99	14	-0.6	448.754	4	21.94	193890			1	F1:4760	JN_GG_DEG DLAT_AspN_200523_run1.raw	1	1	0	0	49	62			PEAKS DB
237	324	P07205	G.DTATC(+57.02)C(+57.02)AKWNTE.D	N	48.25	1455.58	12	-1.2	728.794	2	24.58	1799400		1220300	1	F1:5831	JN_GG_DEG DLAT_AspN_200523_run1.raw	2	1	0	1	375	386	Carbamidomethylation	C5:Carbamidomethylation:1000.00;C6:Carbamidomethylation:1000.00	PEAKS DB
237	324	P07205	F.D(+57.02)EEGAKIVK.D	N	44.34	1044.55	9	0	523.28	2	17.37	125720		60733	1	F1:2925	JN_GG_DEG DLAT_AspN_200523_run1.raw	2	1	0	1	259	267	Carbamidomethylation (DHKE X@N-term)	D1:Carbamidomethylation (DHKE X@N-term):12.28	PEAKS PTM
237	324	P07205	F.D(+27.99)EEGAKIVK.D	N	41.43	1015.52	9	-1.3	508.766	2	20.76	107810			1	F1:4216	JN_GG_DEG DLAT_AspN_200523_run1.raw	1	1	0	0	259	267	Formylation	D1:Formylation:81.69	PEAKS PTM
237	324	P07205	P.DKYS(+59.02)LAPVAVELKSLLGK.D	Y	40.87	1989.13	18	-4.8	498.288	4	41.73	0			1	F1:13393	JN_GG_DEG DLAT_AspN_200523_run1.raw	0	0	0	0	74	91	Aminoethylcysteine	S4:Aminoethylcysteine:49.99	PEAKS PTM
237	324	P07205	F.DEEGAKIVK.D	N	38.9	987.524	9	-0.3	494.769	2	16.49	3723000		2733600	3	F3:2701	JN_GG_MC226 DLAT_AspN_200523_run1.raw	2	1	0	1	259	267			PEAKS DB
237	324	P07205	K.DCVGAEVEK(+126.10)AC(+57.02)ANPAPGSVILLENLRFHVEEEGKGQ.D	Y	27.11	3990.98	36	-4.4	666.168	6	37.9	0			1	F1:11710	JN_GG_DEG DLAT_AspN_200523_run1.raw	0	0	0	0	98	133	octanoylation; Carbamidomethylation	K9:octanoylation:61.64;C11:Carbamidomethylation:9.99	PEAKS DB
237	324	P07205	G.DTATCCAK(+203.04)WNTE(+57.02).D	N	20	1601.6	12	17.4	801.82	2	40.31		743670	1049400	2	F2:12988	JN_GG_DLAT_AspN_200523_run1.raw	2	0	1	1	375	386	NH lipoate; Carbamidomethylation (DHKE X@N-term)	K8:NH lipoate:1000.00;E12:Carbamidomethylation (DHKE X@N-term):57.58	PEAKS PTM
94	299	O95678	L.DSIIAEVKAQYE.D	N	46.74	1364.68	12	-0.1	683.348	2	36.22	3454100	7215200	21600000	1	F1:10920	JN_GG_DEG DLAT_AspN_200523_run1.raw	10	2	3	5	317	328			PEAKS DB
94	299	O95678	L.DLDSIIAEVKAQYE.D	N	44.36	1592.79	14	0.6	797.404	2	42.82			373580	3	F3:14223	JN_GG_MC226 DLAT_AspN_200523_run1.raw	4	0	0	4	315	328			PEAKS DB
94	299	O95678	A.DAEQRGELALK.D	N	38.54	1228.64	11	-0.7	410.554	3	20.97	1814200	6798800	2985400	3	F3:4471	JN_GG_MC226 DLAT_AspN_200523_run1.raw	6	2	2	2	397	407			PEAKS DB
94	299	O95678	G.DTSVVLSM(+15.99).D	N	35.53	866.405	8	-1.2	434.209	2	31.69	105060	233650	181260	1	F1:8966	JN_GG_DEG DLAT_AspN_200523_run1.raw	3	1	1	1	301	308	Oxidation (M)	M8:Oxidation (M):1000.00	PEAKS DB
94	299	O95678	G.DTSVVLSM.D	N	34.61	850.411	8	-2	426.212	2	41.09		51094		2	F2:13352	JN_GG_DLAT_AspN_200523_run1.raw	1	0	1	0	301	308			PEAKS DB
94	299	O95678	V.DLEEALQKAKQ.D	Y	15.83	1271.67	11	-11.6	636.836	2	19.68		61208		2	F2:3845	JN_GG_DLAT_AspN_200523_run1.raw	1	0	1	0	415	425			PEAKS DB
300	329	Q92947	H.DIHALILGRAITGIQAFTASK	Y	53.85	2195.24	21	-0.7	549.818	4	41.06	320410			1	F1:13093	JN_GG_DEG DLAT_AspN_200523_run1.raw	2	2	0	0	418	438			PEAKS DB
300	329	Q92947	Q.DPLVLEEQ(+.98)LTT.D	Y	46.24	1257.63	11	15.5	629.834	2	43.99			0	3	F3:14729	JN_GG_MC226 DLAT_AspN_200523_run1.raw	0	0	0	0	52	62	Deamidation (NQ)	Q8:Deamidation (NQ):1000.00	PEAKS PTM
300	329	Q92947	Q.DPLVLEEQLTT.D	Y	45.76	1256.65	11	-0.3	629.332	2	44.08	230260		105790	1	F1:14366	JN_GG_DEG DLAT_AspN_200523_run1.raw	2	1	0	1	52	62			PEAKS DB
300	329	Q92947	Q.DKAAPEM(+15.99)VSLLKRNNC(+57.02)GKAL.D	Y	40.68	2230.16	20	-1.7	558.545	4	22.47	99197			1	F1:4948	JN_GG_DEG DLAT_AspN_200523_run1.raw	1	1	0	0	360	379	Oxidation (M); Carbamidomethylation	M7:Oxidation (M):1000.00;C16:Carbamidomethylation:1000.00	PEAKS DB
259	249	P48735	G.DEMTRIIWQ(+.98)FIKEKLILPHV.D	Y	48.54	2509.38	20	8	628.356	4	48.61			0	3	F3:16606	JN_GG_MC226 DLAT_AspN_200523_run1.raw	0	0	0	0	56	75	Deamidation (NQ)	Q9:Deamidation (NQ):1000.00	PEAKS PTM
259	249	P48735	F.DKNKIWYEHRLI.D	Y	40.61	1613.87	12	-0.7	404.474	4	26.39	0			1	F1:6642	JN_GG_DEG DLAT_AspN_200523_run1.raw	0	0	0	0	279	290			PEAKS DB
259	249	P48735	G.DEM(+15.99)TRIIWQFIKEKLILPHV.D	Y	40.19	2524.39	20	-0.1	632.104	4	45.4	115490			1	F1:14885	JN_GG_DEG DLAT_AspN_200523_run1.raw	1	1	0	0	56	75	Oxidation (M)	M3:Oxidation (M):1000.00	PEAKS DB
259	249	P48735	G.DEMTRIIWQFIKEKLILPHV.D	Y	38.79	2508.39	20	0.7	628.106	4	48.57			22496	3	F3:16606	JN_GG_MC226 DLAT_AspN_200523_run1.raw	1	0	0	1	56	75			PEAKS DB
259	249	P48735	V.DIQLKYF.D	Y	29.94	925.491	7	-0.9	463.752	2	37.77	293060		0	1	F1:11646	JN_GG_DEG DLAT_AspN_200523_run1.raw	1	1	0	0	76	82			PEAKS DB
259	249	P48735	L.DTIKSNL.D	Y	25.31	789.423	7	-1	395.719	2	22.26	356770	188220		1	F1:4876	JN_GG_DEG DLAT_AspN_200523_run1.raw	2	1	1	0	439	445			PEAKS DB
259	249	P48735	F.DLGLPNR.D	Y	24.91	783.424	7	-0.1	392.719	2	27.13	256950	50992	175280	3	F3:7204	JN_GG_MC226 DLAT_AspN_200523_run1.raw	3	1	1	1	83	89			PEAKS DB
259	249	P48735	A.DKRIKVAKPVVEM(+15.99).D	Y	15.15	1527.88	13	-0.9	382.977	4	18.37	0			1	F1:3291	JN_GG_DEG DLAT_AspN_200523_run1.raw	0	0	0	0	41	53	Oxidation (M)	M13:Oxidation (M):1000.00	PEAKS DB
178	184	Q16851	A.DVKGGTLTQYEGKLRLVEIAQVPKAHV.D	Y	45.2	2948.64	27	0	590.736	5	32.47	272110	369090	341170	3	F3:9626	JN_GG_MC226 DLAT_AspN_200523_run1.raw	3	1	1	1	289	315			PEAKS DB
178	184	Q16851	A.DVKGGTLTQYEGK(-1.03)LRLVEIAQVPKAHV.D	Y	38.47	2947.61	27	8.5	590.535	5	32.88		0		2	F2:9651	JN_GG_DLAT_AspN_200523_run1.raw	0	0	0	0	289	315	Lysine oxidation to aminoadipic semialdehyde	K13:Lysine oxidation to aminoadipic semialdehyde:25.97	PEAKS PTM
178	184	Q16851	I.DIPPGAVLENKIVSGNLRIL.D	Y	35.76	2117.22	20	0.4	706.748	3	41.96	477020	0	271340	1	F1:13452	JN_GG_DEG DLAT_AspN_200523_run1.raw	2	1	0	1	487	506			PEAKS DB
178	184	Q16851	L.DLTVQQIEHLNKTYNT.D	Y	35.58	1915.96	16	0.7	958.99	2	32.31	261780		14868	1	F1:9241	JN_GG_DEG DLAT_AspN_200523_run1.raw	3	2	0	1	140	155			PEAKS DB
178	184	Q16851	V.DWGKIQRPPE.D	Y	31.45	1224.63	10	-1.5	409.215	3	25.78	223170	295770	183410	2	F2:6410	JN_GG_DLAT_AspN_200523_run1.raw	3	1	1	1	74	83			PEAKS DB
178	184	Q16851	L.DTFIGEGKEYIFVSNI.D	Y	29.97	1830.9	16	-1.3	916.458	2	44.27		33477	72632	3	F3:14853	JN_GG_MC226 DLAT_AspN_200523_run1.raw	2	0	1	1	237	252			PEAKS DB
178	184	Q16851	I.DM(+15.99)EIIVNAKTL.D	Y	21.22	1261.66	11	-6.5	631.833	2	33.12	165770			1	F1:9588	JN_GG_DEG DLAT_AspN_200523_run1.raw	1	1	0	0	349	359	Oxidation (M)	M2:Oxidation (M):1000.00	PEAKS DB
178	184	Q16851	A.DVK(-1.03)GGTLTQYEGKLRLVEIAQVPKAHV.D	Y	18.34	2947.61	27	9.6	590.535	5	32.49			0	3	F3:9626	JN_GG_MC226 DLAT_AspN_200523_run1.raw	0	0	0	0	289	315	Lysine oxidation to aminoadipic semialdehyde	K3:Lysine oxidation to aminoadipic semialdehyde:22.63	PEAKS PTM
164	171	P29401	G.DKIATRKAYGQALAKLGHAS.D	Y	38.03	2098.16	20	-1.4	420.64	5	23.02	411630	500690	207130	1	F1:5167	JN_GG_DEG DLAT_AspN_200523_run1.raw	5	2	2	1	313	332			PEAKS DB
164	171	P29401	L.DPFTIKPL.D	Y	32.87	929.522	8	1.1	465.769	2	37.2	62223	0	60504	3	F3:11744	JN_GG_MC226 DLAT_AspN_200523_run1.raw	2	1	0	1	533	540			PEAKS DB
164	171	P29401	R.DAIAQAVRGLITKA	Y	32.68	1425.83	14	-0.4	476.284	3	38.61	42423	0		2	F2:12219	JN_GG_DLAT_AspN_200523_run1.raw	1	1	0	0	610	623			PEAKS DB
164	171	P29401	L.DINRLGQS.D	Y	32.48	901.462	8	0	451.738	2	21.83			74513	3	F3:4871	JN_GG_MC226 DLAT_AspN_200523_run1.raw	1	0	0	1	183	190			PEAKS DB
164	171	P29401	P.DQQKLQALK.D	Y	29.4	1070.61	9	0	536.312	2	18.58	31822		22940	3	F3:3501	JN_GG_MC226 DLAT_AspN_200523_run1.raw	2	1	0	1	8	16			PEAKS DB
164	171	P29401	L.DSARATKGRILTVE.D	Y	28.88	1515.84	14	-0.2	506.286	3	20.61	176060	298750	126910	2	F2:4191	JN_GG_DLAT_AspN_200523_run1.raw	3	1	1	1	547	560			PEAKS DB
164	171	P29401	S.DRIIALDG.D	Y	25.12	871.476	8	-0.3	436.745	2	30.53	0			1	F1:8445	JN_GG_DEG DLAT_AspN_200523_run1.raw	0	0	0	0	333	340			PEAKS DB
164	171	P29401	S.DLDGHPVPK(+238.23)QAFTDVATGSLGQGLGAACGMAYTGK(+126.10)YFDK(+126.10)ASYRVYCLLG.D	Y	20.09	5601.9	49	6.8	934.664	6	47.36		630630		2	F2:16035	JN_GG_DLAT_AspN_200523_run1.raw	1	0	1	0	106	154	palmitoylation; octanoylation	K9:palmitoylation:0.00;K35:octanoylation:0.00;K39:octanoylation:0.00	PEAKS DB
268	258	Q6NZI2	E.DPTLYIVERPLPGYP.D	Y	40.81	1728.91	15	1.1	865.462	2	42.36			95110	3	F3:14058	JN_GG_MC226 DLAT_AspN_200523_run1.raw	1	0	0	1	3	17			PEAKS DB
268	258	Q6NZI2	Q.DEVKLPAKLSISKSLKESEALPEKEGEELGEGERPEE.D	Y	40.4	4079.08	37	-0.7	816.823	5	30.69		938800	454640	3	F3:8819	JN_GG_MC226 DLAT_AspN_200523_run1.raw	2	0	1	1	158	194			PEAKS DB
268	258	Q6NZI2	A.DDDEGGAERGEAG.D	Y	39.07	1276.48	13	-0.4	639.247	2	16.5	36074		72273	3	F3:2714	JN_GG_MC226 DLAT_AspN_200523_run1.raw	2	1	0	1	347	359			PEAKS DB
268	258	Q6NZI2	P.DAEAPEPSSAGAQAAEEPSGAGSEELIKS.D	Y	33.89	2784.26	29	-0.8	929.092	3	31.38		108460	61543	2	F2:9017	JN_GG_DLAT_AspN_200523_run1.raw	2	0	1	1	18	46			PEAKS DB
268	258	Q6NZI2	E.DPTLYIVERPLPGYPDAEAPEPSSAGAQAAEEPSGAGSEELIKS.D	Y	26.04	4495.16	44	-1.4	1124.79	4	40.13		98232		2	F2:12906	JN_GG_DLAT_AspN_200523_run1.raw	1	0	1	0	3	46			PEAKS DB
172	251	P48668	I.DKVRFLEQQNK(+14.02)VL.D	N	45.15	1629.92	13	-1.5	408.487	4	29.28		219140		2	F2:8038	JN_GG_DLAT_AspN_200523_run1.raw	1	0	1	0	179	191	Methylation(KR)	K11:Methylation(KR):83.89	PEAKS PTM
172	251	P48668	I.DKVRFLEQQNK(+31.99)VL.D	N	44.03	1647.89	13	-12.6	412.976	4	27.85		150580		2	F2:7397	JN_GG_DLAT_AspN_200523_run1.raw	1	0	1	0	179	191	Dihydroxy	K11:Dihydroxy:90.32	PEAKS PTM
172	251	P48668	I.DKVRFLEQQNKVL.D	N	42.45	1615.9	13	0.8	539.643	3	26.79	200590	86402	1659700	3	F3:7053	JN_GG_MC226 DLAT_AspN_200523_run1.raw	5	1	1	3	179	191			PEAKS DB
172	251	P48668	E.DEINKRTAAENEFVTLKK.D	N	41.55	2105.11	18	-0.3	527.285	4	23.41	78269		168740	1	F1:5351	JN_GG_DEG DLAT_AspN_200523_run1.raw	2	1	0	1	255	272			PEAKS DB
172	251	P48668	T.DEINFLRALY.D	N	38.08	1252.65	10	0.5	627.33	2	45.98	48493		130380	3	F3:15529	JN_GG_MC226 DLAT_AspN_200523_run1.raw	2	1	0	1	293	302			PEAKS DB
172	251	P48668	S.DTSVVLSM(+15.99).D	N	35.53	866.405	8	-1.2	434.209	2	31.69	105060	233650	181260	1	F1:8966	JN_GG_DEG DLAT_AspN_200523_run1.raw	3	1	1	1	315	322	Oxidation (M)	M8:Oxidation (M):1000.00	PEAKS DB
172	251	P48668	S.DTSVVLSM.D	N	34.61	850.411	8	-2	426.212	2	41.09		51094		2	F2:13352	JN_GG_DLAT_AspN_200523_run1.raw	1	0	1	0	315	322			PEAKS DB
172	251	P48668	Q.DLVEDLKNK(+190.05)YEDEINKRTAAENEFVTLK(+126.10)K.D	Y	16.39	3767.94	29	3.1	754.597	5	37.6	144610			1	F1:11614	JN_GG_DEG DLAT_AspN_200523_run1.raw	1	1	0	0	244	272	dihydrolipoate; octanoylation	K9:dihydrolipoate:0.00;K28:octanoylation:0.00	PEAKS DB
172	250	P04259	I.DKVRFLEQQNK(+14.02)VL.D	N	45.15	1629.92	13	-1.5	408.487	4	29.28		219140		2	F2:8038	JN_GG_DLAT_AspN_200523_run1.raw	1	0	1	0	179	191	Methylation(KR)	K11:Methylation(KR):83.89	PEAKS PTM
172	250	P04259	I.DKVRFLEQQNK(+31.99)VL.D	N	44.03	1647.89	13	-12.6	412.976	4	27.85		150580		2	F2:7397	JN_GG_DLAT_AspN_200523_run1.raw	1	0	1	0	179	191	Dihydroxy	K11:Dihydroxy:90.32	PEAKS PTM
172	250	P04259	I.DKVRFLEQQNKVL.D	N	42.45	1615.9	13	0.8	539.643	3	26.79	200590	86402	1659700	3	F3:7053	JN_GG_MC226 DLAT_AspN_200523_run1.raw	5	1	1	3	179	191			PEAKS DB
172	250	P04259	E.DEINKRTAAENEFVTLKK.D	N	41.55	2105.11	18	-0.3	527.285	4	23.41	78269		168740	1	F1:5351	JN_GG_DEG DLAT_AspN_200523_run1.raw	2	1	0	1	255	272			PEAKS DB
172	250	P04259	T.DEINFLRALY.D	N	38.08	1252.65	10	0.5	627.33	2	45.98	48493		130380	3	F3:15529	JN_GG_MC226 DLAT_AspN_200523_run1.raw	2	1	0	1	293	302			PEAKS DB
172	250	P04259	S.DTSVVLSM(+15.99).D	N	35.53	866.405	8	-1.2	434.209	2	31.69	105060	233650	181260	1	F1:8966	JN_GG_DEG DLAT_AspN_200523_run1.raw	3	1	1	1	315	322	Oxidation (M)	M8:Oxidation (M):1000.00	PEAKS DB
172	250	P04259	S.DTSVVLSM.D	N	34.61	850.411	8	-2	426.212	2	41.09		51094		2	F2:13352	JN_GG_DLAT_AspN_200523_run1.raw	1	0	1	0	315	322			PEAKS DB
172	250	P04259	Q.DLVEDLKNK(+190.05)YEDEINKRTAAENEFVTLK(+126.10)K.D	Y	16.39	3767.94	29	3.1	754.597	5	37.6	144610			1	F1:11614	JN_GG_DEG DLAT_AspN_200523_run1.raw	1	1	0	0	244	272	dihydrolipoate; octanoylation	K9:dihydrolipoate:0.00;K28:octanoylation:0.00	PEAKS DB
236	266	P12035	R.DYQELMNVKLAL.D	N	47.16	1435.74	12	0.8	718.877	2	43.93			103760	3	F3:14705	JN_GG_MC226 DLAT_AspN_200523_run1.raw	1	0	0	1	484	495			PEAKS DB
236	266	P12035	E.DEINKRTAAENEFVTLKK.D	N	41.55	2105.11	18	-0.3	527.285	4	23.41	78269		168740	1	F1:5351	JN_GG_DEG DLAT_AspN_200523_run1.raw	2	1	0	1	292	309			PEAKS DB
236	266	P12035	S.DTSVVLSM(+15.99).D	N	35.53	866.405	8	-1.2	434.209	2	31.69	105060	233650	181260	1	F1:8966	JN_GG_DEG DLAT_AspN_200523_run1.raw	3	1	1	1	352	359	Oxidation (M)	M8:Oxidation (M):1000.00	PEAKS DB
236	266	P12035	S.DTSVVLSM.D	N	34.61	850.411	8	-2	426.212	2	41.09		51094		2	F2:13352	JN_GG_DLAT_AspN_200523_run1.raw	1	0	1	0	352	359			PEAKS DB
236	266	P12035	D.DLARLLR.D	N	30.09	855.529	7	-0.3	428.772	2	28.75	717090	603520	1276000	3	F3:7930	JN_GG_MC226 DLAT_AspN_200523_run1.raw	3	1	1	1	477	483			PEAKS DB
232	366	P28838	G.DVVRAKN(+.98)GKTIQVDNT.D	Y	50.14	1757.93	16	-0.4	586.983	3	20.78	123300		65448	3	F3:4402	JN_GG_MC226 DLAT_AspN_200523_run1.raw	2	1	0	1	348	363	Deamidation (NQ)	N7:Deamidation (NQ):23.70	PEAKS PTM
232	366	P28838	Q.DFPSVVLVGLGKKAAGI.D	Y	41.21	1669.98	17	0.1	557.666	3	41.09	215570	284150	150860	1	F1:13109	JN_GG_DEG DLAT_AspN_200523_run1.raw	3	1	1	1	92	108			PEAKS DB
232	366	P28838	G.DVVRAKNGKTIQ(+.98)VDNT.D	Y	34.85	1757.93	16	-0.8	440.489	4	20.89	52713			1	F1:4305	JN_GG_DEG DLAT_AspN_200523_run1.raw	1	1	0	0	348	363	Deamidation (NQ)	Q12:Deamidation (NQ):0.00	PEAKS PTM
232	366	P28838	T.DAEGRLILA.D	Y	31.12	956.529	9	-1	479.271	2	32.83	125840	0	114340	2	F2:9634	JN_GG_DLAT_AspN_200523_run1.raw	2	1	0	1	364	372			PEAKS DB
232	366	P28838	E.DDVPQFTSAGENF.D	Y	24.28	1425.6	13	-0.8	713.809	2	41.46	156550			1	F1:13269	JN_GG_DEG DLAT_AspN_200523_run1.raw	1	1	0	0	47	59			PEAKS DB
232	366	P28838	L.DIAGVM(+15.99)TNK.D	Y	16.82	963.47	9	-0.5	482.742	2	21.26	84615			1	F1:4456	JN_GG_DEG DLAT_AspN_200523_run1.raw	1	1	0	0	481	489	Oxidation (M)	M6:Oxidation (M):1000.00	PEAKS DB
201	234	Q9NR50	Q.DSIEPVPGQKGKKKAVEQR.D	Y	46.94	2093.16	19	-0.8	419.639	5	15.69	189160	469280	136390	1	F1:2412	JN_GG_DEG DLAT_AspN_200523_run1.raw	5	2	2	1	137	155			PEAKS DB
201	234	Q9NR50	A.DSLRYIYPKLKT.D	Y	40.64	1495.84	12	-1	499.62	3	28.25	115440	163760		2	F2:7596	JN_GG_DLAT_AspN_200523_run1.raw	2	1	1	0	88	99			PEAKS DB
201	234	Q9NR50	T.DVALHEVV.D	Y	36.19	880.465	8	-1.6	441.239	2	30.68	59988	63211	60415	2	F2:8649	JN_GG_DLAT_AspN_200523_run1.raw	3	1	1	1	111	118			PEAKS DB
201	234	Q9NR50	E.DLKKKELKSL.D	Y	31.02	1200.74	10	-0.9	401.255	3	16.99	67963	106640	78735	2	F2:2820	JN_GG_DLAT_AspN_200523_run1.raw	3	1	1	1	252	261			PEAKS DB
247	222	Q92597	R.DLEIERPMPGTHTVTLQC(+57.02)PALLVVG.D	Y	46.31	2745.42	25	-1.2	916.146	3	41.35	92795		138590	1	F1:13227	JN_GG_DEG DLAT_AspN_200523_run1.raw	2	1	0	1	236	260	Carbamidomethylation	C18:Carbamidomethylation:1000.00	PEAKS DB
247	222	Q92597	V.DAVVEC(+57.02)NSKL.D	Y	38.97	1133.54	10	-0.3	567.776	2	24.4	164530		121880	1	F1:5762	JN_GG_DEG DLAT_AspN_200523_run1.raw	2	1	0	1	267	276	Carbamidomethylation	C6:Carbamidomethylation:1000.00	PEAKS DB
247	222	Q92597	M.DWAASKISGWTQALP.D	Y	36.95	1629.82	15	-0.2	815.915	2	42.84	298780		304040	3	F3:14220	JN_GG_MC226 DLAT_AspN_200523_run1.raw	2	1	0	1	174	188			PEAKS DB
247	222	Q92597	L.DPTKTTLLKM(+15.99)A.D	Y	33.54	1233.66	11	0.6	412.229	3	23.02	135880		128160	3	F3:5352	JN_GG_MC226 DLAT_AspN_200523_run1.raw	2	1	0	1	277	287	Oxidation (M)	M10:Oxidation (M):1000.00	PEAKS DB
247	222	Q92597	L.DPTKTTLLKMA.D	Y	28.13	1217.67	11	0.4	406.897	3	28.12			72699	3	F3:7672	JN_GG_MC226 DLAT_AspN_200523_run1.raw	1	0	0	1	277	287			PEAKS DB
247	222	Q92597	L.DPTKTTLLKM(-48.00)A.D	Y	22.93	1169.67	11	-1.7	390.895	3	18.22	61836			1	F1:3253	JN_GG_DEG DLAT_AspN_200523_run1.raw	1	1	0	0	277	287	Dethiomethyl	M10:Dethiomethyl:1000.00	PEAKS PTM
247	222	Q92597	L.DITPNSGAAGNSAGPKSM(+15.99)EVSC(+57.02)	Y	22.69	2164.94	22	-1.1	722.652	3	24.2	31340			1	F1:5703	JN_GG_DEG DLAT_AspN_200523_run1.raw	1	1	0	0	373	394	Oxidation (M); Carbamidomethylation	M18:Oxidation (M):1000.00;C22:Carbamidomethylation:1000.00	PEAKS DB
248	273	Q9Y608	R.DANRQISEYKFKLSKAEQ.D	Y	50.19	2154.11	18	1.2	539.535	4	24.18		2403600	480260	3	F3:5857	JN_GG_MC226 DLAT_AspN_200523_run1.raw	4	0	3	1	625	642			PEAKS DB
248	273	Q9Y608	S.DLQFIEMQR.D	Y	34.96	1178.58	9	-1.1	590.294	2	36.89		653160	102080	2	F2:11410	JN_GG_DLAT_AspN_200523_run1.raw	2	0	1	1	616	624			PEAKS DB
248	273	Q9Y608	G.DLAGLQNGS.D	Y	31.6	873.419	9	-0.9	437.716	2	31.81		63545		2	F2:9197	JN_GG_DLAT_AspN_200523_run1.raw	1	0	1	0	607	615			PEAKS DB
248	273	Q9Y608	E.DELKAEKRKLQRELRTAL.D	Y	31.02	2196.27	18	0.4	440.262	5	27.45		148400		2	F2:7250	JN_GG_DLAT_AspN_200523_run1.raw	1	0	1	0	673	690			PEAKS DB
248	273	Q9Y608	S.DLQFIEM(+15.99)QR.D	Y	30.26	1194.57	9	-0.1	598.292	2	33.1		0		2	F2:9754	JN_GG_DLAT_AspN_200523_run1.raw	0	0	0	0	616	624	Oxidation (M)	M7:Oxidation (M):1000.00	PEAKS DB
261	248	Q16881	Q.DSRNYGWKVEETVKH.D	Y	49.86	1846.9	15	0.2	462.731	4	22.35	364160	314200	223100	1	F1:4901	JN_GG_DEG DLAT_AspN_200523_run1.raw	3	1	1	1	232	246			PEAKS DB
261	248	Q16881	T.DEEQTNVPYIYAIG.D	Y	33.42	1610.75	14	-0.5	806.38	2	46.83	256230	199680	192220	2	F2:15820	JN_GG_DLAT_AspN_200523_run1.raw	3	1	1	1	470	483			PEAKS DB
261	248	Q16881	Y.DLIIIGGGSGGLAAAKEAAQYGKKVMVL.D	Y	33.13	2729.51	28	0.2	683.386	4	40.4	0	109950		2	F2:13043	JN_GG_DLAT_AspN_200523_run1.raw	1	0	1	0	164	191			PEAKS DB
261	248	Q16881	E.DKVELTPVAIQAGRLLAQRLYAGSTVKC(+57.02).D	Y	32.71	3056.68	28	0	765.177	4	39.61	113180			1	F1:12463	JN_GG_DEG DLAT_AspN_200523_run1.raw	1	1	0	0	488	515	Carbamidomethylation	C28:Carbamidomethylation:1000.00	PEAKS DB
261	248	Q16881	R.DAC(+57.02)TRKIGLETVGVKINEKTGKIPVT.D	Y	15.99	2826.56	26	0.1	566.32	5	27.68	214050			1	F1:7199	JN_GG_DEG DLAT_AspN_200523_run1.raw	1	1	0	0	444	469	Carbamidomethylation	C3:Carbamidomethylation:1000.00	PEAKS DB
235	268	O75439	F.DYLHATAYQNTALGRTILGPTENIKSISRK.D	Y	49.6	3330.77	30	-2.2	667.159	5	32.03	0	810570	0	3	F3:9413	JN_GG_MC226 DLAT_AspN_200523_run1.raw	1	0	1	0	195	224			PEAKS DB
235	268	O75439	L.DLAKFHFG.D	Y	37.61	933.471	8	-0.3	467.743	2	30.77	118270	398280	190220	1	F1:8556	JN_GG_DEG DLAT_AspN_200523_run1.raw	3	1	1	1	254	261			PEAKS DB
235	268	O75439	K.DLPRAVEILA.D	Y	29.48	1095.63	10	-0.7	548.821	2	39.2	189000	456810	171420	3	F3:12653	JN_GG_MC226 DLAT_AspN_200523_run1.raw	3	1	1	1	149	158			PEAKS DB
235	268	O75439	V.DYITTHYKGPRIVLAAAGGVSH.D	Y	29.29	2325.22	22	-1.8	582.312	4	31.07	102220	368810		2	F2:8808	JN_GG_DLAT_AspN_200523_run1.raw	2	1	1	0	228	249			PEAKS DB
235	268	O75439	P.DFKQIRSNMC(+57.02)WLR.D	Y	16.45	1752.86	13	0.4	585.293	3	31.88		45975		2	F2:9241	JN_GG_DLAT_AspN_200523_run1.raw	1	0	1	0	476	488	Carbamidomethylation	C10:Carbamidomethylation:1000.00	PEAKS DB
252	311	O43175	Q.DGGLQVVEKQNLSKEELIAELQ.D	Y	44.71	2439.29	22	0.1	814.102	3	36.97	108170	100530		1	F1:11297	JN_GG_DEG DLAT_AspN_200523_run1.raw	2	1	1	0	25	46			PEAKS DB
252	311	O43175	R.DLPLLLFRTQTS.D	Y	41.62	1402.78	12	0.1	702.398	2	46.11	76643	96806	0	2	F2:15522	JN_GG_DLAT_AspN_200523_run1.raw	2	1	1	0	462	473			PEAKS DB
252	311	O43175	C.DFITVHTPLLPSTTGLLN.D	Y	36.09	1938.05	18	-1.1	970.029	2	47.24	156690	125320	107150	2	F2:16016	JN_GG_DLAT_AspN_200523_run1.raw	3	1	1	1	201	218			PEAKS DB
252	311	O43175	M.A(+42.01)FANLRKVLIS.D	Y	30.67	1272.76	11	-0.7	637.385	2	40.79	271960			1	F1:12982	JN_GG_DEG DLAT_AspN_200523_run1.raw	1	1	0	0	2	12	Acetylation (Protein N-term)	A1:Acetylation (Protein N-term):1000.00	PEAKS PTM
175	321	P19013	N.DEINFLK(+57.02)VLY.D	Y	44.51	1309.69	10	-19.2	655.841	2	44.11	1930700	7852800	3139000	3	F3:14765	JN_GG_MC226 DLAT_AspN_200523_run1.raw	5	2	2	1	267	276	Carbamidomethylation (DHKE X@N-term)	K7:Carbamidomethylation (DHKE X@N-term):113.99	PEAKS PTM
175	321	P19013	A.DAEQRGENALK.D	N	38.53	1229.6	11	-0.1	615.807	2	17.4	659290	541690	4385700	2	F2:2972	JN_GG_DLAT_AspN_200523_run1.raw	4	1	1	2	385	395			PEAKS DB
175	321	P19013	Y.DAELSQM(+15.99)QTHVS.D	N	37.58	1360.59	12	0.5	681.304	2	21.27	51839		171730	3	F3:4617	JN_GG_MC226 DLAT_AspN_200523_run1.raw	2	1	0	1	277	288	Oxidation (M)	M7:Oxidation (M):1000.00	PEAKS DB
175	321	P19013	Y.DAELSQMQTHVS.D	N	37.54	1344.6	12	0.2	673.306	2	27.17			0	3	F3:7236	JN_GG_MC226 DLAT_AspN_200523_run1.raw	0	0	0	0	277	288			PEAKS DB
175	321	P19013	S.DTSVVLSM(+15.99).D	N	35.53	866.405	8	-1.2	434.209	2	31.69	105060	233650	181260	1	F1:8966	JN_GG_DEG DLAT_AspN_200523_run1.raw	3	1	1	1	289	296	Oxidation (M)	M8:Oxidation (M):1000.00	PEAKS DB
175	321	P19013	S.DTSVVLSM.D	N	34.61	850.411	8	-2	426.212	2	41.09		51094		2	F2:13352	JN_GG_DLAT_AspN_200523_run1.raw	1	0	1	0	289	296			PEAKS DB
264	318	Q96IZ0	E.DEPPAASASAAPPPQR.D	Y	51.16	1560.75	16	-0.8	781.383	2	21.56	186850		100680	1	F1:4585	JN_GG_DEG DLAT_AspN_200523_run1.raw	3	2	0	1	110	125			PEAKS DB
264	318	Q96IZ0	E.DENEQLKQENKTLLKVVGQLTR	Y	42.35	2582.4	22	-0.3	646.608	4	34.89	213880		0	1	F1:10364	JN_GG_DEG DLAT_AspN_200523_run1.raw	1	1	0	0	319	340			PEAKS DB
264	318	Q96IZ0	E.DAITQQNTIQNEAVNLL.D	Y	38.51	1883.96	17	0.3	942.987	2	46.32	248990		130540	1	F1:15238	JN_GG_DEG DLAT_AspN_200523_run1.raw	2	1	0	1	191	207			PEAKS DB
196	255	P02538	E.D(+57.02)FKNKYE.D	N	42.65	999.466	7	-0.5	500.74	2	18.87		76368	68496	3	F3:3608	JN_GG_MC226 DLAT_AspN_200523_run1.raw	2	0	1	1	248	254	Carbamidomethylation (DHKE X@N-term)	D1:Carbamidomethylation (DHKE X@N-term):20.41	PEAKS PTM
196	255	P02538	E.DEINKRTAAENEFVTLKK.D	N	41.55	2105.11	18	-0.3	527.285	4	23.41	78269		168740	1	F1:5351	JN_GG_DEG DLAT_AspN_200523_run1.raw	2	1	0	1	255	272			PEAKS DB
196	255	P02538	T.DEINFLRALY.D	N	38.08	1252.65	10	0.5	627.33	2	45.98	48493		130380	3	F3:15529	JN_GG_MC226 DLAT_AspN_200523_run1.raw	2	1	0	1	293	302			PEAKS DB
196	255	P02538	S.DTSVVLSM(+15.99).D	N	35.53	866.405	8	-1.2	434.209	2	31.69	105060	233650	181260	1	F1:8966	JN_GG_DEG DLAT_AspN_200523_run1.raw	3	1	1	1	315	322	Oxidation (M)	M8:Oxidation (M):1000.00	PEAKS DB
196	255	P02538	S.DTSVVLSM.D	N	34.61	850.411	8	-2	426.212	2	41.09		51094		2	F2:13352	JN_GG_DLAT_AspN_200523_run1.raw	1	0	1	0	315	322			PEAKS DB
196	255	P02538	E.DFKNKYE.D	N	33.63	942.445	7	-0.5	472.229	2	18.13	1102900	2438300	1560300	3	F3:3316	JN_GG_MC226 DLAT_AspN_200523_run1.raw	3	1	1	1	248	254			PEAKS DB
233	337	Q01546	R.DYQELMNVKLAL.D	N	47.16	1435.74	12	0.8	718.877	2	43.93			103760	3	F3:14705	JN_GG_MC226 DLAT_AspN_200523_run1.raw	1	0	0	1	467	478			PEAKS DB
233	337	Q01546	E.DEINK(+14.02)R(+14.02)TAAENEFVGLK(+42.01)K.D	Y	36.14	2131.13	18	5.1	533.792	4	25.05		3728200		2	F2:6116	JN_GG_DLAT_AspN_200523_run1.raw	1	0	1	0	275	292	Methylation(KR); Acetylation (K)	K5:Methylation(KR):129.85;R6:Methylation(KR):129.85;K17:Acetylation (K):8.69	PEAKS PTM
233	337	Q01546	S.DTSVVLSM(+15.99).D	N	35.53	866.405	8	-1.2	434.209	2	31.69	105060	233650	181260	1	F1:8966	JN_GG_DEG DLAT_AspN_200523_run1.raw	3	1	1	1	335	342	Oxidation (M)	M8:Oxidation (M):1000.00	PEAKS DB
233	337	Q01546	E.DEINKR(+28.03)TAAENEFVGLK(+42.01)K.D	Y	35.23	2131.13	18	4.6	427.235	5	25.05		118990		2	F2:6142	JN_GG_DLAT_AspN_200523_run1.raw	1	0	1	0	275	292	Dimethylation(KR); Acetylation (K)	R6:Dimethylation(KR):0.00;K17:Acetylation (K):7.65	PEAKS PTM
233	337	Q01546	S.DTSVVLSM.D	N	34.61	850.411	8	-2	426.212	2	41.09		51094		2	F2:13352	JN_GG_DLAT_AspN_200523_run1.raw	1	0	1	0	335	342			PEAKS DB
233	337	Q01546	D.DLARLLR.D	N	30.09	855.529	7	-0.3	428.772	2	28.75	717090	603520	1276000	3	F3:7930	JN_GG_MC226 DLAT_AspN_200523_run1.raw	3	1	1	1	460	466			PEAKS DB
269	246	O75475	I.DNNPKVKFSSQQAATKQSNASS.D	Y	41.94	2336.14	22	-1.4	585.04	4	18.4	35532	371550		2	F2:3330	JN_GG_DLAT_AspN_200523_run1.raw	3	1	2	0	85	106			PEAKS DB
269	246	O75475	P.DGAVKPPTNKLPIFFFGTHETAFLGPK.D	Y	41.83	2928.55	27	-1.7	586.717	5	38.38		106010		2	F2:12119	JN_GG_DLAT_AspN_200523_run1.raw	1	0	1	0	30	56			PEAKS DB
269	246	O75475	S.DVEVEEKETSVSKE.D	Y	38.57	1606.76	14	-1.3	536.592	3	20.85		137240		2	F2:4294	JN_GG_DLAT_AspN_200523_run1.raw	2	0	2	0	107	120			PEAKS DB
269	246	O75475	G.DLIFAKMKGYPHWPARV.D	Y	34.93	2028.08	17	-0.9	508.026	4	34.05	0	227570		2	F2:10136	JN_GG_DLAT_AspN_200523_run1.raw	1	0	1	0	9	25			PEAKS DB
269	246	O75475	S.DVEVEEKETSVSKEDTDHEEKASNE.D	Y	21.31	2862.25	25	-1.7	716.569	4	19.62		38374		2	F2:3821	JN_GG_DLAT_AspN_200523_run1.raw	1	0	1	0	107	131			PEAKS DB
186	328	P54725	P.DETVKVLKEKIEAEKGR.D	Y	47.1	1971.1	17	-0.6	493.782	4	23.54	506920	776920		1	F1:5400	JN_GG_DEG DLAT_AspN_200523_run1.raw	4	2	2	0	22	38			PEAKS DB
186	328	P54725	E.DKSPSEESAPTTSPESVSGSVPSSGSSGREE.D	Y	45.88	3050.34	31	-0.1	1017.79	3	24.34	922680	1337200	560240	3	F3:5942	JN_GG_MC226 DLAT_AspN_200523_run1.raw	3	1	1	1	121	151			PEAKS DB
186	328	P54725	R.DAFPVAGQKLIYAGKILS.D	Y	42.7	1890.06	18	-0.8	946.037	2	37.84	734940	1474600	434130	1	F1:11679	JN_GG_DEG DLAT_AspN_200523_run1.raw	5	2	2	1	39	56			PEAKS DB
273	279	P16930	S.DFPIHNLPYGVFSTRG.D	Y	49.12	1818.91	16	-0.1	607.309	3	39.1	213760		125880	1	F1:12257	JN_GG_DEG DLAT_AspN_200523_run1.raw	2	1	0	1	11	26			PEAKS DB
273	279	P16930	Q.DPRPLPYLC(+57.02)H.D	Y	41.83	1266.62	10	1.1	423.214	3	29.35	27034		0	1	F1:7940	JN_GG_DEG DLAT_AspN_200523_run1.raw	1	1	0	0	280	289	Carbamidomethylation	C9:Carbamidomethylation:1000.00	PEAKS DB
273	279	P16930	L.DLSIIKHLFTGPVLSKHQ.D	Y	41.72	2032.15	18	-0.1	509.044	4	36.38	280840		0	1	F1:11029	JN_GG_DEG DLAT_AspN_200523_run1.raw	1	1	0	0	42	59			PEAKS DB
273	279	P16930	Q.DPRPLPYLC(+125.05)H.D	Y	30.51	1334.64	10	-1	445.888	3	33.93	71481			1	F1:9937	JN_GG_DEG DLAT_AspN_200523_run1.raw	1	1	0	0	280	289	N-ethylmaleimide on cysteines	C9:N-ethylmaleimide on cysteines:1000.00	PEAKS PTM
273	279	P16930	T.DFYSSRQHATNVGIM(+15.99)FR.D	Y	23.47	2043.96	17	0	511.997	4	28.08	0			1	F1:7375	JN_GG_DEG DLAT_AspN_200523_run1.raw	0	0	0	0	126	142	Oxidation (M)	M15:Oxidation (M):1000.00	PEAKS DB
270	298	P18615	L.DAATGKSVWGSLAVQNSPKGC(+57.02)HR.D	Y	50.76	2425.19	23	-1.6	607.304	4	24.76	0	0		1	F1:5920	JN_GG_DEG DLAT_AspN_200523_run1.raw	0	0	0	0	337	359	Carbamidomethylation	C21:Carbamidomethylation:1000.00	PEAKS DB
270	298	P18615	K.DPEKGPVPTFQPFQRSISA.D	Y	42.38	2100.06	19	-0.7	701.028	3	34.79	261120	0		1	F1:10313	JN_GG_DEG DLAT_AspN_200523_run1.raw	1	1	0	0	98	116			PEAKS DB
270	298	P18615	S.DRLRELGPDGEEAEGPGAG.D	Y	35.59	1923.89	19	0.6	642.305	3	25.92	249150	323310	0	3	F3:6662	JN_GG_MC226 DLAT_AspN_200523_run1.raw	2	1	1	0	141	159			PEAKS DB
270	298	P18615	G.DGPPRSF.D	Y	16.27	774.366	7	-0.3	388.19	2	23.8	52735			1	F1:5507	JN_GG_DEG DLAT_AspN_200523_run1.raw	1	1	0	0	160	166			PEAKS DB
209	165	P07900	P.DHSIIETLRQKAEA.D	Y	36.47	1609.84	14	-0.7	537.621	3	29.44			430450	3	F3:8247	JN_GG_MC226 DLAT_AspN_200523_run1.raw	1	0	0	1	639	652			PEAKS DB
209	165	P07900	L.DKIRYESLT.D	N	34.6	1123.59	9	-0.5	562.801	2	23.99	238590	177930	209390	1	F1:5586	JN_GG_DEG DLAT_AspN_200523_run1.raw	3	1	1	1	57	65			PEAKS DB
209	165	P07900	G.DDDTSRM(+15.99)EEVD	Y	33.58	1326.49	11	0.7	664.252	2	18.94	56706	39572	51685	3	F3:3640	JN_GG_MC226 DLAT_AspN_200523_run1.raw	3	1	1	1	722	732	Oxidation (M)	M7:Oxidation (M):1000.00	PEAKS DB
209	165	P07900	V.DTGIGMTKA.D	N	33.25	892.432	9	-1.9	447.223	2	23.2	0	90012		2	F2:5306	JN_GG_DLAT_AspN_200523_run1.raw	1	0	1	0	93	101			PEAKS DB
209	165	P07900	G.DEMVSLK.D	Y	29.3	820.4	7	-2	411.207	2	26.59		0		2	F2:6832	JN_GG_DLAT_AspN_200523_run1.raw	0	0	0	0	472	478			PEAKS DB
209	165	P07900	E.DSQNRKKLSELLRYYTSASG.D	Y	27.79	2315.19	20	-1.1	579.803	4	32.5		108620		2	F2:9489	JN_GG_DLAT_AspN_200523_run1.raw	1	0	1	0	452	471			PEAKS DB
209	165	P07900	I.DQEELNKTKPIWTRNP.D	N	23.12	1968.01	16	-0.9	493.009	4	25.53		80805		2	F2:6349	JN_GG_DLAT_AspN_200523_run1.raw	1	0	1	0	286	301			PEAKS DB
209	165	P07900	Q.DRTLTIV.D	N	22.15	816.471	7	-0.7	409.242	2	30.73	34563	63460		1	F1:8545	JN_GG_DEG DLAT_AspN_200523_run1.raw	2	1	1	0	86	92			PEAKS DB
205	252	O95801	F.DEERSPEEQAKTYK.D	Y	45.77	1708.79	14	-0.7	428.204	4	17.06	317120	79779	170120	1	F1:2811	JN_GG_DEG DLAT_AspN_200523_run1.raw	5	2	1	2	70	83			PEAKS DB
205	252	O95801	L.DGLSTENPHGARLSL.D	Y	38.48	1565.78	15	-1.8	522.933	3	28.33	193100	98679	102800	1	F1:7502	JN_GG_DEG DLAT_AspN_200523_run1.raw	3	1	1	1	254	268			PEAKS DB
205	252	O95801	M.DSFLEKFQSQPYRGGFHE.D	Y	33.54	2171.01	18	0	543.759	4	33.45	76816			1	F1:9729	JN_GG_DEG DLAT_AspN_200523_run1.raw	1	1	0	0	15	32			PEAKS DB
205	252	O95801	S.DFISAFHE.D	Y	29.96	964.429	8	-1.4	483.221	2	38.16	0	64127		2	F2:12020	JN_GG_DLAT_AspN_200523_run1.raw	1	0	1	0	289	296			PEAKS DB
191	196	Q9UNH7	V.DYENANKAL.D	Y	39.24	1036.48	9	-0.5	519.248	2	23.54	195810		99693	1	F1:5407	JN_GG_DEG DLAT_AspN_200523_run1.raw	2	1	0	1	319	327			PEAKS DB
191	196	Q9UNH7	S.DLLKYYLRESQAAK.D	Y	34.91	1696.91	14	-0.7	566.645	3	31.59		405460	96452	2	F2:9084	JN_GG_DLAT_AspN_200523_run1.raw	2	0	1	1	294	307			PEAKS DB
191	196	Q9UNH7	A.DGVIVSGVK.D	Y	34.62	872.497	9	-1.1	437.255	2	25.41	144230	262980	101100	1	F1:6201	JN_GG_DEG DLAT_AspN_200523_run1.raw	3	1	1	1	196	204			PEAKS DB
191	196	Q9UNH7	F.DKTRKIEARVSA.D	Y	34.52	1372.78	12	-1.8	458.599	3	15.64	27354	124090	41561	2	F2:2380	JN_GG_DLAT_AspN_200523_run1.raw	3	1	1	1	275	286			PEAKS DB
191	196	Q9UNH7	E.DYAGYIIPPAPPRPDF.D	Y	32.39	1787.89	16	-1.5	894.95	2	42.05	235760		130800	1	F1:13526	JN_GG_DEG DLAT_AspN_200523_run1.raw	2	1	0	1	85	100			PEAKS DB
191	196	Q9UNH7	Q.DLSVRGKNKKEKLE.D	Y	20.55	1642.94	14	-1.1	411.741	4	14.82	82664			1	F1:2186	JN_GG_DEG DLAT_AspN_200523_run1.raw	1	1	0	0	172	185			PEAKS DB
206	227	P35580	R.DYVQKAQTKEQA.D	N	45.5	1407.7	12	-1.5	704.856	2	17.48	0	1279300	250420	2	F2:2995	JN_GG_DLAT_AspN_200523_run1.raw	3	0	2	1	406	417			PEAKS DB
206	227	P35580	K.DDIQKM(+15.99)NPPKFSKVE.D	N	35.92	1790.89	15	-0.3	597.97	3	21.5	0	517380	48273	3	F3:4731	JN_GG_MC226 DLAT_AspN_200523_run1.raw	3	0	2	1	74	88	Oxidation (M)	M6:Oxidation (M):1000.00	PEAKS DB
206	227	P35580	K.DLEAQIEAANKAR.D	Y	34.18	1427.74	13	-0.7	476.919	3	29.07		21515		2	F2:7956	JN_GG_DLAT_AspN_200523_run1.raw	1	0	1	0	1628	1640			PEAKS DB
206	227	P35580	N.DNSSRFGKFIRINF.D	N	32.57	1699.88	14	-0.7	425.977	4	34.76		101090		2	F2:10481	JN_GG_DLAT_AspN_200523_run1.raw	1	0	1	0	237	250			PEAKS DB
206	227	P35580	E.DRIAECSSQLAEEEEK(+203.04)AKNLAK(+190.05)IRNK(+440.14)QEVM(+15.99)IS.D	Y	19.23	4509.09	32	-15.8	902.812	5	25.36			44154	3	F3:6406	JN_GG_MC226 DLAT_AspN_200523_run1.raw	1	0	0	1	1006	1037	NH lipoate; dihydrolipoate; 2xNEM dihydrolipoate; Oxidation (M)	K16:NH lipoate:0.00;K22:dihydrolipoate:0.00;K26:2xNEM dihydrolipoate:5.59;M30:Oxidation (M):1000.00	PEAKS DB
211	218	P49005	I.DGVRFLGTSGQNVS.D	Y	43.36	1435.71	14	-0.4	718.86	2	31.4	106200	499170	231670	1	F1:8844	JN_GG_DEG DLAT_AspN_200523_run1.raw	3	1	1	1	337	350			PEAKS DB
211	218	P49005	E.DELQRIKLKGTI.D	Y	39.69	1412.84	12	-2.2	471.951	3	27.16	90723	309470	152780	2	F2:7082	JN_GG_DLAT_AspN_200523_run1.raw	4	1	2	1	137	148			PEAKS DB
211	218	P49005	R.DDGKFLVE.D	Y	36.2	921.444	8	0.4	461.73	2	31.29	19266	253140	184130	3	F3:9097	JN_GG_MC226 DLAT_AspN_200523_run1.raw	3	1	1	1	167	174			PEAKS DB
211	218	P49005	D.DDLGGLGLGP	Y	30.55	912.455	10	-0.5	457.235	2	44.64		63298	42201	2	F2:14905	JN_GG_DLAT_AspN_200523_run1.raw	2	0	1	1	460	469			PEAKS DB
211	218	P49005	A.DLAPQKPAPPL.D	Y	22.97	1145.64	11	-2.2	573.828	2	30.46		0		2	F2:8552	JN_GG_DLAT_AspN_200523_run1.raw	0	0	0	0	180	190			PEAKS DB
211	218	P49005	E.DQTVLLVTVP.D	Y	18	1083.62	10	-0.2	542.816	2	47.93		73591	49250	3	F3:16323	JN_GG_MC226 DLAT_AspN_200523_run1.raw	2	0	1	1	420	429			PEAKS DB
224	254	Q6DD88	M.DEIFQ(+.98)KPFQTLMFLVR.D	Y	50.51	2012.04	16	10	671.695	3	48.76		0		2	F2:16666	JN_GG_DLAT_AspN_200523_run1.raw	0	0	0	0	198	213	Deamidation (NQ)	Q5:Deamidation (NQ):19.56	PEAKS PTM
224	254	Q6DD88	M.DEIFQKPFQTLMFLVR.D	Y	46.04	2011.06	16	0	671.361	3	48.41	86098	40666	45426	1	F1:16023	JN_GG_DEG DLAT_AspN_200523_run1.raw	3	1	1	1	198	213			PEAKS DB
224	254	Q6DD88	M.DEIFQKPFQTLM(+15.99)FLVR.D	Y	40.29	2027.05	16	0.6	676.693	3	45.09	53538			1	F1:14773	JN_GG_DEG DLAT_AspN_200523_run1.raw	1	1	0	0	198	213	Oxidation (M)	M12:Oxidation (M):1000.00	PEAKS DB
224	254	Q6DD88	L.DEKALASILLQ.D	Y	32.01	1199.68	11	-0.2	600.845	2	42.66	163900	150540	119740	2	F2:14055	JN_GG_DLAT_AspN_200523_run1.raw	3	1	1	1	42	52			PEAKS DB
224	254	Q6DD88	K.DQHSFEL.D	Y	29.03	874.382	7	-0.7	438.198	2	31.7	42655			1	F1:8983	JN_GG_DEG DLAT_AspN_200523_run1.raw	1	1	0	0	35	41			PEAKS DB
224	254	Q6DD88	S.DVTC(+57.02)FLLPHPGLQVATSPDF.D	Y	26.69	2213.08	20	0.3	738.702	3	47.77	38798			1	F1:15794	JN_GG_DEG DLAT_AspN_200523_run1.raw	1	1	0	0	259	278	Carbamidomethylation	C4:Carbamidomethylation:1000.00	PEAKS DB
224	254	Q6DD88	R.DAVVGRPSM(+15.99).D	Y	22.67	946.454	9	-1.7	474.234	2	19.73	86366	49056	51415	1	F1:3789	JN_GG_DEG DLAT_AspN_200523_run1.raw	3	1	1	1	528	536	Oxidation (M)	M9:Oxidation (M):1000.00	PEAKS DB
214	217	O43615	K.DRFLKQC(+57.02)EN.D	Y	40.13	1208.56	9	0.1	403.861	3	19.09	116200		61230	1	F1:3576	JN_GG_DEG DLAT_AspN_200523_run1.raw	3	2	0	1	313	321	Carbamidomethylation	C7:Carbamidomethylation:1000.00	PEAKS DB
214	217	O43615	G.DKFKEEKVFEPNEEALGVVLHK.D	Y	35.6	2584.35	22	-0.1	517.878	5	30.52	343760			1	F1:8454	JN_GG_DEG DLAT_AspN_200523_run1.raw	1	1	0	0	216	237			PEAKS DB
214	217	O43615	Q.DELNPYAAWRLL.D	Y	34.82	1459.75	12	-0.5	730.88	2	47.47	149250		101160	1	F1:15665	JN_GG_DEG DLAT_AspN_200523_run1.raw	3	1	0	2	430	441			PEAKS DB
214	217	O43615	S.DNAFIRASRALT.D	Y	33.05	1333.71	12	0.1	667.862	2	31.02	250310		65233	1	F1:8674	JN_GG_DEG DLAT_AspN_200523_run1.raw	3	2	0	1	269	280			PEAKS DB
214	217	O43615	L.DISASSTEQIL	Y	24.79	1162.57	11	0.9	582.294	2	39.32	55842			1	F1:12365	JN_GG_DEG DLAT_AspN_200523_run1.raw	1	1	0	0	442	452			PEAKS DB
210	247	Q6NXE6	V.DLSNIVKTAPKVSA.D	Y	42.75	1441.81	14	-1.4	481.611	3	31.07	90625	975520	168170	2	F2:8840	JN_GG_DLAT_AspN_200523_run1.raw	5	2	2	1	68	81			PEAKS DB
210	247	Q6NXE6	L.DLGAEALIMQARSAHR.D	Y	40.17	1737.89	16	-0.3	435.481	4	31.46		365310	74707	2	F2:9036	JN_GG_DLAT_AspN_200523_run1.raw	3	0	2	1	454	469			PEAKS DB
210	247	Q6NXE6	S.DLQ(+.98)ESVASSRPQEVSAYLTRFC(+57.02).D	Y	36.36	2543.2	22	7.2	848.745	3	38.31		0		2	F2:12076	JN_GG_DLAT_AspN_200523_run1.raw	0	0	0	0	97	118	Deamidation (NQ); Carbamidomethylation	Q3:Deamidation (NQ):44.79;C22:Carbamidomethylation:1000.00	PEAKS PTM
210	247	Q6NXE6	S.DLQESVASSRPQEVSAYLTRFC(+57.02).D	Y	30.72	2542.21	22	-4.1	848.408	3	38.32		58376		2	F2:12076	JN_GG_DLAT_AspN_200523_run1.raw	1	0	1	0	97	118	Carbamidomethylation	C22:Carbamidomethylation:1000.00	PEAKS DB
210	247	Q6NXE6	E.DVAKAALR.D	Y	30.55	842.497	8	-1.4	422.255	2	17.48		0		2	F2:2996	JN_GG_DLAT_AspN_200523_run1.raw	0	0	0	0	473	480			PEAKS DB
249	271	Q9GZT9	N.DSGGPGGPSPSER.D	Y	46.85	1198.52	13	0.7	600.268	2	17.31	70631	243760	144910	3	F3:3002	JN_GG_MC226 DLAT_AspN_200523_run1.raw	3	1	1	1	4	16			PEAKS DB
249	271	Q9GZT9	V.DDFLGKETGQQIG.D	Y	35.85	1406.67	13	0.4	704.341	2	32.27	75075		111350	3	F3:9524	JN_GG_MC226 DLAT_AspN_200523_run1.raw	3	2	0	1	211	223			PEAKS DB
249	271	Q9GZT9	G.DEVRALH.D	Y	31.95	838.43	7	0.1	420.222	2	16.99	0		27489	3	F3:2917	JN_GG_MC226 DLAT_AspN_200523_run1.raw	1	0	0	1	224	230			PEAKS DB
249	271	Q9GZT9	F.DRLLFFWS.D	Y	27	1082.55	8	0.5	542.285	2	48.05	24774	53245	53158	3	F3:16367	JN_GG_MC226 DLAT_AspN_200523_run1.raw	3	1	1	1	361	368			PEAKS DB
276	395	Q16401	P.DDSVKILTLSQIGRIVENS.D	Y	47.94	2086.13	19	0.1	696.383	3	43.6		501640	308370	3	F3:14560	JN_GG_MC226 DLAT_AspN_200523_run1.raw	2	0	1	1	96	114			PEAKS DB
276	395	Q16401	V.DLQRGLIHPDDSVKILTLSQIGRIVENS.D	Y	46.51	3115.7	28	-0.6	779.932	4	41.22		288370		2	F2:13398	JN_GG_DLAT_AspN_200523_run1.raw	1	0	1	0	87	114			PEAKS DB
276	395	Q16401	I.DQISNIIVGA.D	Y	32.58	1028.55	10	-1.8	515.281	2	42.79	101870	312970	229370	2	F2:14102	JN_GG_DLAT_AspN_200523_run1.raw	3	1	1	1	251	260			PEAKS DB
276	395	Q16401	V.DLQRGLIHP.D	Y	21.03	1047.58	9	-0.7	524.798	2	26.92		206960		2	F2:7006	JN_GG_DLAT_AspN_200523_run1.raw	1	0	1	0	87	95			PEAKS DB
257	228	Q8TBX8	Q.DYLVSLTRNPPSESEGS.D	Y	43.71	1849.87	17	-1	925.941	2	34.84	29046	67914	0	2	F2:10516	JN_GG_DLAT_AspN_200523_run1.raw	2	1	1	0	121	137			PEAKS DB
257	228	Q8TBX8	M.DYSLLLGIH.D	Y	39.79	1029.55	9	0.6	515.782	2	42.99	47285	48773	34282	1	F1:13919	JN_GG_DEG DLAT_AspN_200523_run1.raw	3	1	1	1	280	288			PEAKS DB
257	228	Q8TBX8	Y.DLKGSLVSREAS.D	Y	35.41	1260.67	12	-1.2	421.229	3	24.16		50761		2	F2:5735	JN_GG_DLAT_AspN_200523_run1.raw	1	0	1	0	218	229			PEAKS DB
257	228	Q8TBX8	S.DGRFLISY.D	Y	25.96	969.492	8	-0.8	485.753	2	37.04	27428			1	F1:11334	JN_GG_DEG DLAT_AspN_200523_run1.raw	1	1	0	0	138	145			PEAKS DB
257	228	Q8TBX8	R.DRFGIDDQ.D	Y	19.97	964.425	8	0	483.22	2	27.98	21780	36747		2	F2:7475	JN_GG_DLAT_AspN_200523_run1.raw	2	1	1	0	113	120			PEAKS DB
257	228	Q8TBX8	S.DKEKVKELPTLK.D	Y	17.67	1426.84	12	-0.2	476.62	3	19.31		28275		2	F2:3697	JN_GG_DLAT_AspN_200523_run1.raw	1	0	1	0	230	241			PEAKS DB
308	274	Q5JWF2	E.DYFPEFARYTTPE.D	Y	45.13	1634.73	13	0.3	818.37	2	40.31	127410			1	F1:12778	JN_GG_DEG DLAT_AspN_200523_run1.raw	1	1	0	0	953	965			PEAKS DB
308	274	Q5JWF2	Q.DLLAEKVLAGKSKIE.D	Y	44.46	1612.94	15	0.2	538.654	3	29.92	79163		47737	1	F1:8179	JN_GG_DEG DLAT_AspN_200523_run1.raw	2	1	0	1	938	952			PEAKS DB
308	274	Q5JWF2	R.DEFLRISTASG.D	Y	42.5	1194.59	11	-0.6	598.301	2	34	102110		42067	1	F1:9971	JN_GG_DEG DLAT_AspN_200523_run1.raw	2	1	0	1	986	996			PEAKS DB
308	274	Q5JWF2	V.DTENIRRVFN.D	Y	20.85	1262.64	10	-0.5	421.886	3	25.4	43453			1	F1:6211	JN_GG_DEG DLAT_AspN_200523_run1.raw	1	1	0	0	1011	1020			PEAKS DB
244	253	O75955	R.DAGIREAKAKQEKVSAQ(+.98)YLSEIEMAKAQR.D	Y	36.89	3248.68	29	4.2	650.746	5	27.29		44843		2	F2:7139	JN_GG_DLAT_AspN_200523_run1.raw	1	0	1	0	186	214	Deamidation (NQ)	Q17:Deamidation (NQ):6.67	PEAKS PTM
244	253	O75955	Q.DYLHSLGKARTAQVQK.D	Y	35.93	1813.98	16	-1.2	605.667	3	21.72	212540	502410	144430	2	F2:4679	JN_GG_DLAT_AspN_200523_run1.raw	4	1	2	1	159	174			PEAKS DB
244	253	O75955	K.DARIGEAEAKR.D	Y	35.89	1214.64	11	-1.8	405.885	3	13.89		48282	8439.9	2	F2:2004	JN_GG_DLAT_AspN_200523_run1.raw	2	0	1	1	175	185			PEAKS DB
244	253	O75955	S.DLVNMGISVVSYTLK.D	Y	33.79	1637.87	15	-0.7	546.963	3	48.34		43550		2	F2:16490	JN_GG_DLAT_AspN_200523_run1.raw	1	0	1	0	138	152			PEAKS DB
244	253	O75955	L.DILTRLPESVERLTGVSISQVNHKPLRTA	Y	31.09	3228.79	29	-1.4	646.765	5	36.39		545060		2	F2:11208	JN_GG_DLAT_AspN_200523_run1.raw	1	0	1	0	399	427			PEAKS DB
197	344	P62987	P.DQQRLIFAGKQLE.D	Y	47.77	1544.83	13	-0.6	773.422	2	30.27	907670	1094900	1024700	1	F1:8320	JN_GG_DEG DLAT_AspN_200523_run1.raw	6	2	2	2	39	51			PEAKS DB
197	344	P62987	S.DTIENVKAKIQ.D	Y	42.96	1257.69	11	-0.3	629.854	2	24.78	909800	280860	950570	1	F1:5930	JN_GG_DEG DLAT_AspN_200523_run1.raw	5	2	1	2	21	31			PEAKS DB
197	344	P62987	MQIFVKTLTGKTITLEVEPS.D	Y	33.73	2234.22	20	0.3	745.749	3	40.41		293550	225680	3	F3:13180	JN_GG_MC226 DLAT_AspN_200523_run1.raw	2	0	1	1	1	20			PEAKS DB
197	346	P62979	P.DQQRLIFAGKQLE.D	Y	47.77	1544.83	13	-0.6	773.422	2	30.27	907670	1094900	1024700	1	F1:8320	JN_GG_DEG DLAT_AspN_200523_run1.raw	6	2	2	2	39	51			PEAKS DB
197	346	P62979	S.DTIENVKAKIQ.D	Y	42.96	1257.69	11	-0.3	629.854	2	24.78	909800	280860	950570	1	F1:5930	JN_GG_DEG DLAT_AspN_200523_run1.raw	5	2	1	2	21	31			PEAKS DB
197	346	P62979	MQIFVKTLTGKTITLEVEPS.D	Y	33.73	2234.22	20	0.3	745.749	3	40.41		293550	225680	3	F3:13180	JN_GG_MC226 DLAT_AspN_200523_run1.raw	2	0	1	1	1	20			PEAKS DB
197	347	P0CG47	P.DQQRLIFAGKQLE.D	Y	47.77	1544.83	13	-0.6	773.422	2	30.27	907670	1094900	1024700	1	F1:8320	JN_GG_DEG DLAT_AspN_200523_run1.raw	6	2	2	2	39	51			PEAKS DB
197	347	P0CG47	S.DTIENVKAKIQ.D	Y	42.96	1257.69	11	-0.3	629.854	2	24.78	909800	280860	950570	1	F1:5930	JN_GG_DEG DLAT_AspN_200523_run1.raw	5	2	1	2	21	31			PEAKS DB
197	347	P0CG47	MQIFVKTLTGKTITLEVEPS.D	Y	33.73	2234.22	20	0.3	745.749	3	40.41		293550	225680	3	F3:13180	JN_GG_MC226 DLAT_AspN_200523_run1.raw	2	0	1	1	1	20			PEAKS DB
197	348	P0CG48	P.DQQRLIFAGKQLE.D	Y	47.77	1544.83	13	-0.6	773.422	2	30.27	907670	1094900	1024700	1	F1:8320	JN_GG_DEG DLAT_AspN_200523_run1.raw	6	2	2	2	39	51			PEAKS DB
197	348	P0CG48	S.DTIENVKAKIQ.D	Y	42.96	1257.69	11	-0.3	629.854	2	24.78	909800	280860	950570	1	F1:5930	JN_GG_DEG DLAT_AspN_200523_run1.raw	5	2	1	2	21	31			PEAKS DB
197	348	P0CG48	MQIFVKTLTGKTITLEVEPS.D	Y	33.73	2234.22	20	0.3	745.749	3	40.41		293550	225680	3	F3:13180	JN_GG_MC226 DLAT_AspN_200523_run1.raw	2	0	1	1	1	20			PEAKS DB
287	353	Q99933	H.DLHVTSQQGSSEPVVQ.D	Y	49.79	1709.82	16	-0.7	855.918	2	27.65	69432		23526	1	F1:7184	JN_GG_DEG DLAT_AspN_200523_run1.raw	2	1	0	1	156	171			PEAKS DB
287	353	Q99933	A.DQLEELNKELTGIQQGFLPK.D	Y	40.62	2299.21	20	0	767.409	3	44.28	48382		31700	1	F1:14458	JN_GG_DEG DLAT_AspN_200523_run1.raw	2	1	0	1	245	264			PEAKS DB
287	353	Q99933	I.DTLILPENFK.D	Y	30.24	1188.64	10	-0.5	595.327	2	37.07	52641		39038	1	F1:11345	JN_GG_DEG DLAT_AspN_200523_run1.raw	2	1	0	1	293	302			PEAKS DB
310	401	Q9NW64	M.A(+42.01)TSLGSNTYNRQNWE.D	Y	49.96	1781.8	15	0.1	891.906	2	34.95		290390	112600	3	F3:10702	JN_GG_MC226 DLAT_AspN_200523_run1.raw	2	0	1	1	2	16	Acetylation (Protein N-term)	A1:Acetylation (Protein N-term):1000.00	PEAKS PTM
310	401	Q9NW64	E.DKTITTLYVGGLG.D	Y	42.62	1336.72	13	-1.3	669.368	2	38.24	82610	361150		2	F2:12043	JN_GG_DLAT_AspN_200523_run1.raw	2	1	1	0	228	240			PEAKS DB
310	401	Q9NW64	K.DRYYGIN.D	Y	26.23	899.414	7	-1.8	450.713	2	26.46		155100	83004	2	F2:6776	JN_GG_DLAT_AspN_200523_run1.raw	2	0	1	1	200	206			PEAKS DB
310	401	Q9NW64	S.DVNKEYYTQNMEREISNS.D	Y	21.18	2218.98	18	-1.2	740.666	3	30.13		0		2	F2:8410	JN_GG_DLAT_AspN_200523_run1.raw	0	0	0	0	111	128			PEAKS DB
327	314	P49407	K.DDKEEEEDGTGSPQLNNR	Y	50.79	2031.86	18	-0.7	678.294	3	20.53	0	45921		2	F2:4176	JN_GG_DLAT_AspN_200523_run1.raw	1	0	1	0	401	418			PEAKS DB
327	314	P49407	A.DDTVAPSSTFC(+58.01)KVYTLTPFLANNREKRGLAL.D	Y	37.06	3484.77	31	6.1	697.965	5	38.2		93978		2	F2:12026	JN_GG_DLAT_AspN_200523_run1.raw	1	0	1	0	259	289	Carboxymethyl	C11:Carboxymethyl:1000.00	PEAKS PTM
327	314	P49407	A.DDTVAPSSTFC(+57.02)KVYTLTPFLANNREKRGLAL.D	Y	35.98	3483.78	31	-2	697.762	5	38.21		0		2	F2:12026	JN_GG_DLAT_AspN_200523_run1.raw	0	0	0	0	259	289	Carbamidomethylation	C11:Carbamidomethylation:1000.00	PEAKS DB
327	314	P49407	L.DVLGLTFRK.D	Y	32.05	1047.61	9	-1.5	524.81	2	31.77		96089	27620	2	F2:9175	JN_GG_DLAT_AspN_200523_run1.raw	2	0	1	1	69	77			PEAKS DB
301	356	Q92466	L.DSYRILQKAAPF.D	Y	47.22	1407.75	12	-0.2	470.257	3	32.4	74634		11968	1	F1:9277	JN_GG_DEG DLAT_AspN_200523_run1.raw	2	1	0	1	99	110			PEAKS DB
301	356	Q92466	F.DRRATSLAWHPTHPSTVAVGSKGG.D	Y	45.54	2487.27	24	-1.3	498.461	5	21.94	79246		85115	1	F1:4732	JN_GG_DEG DLAT_AspN_200523_run1.raw	2	1	0	1	111	134			PEAKS DB
301	356	Q92466	P.DGARLLTT.D	Y	29.83	845.461	8	0.2	423.738	2	26.29	26008			1	F1:6614	JN_GG_DEG DLAT_AspN_200523_run1.raw	1	1	0	0	299	306			PEAKS DB
250	333	O00506	R.DIKAANVLLSEQG.D	N	44.68	1356.72	13	0.9	679.37	2	34.44	390160	1911100	0	3	F3:10491	JN_GG_MC226 DLAT_AspN_200523_run1.raw	2	1	1	0	140	152			PEAKS DB
250	333	O00506	V.DPEELFTKL.D	Y	43.99	1090.55	9	0.3	546.285	2	39.63	113390	690560	320930	3	F3:12813	JN_GG_MC226 DLAT_AspN_200523_run1.raw	3	1	1	1	15	23			PEAKS DB
250	333	O00506	A.DFGVAGQLT.D	N	39.56	906.445	9	-1	454.229	2	38.73	96815	406410	182830	1	F1:12078	JN_GG_DEG DLAT_AspN_200523_run1.raw	3	1	1	1	158	166			PEAKS DB
241	351	Q9UN37	S.DMLRSLATTRPTVNA.D	Y	41.66	1644.86	15	-1.1	549.294	3	32.04		240640	20980	2	F2:9303	JN_GG_DLAT_AspN_200523_run1.raw	2	0	1	1	406	420			PEAKS DB
241	351	Q9UN37	A.DDLLKVKKFSE.D	Y	37.07	1320.73	11	-0.8	441.25	3	26.34	130950	577240	225540	2	F2:6710	JN_GG_DLAT_AspN_200523_run1.raw	3	1	1	1	421	431			PEAKS DB
241	351	Q9UN37	M.T(+42.01)TSTLQKAI.D	Y	37.05	1003.55	9	-1.1	502.784	2	33.17	52775	172760		2	F2:9781	JN_GG_DLAT_AspN_200523_run1.raw	2	1	1	0	2	10	Acetylation (Protein N-term)	T1:Acetylation (Protein N-term):1000.00	PEAKS PTM
241	351	Q9UN37	A.DISIIVR.D	N	28.51	814.491	7	-1.2	408.252	2	32.78		0	258530	3	F3:9752	JN_GG_MC226 DLAT_AspN_200523_run1.raw	1	0	0	1	333	339			PEAKS DB
349	320	Q9UGV2	R.DLEIERPILGQN.D	Y	46.13	1395.74	12	0.2	698.875	2	36.47	94945			1	F1:11073	JN_GG_DEG DLAT_AspN_200523_run1.raw	1	1	0	0	234	245			PEAKS DB
349	320	Q9UGV2	Q.DVQLTEIKPLLN.D	Y	42.84	1381.78	12	0	691.898	2	39.19	127440		68370	1	F1:12289	JN_GG_DEG DLAT_AspN_200523_run1.raw	2	1	0	1	6	17			PEAKS DB
349	320	Q9UGV2	V.DIILAHHFGQEELQANL.D	Y	36.32	1946.98	17	1	650.003	3	36.81	20362			1	F1:11230	JN_GG_DEG DLAT_AspN_200523_run1.raw	1	1	0	0	187	203			PEAKS DB
374	382	Q15165	F.DLASFNPHGISTFIDN.D	Y	46.16	1746.82	16	-0.1	874.418	2	42.09	85927			1	F1:13540	JN_GG_DEG DLAT_AspN_200523_run1.raw	1	1	0	0	107	122			PEAKS DB
374	382	Q15165	N.DITAVGPAHFYATN.D	Y	40.33	1475.7	14	0	738.86	2	35.38	346950			1	F1:10580	JN_GG_DEG DLAT_AspN_200523_run1.raw	1	1	0	0	168	181			PEAKS DB
374	382	Q15165	F.DLASFNPHGISTFI.D	Y	39.82	1517.75	14	0.7	759.884	2	44.14	60123			1	F1:14397	JN_GG_DEG DLAT_AspN_200523_run1.raw	1	1	0	0	107	120			PEAKS DB
374	382	Q15165	V.DNLSIDPSSG.D	Y	22.76	1003.45	10	-0.5	502.73	2	32.5	0			1	F1:9315	JN_GG_DEG DLAT_AspN_200523_run1.raw	0	0	0	0	268	277			PEAKS DB
231	291	Q01518	A.DSPSKAGAAPYVQAF.D	Y	45.27	1507.73	15	-0.3	754.872	2	33.55	431840	201780	99196	1	F1:9759	JN_GG_DEG DLAT_AspN_200523_run1.raw	3	1	1	1	33	47			PEAKS DB
231	291	Q01518	F.DDVVGIVEIINSK.D	Y	42.89	1399.76	13	-0.3	700.885	2	42.45	143130	73548	69435	1	F1:13685	JN_GG_DEG DLAT_AspN_200523_run1.raw	3	1	1	1	383	395			PEAKS DB
231	291	Q01518	F.DSLLAGPVAEYLKISKEIGG.D	Y	38.5	2059.12	20	0	687.381	3	46.17	358420	100650	113600	3	F3:15612	JN_GG_MC226 DLAT_AspN_200523_run1.raw	3	1	1	1	48	67			PEAKS DB
230	285	Q96CW1	A.DETSKSGKQSIAI.D	Y	44.59	1362.7	13	0.6	682.357	2	21.13	115850	1006800	96355	3	F3:4564	JN_GG_MC226 DLAT_AspN_200523_run1.raw	5	2	2	1	231	243			PEAKS DB
230	285	Q96CW1	N.DKIVIEKQGKGTA.D	Y	37.67	1385.79	13	0	462.937	3	15.98	179710	1415800	455730	3	F3:2515	JN_GG_MC226 DLAT_AspN_200523_run1.raw	5	1	2	2	218	230			PEAKS DB
230	285	Q96CW1	F.DSERSISFIPPDGEFELMRYRTTK.D	Y	28.01	2873.4	24	-1.2	575.687	5	35.52		0		2	F2:10791	JN_GG_DLAT_AspN_200523_run1.raw	0	0	0	0	258	281			PEAKS DB
230	285	Q96CW1	I.DDC(+57.02)TFHQC(+57.02)VRLSKF.D	Y	27.02	1811.81	14	0	453.959	4	27.94		46272		2	F2:7444	JN_GG_DLAT_AspN_200523_run1.raw	1	0	1	0	244	257	Carbamidomethylation	C3:Carbamidomethylation:1000.00;C8:Carbamidomethylation:1000.00	PEAKS DB
304	284	Q7L1Q6	K.DINAVAASLRKVSM(+15.99).D	Y	46.18	1489.79	14	-0.8	745.903	2	33.07	0			1	F1:9560	JN_GG_DEG DLAT_AspN_200523_run1.raw	0	0	0	0	198	211	Oxidation (M)	M14:Oxidation (M):1000.00	PEAKS DB
304	284	Q7L1Q6	F.DILVAGGM(+15.99)LAPGGTLA.D	Y	40.13	1470.78	16	-0.3	736.395	2	44.43	520570		329410	1	F1:14491	JN_GG_DEG DLAT_AspN_200523_run1.raw	2	1	0	1	72	87	Oxidation (M)	M8:Oxidation (M):1000.00	PEAKS DB
304	284	Q7L1Q6	T.DLEAVAKFL.D	N	39.07	1004.55	9	0.1	503.284	2	43.71	308880		224780	1	F1:14195	JN_GG_DEG DLAT_AspN_200523_run1.raw	2	1	0	1	46	54			PEAKS DB
304	284	Q7L1Q6	K.DINAVAASLRKVSM.D	Y	23	1473.8	14	-0.3	737.906	2	35.95	0			1	F1:10830	JN_GG_DEG DLAT_AspN_200523_run1.raw	0	0	0	0	198	211			PEAKS DB
304	284	Q7L1Q6	L.DYRRYAETLF.D	Y	17.98	1332.65	10	-0.9	445.222	3	34.56	676720		74597	1	F1:10245	JN_GG_DEG DLAT_AspN_200523_run1.raw	3	2	0	1	62	71			PEAKS DB
260	226	P38159	R.DSYESYGNSRSAPPTRGPPPSYGGSSRY.D	Y	38.05	2991.34	28	1.4	748.843	4	24.18	144820		104220	3	F3:5862	JN_GG_MC226 DLAT_AspN_200523_run1.raw	2	1	0	1	283	310			PEAKS DB
260	226	P38159	R.DDYPSRGYS.D	Y	36.21	1058.43	9	-1.3	530.222	2	21.86	406590		314690	1	F1:4695	JN_GG_DEG DLAT_AspN_200523_run1.raw	2	1	0	1	253	261			PEAKS DB
260	226	P38159	R.DYAPPPR.D	Y	34.46	814.397	7	-2.3	408.205	2	19.71	316960		150390	1	F1:3807	JN_GG_DEG DLAT_AspN_200523_run1.raw	2	1	0	1	233	239			PEAKS DB
260	226	P38159	S.DLYSSGR.D	Y	25.08	796.371	7	-0.9	399.193	2	20.89	261510			1	F1:4289	JN_GG_DEG DLAT_AspN_200523_run1.raw	1	1	0	0	333	339			PEAKS DB
260	226	P38159	R.DVYLSPR.D	Y	24.72	848.439	7	-0.5	425.227	2	26.05	236900		120380	1	F1:6538	JN_GG_DEG DLAT_AspN_200523_run1.raw	2	1	0	1	204	210			PEAKS DB
260	226	P38159	R.DSYGGPPRREPLPSRR.D	Y	19.68	1838.95	16	-0.3	460.745	4	18.06	635920		437900	3	F3:3281	JN_GG_MC226 DLAT_AspN_200523_run1.raw	2	1	0	1	188	203			PEAKS DB
278	436	Q9H8Y8	G.DSTPVSEKPVSAAV.D	Y	43.43	1385.7	14	0.3	693.859	2	26.86	347200	451330	409150	1	F1:6836	JN_GG_DEG DLAT_AspN_200523_run1.raw	3	1	1	1	431	444			PEAKS DB
278	436	Q9H8Y8	F.DFIVSIN(+.98)GSRLNK.D	Y	42.88	1462.78	13	-0.2	488.6	3	34.81	0			1	F1:10330	JN_GG_DEG DLAT_AspN_200523_run1.raw	0	0	0	0	38	50	Deamidation (NQ)	N7:Deamidation (NQ):19.78	PEAKS PTM
278	436	Q9H8Y8	V.DVTPPTAKAPTTVE.D	Y	41.35	1425.74	14	-0.1	713.875	2	26.54	402640	547760	386350	3	F3:6923	JN_GG_MC226 DLAT_AspN_200523_run1.raw	3	1	1	1	413	426			PEAKS DB
223	230	O75306	M.DDIYQFSKNFSLRL.D	Y	38.41	1744.88	14	-0.1	873.446	2	41.41	435720	177160	73092	1	F1:13258	JN_GG_DEG DLAT_AspN_200523_run1.raw	4	2	1	1	242	255			PEAKS DB
223	230	O75306	A.DVVAIIGTQ.D	Y	37.28	914.507	9	0.3	458.261	2	39.81	55291		0	1	F1:12546	JN_GG_DEG DLAT_AspN_200523_run1.raw	1	1	0	0	446	454			PEAKS DB
223	230	O75306	Q.DIVFGEVDR	Y	30.07	1048.52	9	-2.1	525.266	2	34.33	294820	139400		2	F2:10281	JN_GG_DLAT_AspN_200523_run1.raw	2	1	1	0	455	463			PEAKS DB
223	230	O75306	W.DLRKTQPY.D	Y	26.16	1019.54	8	-0.3	510.777	2	18.78	141980	106870	69288	3	F3:3567	JN_GG_MC226 DLAT_AspN_200523_run1.raw	3	1	1	1	301	308			PEAKS DB
223	230	O75306	F.DVPVGSRG.D	Y	25.2	785.403	8	0	393.709	2	17.81	226210		105190	3	F3:3175	JN_GG_MC226 DLAT_AspN_200523_run1.raw	2	1	0	1	317	324			PEAKS DB
223	230	O75306	L.DELEELLTNNRIWRNRTI.D	Y	21.5	2284.19	18	-0.6	572.055	4	39.57		118200		2	F2:12653	JN_GG_DLAT_AspN_200523_run1.raw	1	0	1	0	256	273			PEAKS DB
348	272	Q9UBS4	R.DFYKILGVPRSASIK.D	Y	40.38	1692.96	15	1.2	565.327	3	32.27			73040	3	F3:9540	JN_GG_MC226 DLAT_AspN_200523_run1.raw	1	0	0	1	25	39			PEAKS DB
348	272	Q9UBS4	P.DDPQAQEKFQ.D	Y	39.58	1204.54	10	-0.4	603.275	2	21.91	24999			1	F1:4722	JN_GG_DEG DLAT_AspN_200523_run1.raw	1	1	0	0	59	68			PEAKS DB
348	272	Q9UBS4	Y.DTYGEEGLK.D	Y	33.61	1010.46	9	-0.9	506.235	2	23.09	110350			1	F1:5218	JN_GG_DEG DLAT_AspN_200523_run1.raw	1	1	0	0	87	95			PEAKS DB
348	272	Q9UBS4	G.DIFSHFFG.D	Y	28.64	968.439	8	1	485.227	2	46.45			79326	3	F3:15729	JN_GG_MC226 DLAT_AspN_200523_run1.raw	1	0	0	1	104	111			PEAKS DB
238	209	P62333	L.DC(+57.02)NFLKVVSSSIV.D	Y	34.61	1466.74	13	0.8	734.38	2	45.29	113840		63679	3	F3:15275	JN_GG_MC226 DLAT_AspN_200523_run1.raw	2	1	0	1	192	204	Carbamidomethylation	C2:Carbamidomethylation:1000.00	PEAKS DB
238	209	P62333	V.DPLVYNM(+15.99)SHE.D	Y	31.49	1219.52	10	0.2	610.766	2	26.22	0		32705	1	F1:6565	JN_GG_DEG DLAT_AspN_200523_run1.raw	1	0	0	1	116	125	Oxidation (M)	M7:Oxidation (M):1000.00	PEAKS DB
238	209	P62333	L.DPALLRPGRL.D	N	31.36	1106.66	10	-0.4	554.335	2	28.64	393670	698330	356300	1	F1:7627	JN_GG_DEG DLAT_AspN_200523_run1.raw	3	1	1	1	286	295			PEAKS DB
238	209	P62333	L.DKSKLKPGTRVAL.D	Y	29.03	1411.85	13	-0.7	471.624	3	18.37	76324			1	F1:3295	JN_GG_DEG DLAT_AspN_200523_run1.raw	1	1	0	0	88	100			PEAKS DB
238	209	P62333	E.DFMKAVRKVA.D	Y	27.86	1163.65	10	0.3	388.89	3	24.75	75042			1	F1:5933	JN_GG_DEG DLAT_AspN_200523_run1.raw	1	1	0	0	366	375			PEAKS DB
238	209	P62333	I.DLPNEQARL.D	Y	27.03	1054.54	9	0.4	528.278	2	27.55	352690		197180	3	F3:7397	JN_GG_MC226 DLAT_AspN_200523_run1.raw	2	1	0	1	302	310			PEAKS DB
238	209	P62333	I.DAIGGRRFSEGTSA.D	Y	17.18	1422.69	14	-1.1	475.235	3	21.94	433100			1	F1:4755	JN_GG_DEG DLAT_AspN_200523_run1.raw	1	1	0	0	236	249			PEAKS DB
238	209	P62333	E.DFM(+15.99)KAVRKVA.D	Y	15.93	1179.64	10	0	394.222	3	19.39	37325			1	F1:3685	JN_GG_DEG DLAT_AspN_200523_run1.raw	1	1	0	0	366	375	Oxidation (M)	M3:Oxidation (M):1000.00	PEAKS DB
239	236	P15291	G.DTIFNRAKLLNVGFQEALK.D	Y	43.53	2176.2	19	1	545.058	4	37.57	80288		65013	3	F3:11903	JN_GG_MC226 DLAT_AspN_200523_run1.raw	2	1	0	1	219	237			PEAKS DB
239	236	P15291	R.DKKNEPNPQRF.D	Y	32.9	1371.69	11	-0.7	458.237	3	16.34	151450	360750	230570	1	F1:2567	JN_GG_DEG DLAT_AspN_200523_run1.raw	3	1	1	1	346	356			PEAKS DB
239	236	P15291	S.DGLNSLTYQVL.D	Y	32.12	1221.62	11	-0.7	611.819	2	47.63	61101	128990	122020	2	F2:16163	JN_GG_DLAT_AspN_200523_run1.raw	3	1	1	1	369	379			PEAKS DB
239	236	P15291	L.DVQRYPLYTQITV.D	Y	29.6	1594.84	13	1.4	798.426	2	39.03	95365		223090	3	F3:12561	JN_GG_MC226 DLAT_AspN_200523_run1.raw	2	1	0	1	380	392			PEAKS DB
239	236	P15291	F.DRIAHTKETMLS.D	Y	23.66	1400.71	12	-0.3	467.91	3	19.61		85454		2	F2:3815	JN_GG_DLAT_AspN_200523_run1.raw	1	0	1	0	357	368			PEAKS DB
365	325	Q9HDC9	H.DPDGLVATYISEVHEH.D	Y	55.88	1780.83	16	0.9	594.617	3	38.35	46919			1	F1:11922	JN_GG_DEG DLAT_AspN_200523_run1.raw	1	1	0	0	379	394			PEAKS DB
365	325	Q9HDC9	D.DGRLLEY.D	Y	27.45	864.434	7	-1.3	433.224	2	30.77	79641			1	F1:8575	JN_GG_DEG DLAT_AspN_200523_run1.raw	1	1	0	0	236	242			PEAKS DB
365	325	Q9HDC9	H.DGHLYLGSFRSPFLC(+57.02)RLSLQAV	Y	25.36	2535.31	22	-0.3	634.833	4	41.33	146120			1	F1:13251	JN_GG_DEG DLAT_AspN_200523_run1.raw	1	1	0	0	395	416	Carbamidomethylation	C15:Carbamidomethylation:1000.00	PEAKS DB
365	325	Q9HDC9	A.DGLRQRRPLRPQVVTD.D	Y	18.15	1905.07	16	-1.5	477.273	4	21.12	63367			1	F1:4398	JN_GG_DEG DLAT_AspN_200523_run1.raw	1	1	0	0	5	20			PEAKS DB
365	325	Q9HDC9	Y.DTVTREVKVLL.D	Y	17.43	1271.74	11	-0.1	424.922	3	32.57	31108			1	F1:9334	JN_GG_DEG DLAT_AspN_200523_run1.raw	1	1	0	0	243	253			PEAKS DB
365	325	Q9HDC9	A.DGLRQRRPLRPQVVT.D	Y	17.43	1790.04	15	-0.4	448.517	4	20.89	692310	176880		1	F1:4265	JN_GG_DEG DLAT_AspN_200523_run1.raw	2	1	1	0	5	19			PEAKS DB
263	262	Q9P0V9	L.DSKVNIIPVIAKA.D	Y	39.51	1366.82	13	0.1	456.613	3	32.9	84369		145700	3	F3:9797	JN_GG_MC226 DLAT_AspN_200523_run1.raw	2	1	0	1	198	210			PEAKS DB
263	262	Q9P0V9	G.DQINKEESYQPIV.D	Y	37.24	1561.76	13	-0.6	781.888	2	31.77	60178	161610	127030	2	F2:9169	JN_GG_DLAT_AspN_200523_run1.raw	3	1	1	1	131	143			PEAKS DB
263	262	Q9P0V9	I.DTLFNTNFE.D	Y	34.72	1099.48	9	0.1	550.748	2	43.96		87178	0	3	F3:14719	JN_GG_MC226 DLAT_AspN_200523_run1.raw	1	0	1	0	84	92			PEAKS DB
263	262	Q9P0V9	L.DLLTMKNL.D	N	33.16	946.516	8	0.4	474.265	2	36.8		0	0	3	F3:11553	JN_GG_MC226 DLAT_AspN_200523_run1.raw	0	0	0	0	190	197			PEAKS DB
253	265	O15269	V.DRAAC(+57.02)FAIQKGLQASRS.D	Y	39.74	1877.95	17	-0.3	626.991	3	25.82	33654	166960	66976	2	F2:6469	JN_GG_DLAT_AspN_200523_run1.raw	3	1	1	1	188	204	Carbamidomethylation	C5:Carbamidomethylation:1000.00	PEAKS DB
253	265	O15269	A.DLERLLKEQ(+.98)EIE.D	Y	37.49	1514.78	12	12.1	505.941	3	35.1		0		2	F2:10625	JN_GG_DLAT_AspN_200523_run1.raw	0	0	0	0	216	227	Deamidation (NQ)	Q9:Deamidation (NQ):1000.00	PEAKS PTM
253	265	O15269	A.DLERLLKEQEIE.D	Y	35.4	1513.8	12	1.1	505.607	3	34.66			132810	3	F3:10591	JN_GG_MC226 DLAT_AspN_200523_run1.raw	1	0	0	1	216	227			PEAKS DB
253	265	O15269	Q.DVRLLQEIV.D	Y	33.94	1083.63	9	-1.1	542.821	2	41.43	122560	381770	193510	3	F3:13629	JN_GG_MC226 DLAT_AspN_200523_run1.raw	3	1	1	1	408	416			PEAKS DB
253	265	O15269	S.DIKLFKHN.D	Y	30.71	1013.57	8	-1.2	507.79	2	21.95		0		2	F2:4771	JN_GG_DLAT_AspN_200523_run1.raw	0	0	0	0	205	212			PEAKS DB
265	342	Q8TBC4	A.DVTTPQTVLFKLHFTS	Y	46.76	1832.97	16	-0.9	611.996	3	40.37	203790	531630	121570	1	F1:12801	JN_GG_DEG DLAT_AspN_200523_run1.raw	4	1	2	1	448	463			PEAKS DB
265	342	Q8TBC4	I.DVSNLNRQFLFRPK.D	Y	38.52	1732.94	14	-0.9	434.241	4	29.46	65340	459210		1	F1:7979	JN_GG_DEG DLAT_AspN_200523_run1.raw	3	1	2	0	105	118			PEAKS DB
265	342	Q8TBC4	K.DIGRPKAEVAAEFLN.D	Y	33.74	1628.85	15	-1.1	815.433	2	32.52		22210		2	F2:9505	JN_GG_DLAT_AspN_200523_run1.raw	1	0	1	0	119	133			PEAKS DB
225	267	P22102	T.DGKTVAPMPPAQ.D	Y	40.11	1210.6	12	-1.2	606.307	2	25.31		181310		2	F2:6252	JN_GG_DLAT_AspN_200523_run1.raw	1	0	1	0	205	216			PEAKS DB
225	267	P22102	K.DTVLQRTV.D	Y	34.69	930.513	8	-2.1	466.263	2	26.78	945670	915090	598360	2	F2:6919	JN_GG_DLAT_AspN_200523_run1.raw	3	1	1	1	252	259			PEAKS DB
225	267	P22102	T.DGKTVAPM(+15.99)PPAQ.D	Y	32.11	1226.6	12	-0.1	614.305	2	21.93	342320	217520	35684	2	F2:4774	JN_GG_DLAT_AspN_200523_run1.raw	3	1	1	1	205	216	Oxidation (M)	M8:Oxidation (M):1000.00	PEAKS DB
225	267	P22102	M.DRHGIPTAQWKAFTKPEEAC(+57.02)SFILSA.D	Y	25.76	2959.47	26	-0.6	740.873	4	35.94	250980			1	F1:10828	JN_GG_DEG DLAT_AspN_200523_run1.raw	1	1	0	0	115	140	Carbamidomethylation	C20:Carbamidomethylation:1000.00	PEAKS DB
225	267	P22102	G.DGGPNTGGM(+15.99)GAYC(+57.02)PAPQVSN.D	Y	24.89	1964.8	20	-0.8	983.406	2	29.7	36182			1	F1:8079	JN_GG_DEG DLAT_AspN_200523_run1.raw	1	1	0	0	225	244	Oxidation (M); Carbamidomethylation	M9:Oxidation (M):1000.00;C13:Carbamidomethylation:1000.00	PEAKS DB
225	267	P22102	N.DLLLKIK.D	Y	24.49	841.564	7	-0.5	421.789	2	29.69	801420	1413400	502980	3	F3:8340	JN_GG_MC226 DLAT_AspN_200523_run1.raw	3	1	1	1	245	251			PEAKS DB
225	267	P22102	Q.DHKRLLEG.D	Y	17.23	966.525	8	-2.1	484.269	2	15.97	57849			1	F1:2472	JN_GG_DEG DLAT_AspN_200523_run1.raw	1	1	0	0	217	224			PEAKS DB
277	281	P30520	T.DISNARAFKELPVN(+.98)AQNYVRFIE.D	Y	43.6	2694.38	23	6.2	899.138	3	38.31	54212			1	F1:11909	JN_GG_DEG DLAT_AspN_200523_run1.raw	1	1	0	0	411	433	Deamidation (NQ)	N14:Deamidation (NQ):0.00	PEAKS PTM
277	281	P30520	T.DISNARAFKELPVNAQNYVRFIE.D	Y	39.68	2693.39	23	1.2	898.806	3	38.34	0			1	F1:11909	JN_GG_DEG DLAT_AspN_200523_run1.raw	0	0	0	0	411	433			PEAKS DB
277	281	P30520	S.DRAHIVF.D	Y	31.82	856.456	7	-1.3	429.235	2	26.51	103040	405020	229780	2	F2:6778	JN_GG_DLAT_AspN_200523_run1.raw	3	1	1	1	131	137			PEAKS DB
277	281	P30520	A.DIVC(+57.02)RC(+57.02)QGGNNAGHTVVV.D	Y	30.77	1954.91	18	-0.5	652.644	3	25.05		167300		2	F2:6123	JN_GG_DLAT_AspN_200523_run1.raw	1	0	1	0	55	72	Carbamidomethylation	C4:Carbamidomethylation:1000.00;C6:Carbamidomethylation:1000.00	PEAKS DB
277	281	P30520	E.DELQIPVKWIGVGKSRESMIQLF	Y	29.25	2672.44	23	-0.7	669.116	4	43.19		764010		2	F2:14294	JN_GG_DLAT_AspN_200523_run1.raw	1	0	1	0	434	456			PEAKS DB
277	281	P30520	E.DELQIPVKWIGVGKSRESM(+15.99)IQLF	Y	15.58	2688.43	23	-1.1	897.15	3	41.09		100770		2	F2:13370	JN_GG_DLAT_AspN_200523_run1.raw	1	0	1	0	434	456	Oxidation (M)	M19:Oxidation (M):1000.00	PEAKS DB
226	275	Q92785	L.DLLKEKASIYQNQNSS	Y	40.52	1836.92	16	-1.4	613.314	3	26.81	62699	173770	66742	1	F1:6824	JN_GG_DEG DLAT_AspN_200523_run1.raw	3	1	1	1	376	391			PEAKS DB
226	275	Q92785	Q.DGSSLEALLRT.D	Y	39.53	1160.6	11	0.7	581.309	2	39.29	81455	188320	27327	1	F1:12353	JN_GG_DEG DLAT_AspN_200523_run1.raw	3	1	1	1	115	125			PEAKS DB
226	275	Q92785	T.DQTLKKEGLISQ.D	Y	28.76	1358.74	12	-1.1	453.92	3	23.52	126860	249540	144050	2	F2:5440	JN_GG_DLAT_AspN_200523_run1.raw	5	2	1	2	103	114			PEAKS DB
226	275	Q92785	G.DSKINKKTGQPEELVSC(+57.02)S.D	Y	28.07	2018.99	18	-1.1	674.005	3	21.16		56416		2	F2:4448	JN_GG_DLAT_AspN_200523_run1.raw	1	0	1	0	279	296	Carbamidomethylation	C17:Carbamidomethylation:1000.00	PEAKS DB
262	257	P49642	W.DKILALVPETIH.D	Y	40.62	1347.78	12	-1.3	450.265	3	35.5	0	326170	59085	2	F2:10774	JN_GG_DLAT_AspN_200523_run1.raw	3	0	2	1	241	252			PEAKS DB
262	257	P49642	R.DYKKTSLAPYVKVFEHFLENL.D	Y	34.07	2540.33	21	-0.7	636.09	4	48.46		245880	99569	2	F2:16541	JN_GG_DLAT_AspN_200523_run1.raw	2	0	1	1	382	402			PEAKS DB
262	257	P49642	L.DAISTNEEEKEENEAES.D	Y	32.49	1922.79	17	-1	962.399	2	23.35		243740	88031	2	F2:5352	JN_GG_DLAT_AspN_200523_run1.raw	2	0	1	1	358	374			PEAKS DB
262	257	P49642	Q.DILENKESW.D	Y	31.92	1132.54	9	-0.7	567.277	2	33.74		132930	49733	2	F2:10014	JN_GG_DLAT_AspN_200523_run1.raw	2	0	1	1	232	240			PEAKS DB
234	293	Q16850	E.DVYSRLTTPVFGKGVAY.D	Y	47.35	1871.98	17	-0.1	625	3	36.9	114790	437520	202920	1	F1:11263	JN_GG_DEG DLAT_AspN_200523_run1.raw	4	1	2	1	129	145			PEAKS DB
234	293	Q16850	S.DAAALLFNSKNE.D	Y	39.7	1291.64	12	-1.2	646.827	2	35.67		0		2	F2:10864	JN_GG_DLAT_AspN_200523_run1.raw	0	0	0	0	112	123			PEAKS DB
234	293	Q16850	K.DSWVERL.D	Y	27.39	903.445	7	-0.9	452.729	2	35.39	92999	278660	110350	3	F3:10927	JN_GG_MC226 DLAT_AspN_200523_run1.raw	3	1	1	1	413	419			PEAKS DB
234	293	Q16850	K.DIFYKAIQKRRQSQEKI.D	Y	23.19	2150.2	17	-1.5	538.556	4	23.55		0		2	F2:5453	JN_GG_DLAT_AspN_200523_run1.raw	0	0	0	0	262	278			PEAKS DB
299	280	Q15435	I.DTLTNLESLFLGKNKITKLQNL.D	Y	40.56	2502.41	22	-0.1	626.609	4	44.05	124960			1	F1:14360	JN_GG_DEG DLAT_AspN_200523_run1.raw	1	1	0	0	205	226			PEAKS DB
299	280	Q15435	L.DISFNLLRNIEGV.D	Y	37.03	1488.79	13	1	745.405	2	47.99	47891		32633	1	F1:15855	JN_GG_DEG DLAT_AspN_200523_run1.raw	2	1	0	1	148	160			PEAKS DB
299	280	Q15435	Y.DNQIKKIENLEALTELEIL.D	Y	31.46	2225.22	19	-0.2	742.746	3	45.83	129950			1	F1:15074	JN_GG_DEG DLAT_AspN_200523_run1.raw	1	1	0	0	129	147			PEAKS DB
299	280	Q15435	A.DLSEQSLK.D	Y	27.02	918.466	8	-1	460.24	2	23.46	138390		75809	1	F1:5367	JN_GG_DEG DLAT_AspN_200523_run1.raw	2	1	0	1	42	49			PEAKS DB
314	354	Q9H0S4	H.DSPTEASQPIVEEEETKTFK.D	Y	47.48	2264.07	20	0.5	755.697	3	29.39	58327	821870	198590	1	F1:7958	JN_GG_DEG DLAT_AspN_200523_run1.raw	3	1	1	1	8	27			PEAKS DB
314	354	Q9H0S4	C.DQLGWTKPTKIQIEAIPLALQGR.D	Y	38.12	2575.45	23	-1.9	859.489	3	38.58		98323		2	F2:12211	JN_GG_DLAT_AspN_200523_run1.raw	1	0	1	0	40	62			PEAKS DB
314	354	Q9H0S4	Y.DVELFQRIEHLIGKKLPGFPTQ.D	Y	27.78	2564.41	22	-1.4	642.109	4	43.91		218190		2	F2:14610	JN_GG_DLAT_AspN_200523_run1.raw	1	0	1	0	371	392			PEAKS DB
283	276	Q96Q11	V.DGFSPKPVTLLASLFKVQ.D	Y	43.7	1946.09	18	0.3	649.703	3	47.56	239820		135640	3	F3:16179	JN_GG_MC226 DLAT_AspN_200523_run1.raw	2	1	0	1	286	303			PEAKS DB
283	276	Q96Q11	K.DELLSYIKKT	Y	38.41	1208.67	10	-0.1	403.896	3	31.13	131510		0	3	F3:9020	JN_GG_MC226 DLAT_AspN_200523_run1.raw	1	1	0	0	425	434			PEAKS DB
283	276	Q96Q11	S.DPLKPYQ.D	Y	36.86	859.444	7	-0.2	430.729	2	24.84	220250		82244	3	F3:6169	JN_GG_MC226 DLAT_AspN_200523_run1.raw	2	1	0	1	341	347			PEAKS DB
283	276	Q96Q11	T.DGRHAEVEFTT.D	Y	20.2	1260.57	11	-0.5	421.198	3	23.71	24185			1	F1:5490	JN_GG_DEG DLAT_AspN_200523_run1.raw	1	1	0	0	132	142			PEAKS DB
272	409	Q13363	L.DVHESEPFSFSQGPLK.D	Y	51.97	1802.85	16	1.4	601.957	3	33.34	281360	197910	103280	3	F3:9987	JN_GG_MC226 DLAT_AspN_200523_run1.raw	3	1	1	1	290	305			PEAKS DB
272	409	Q13363	V.DEKALAQALKEGRIRGAAL.D	N	46.06	2009.14	19	0.2	503.292	4	29.88	449920	769600	449480	1	F1:8143	JN_GG_DEG DLAT_AspN_200523_run1.raw	3	1	1	1	271	289			PEAKS DB
272	409	Q13363	L.DVHESEPFSFSQ(+.98)GPLK.D	Y	43.89	1803.83	16	10.9	602.291	3	33.33			0	3	F3:9979	JN_GG_MC226 DLAT_AspN_200523_run1.raw	0	0	0	0	290	305	Deamidation (NQ)	Q12:Deamidation (NQ):1000.00	PEAKS PTM
272	409	Q13363	S.DGVERALGLQRVSTLQ.D	Y	18.45	1740.95	16	0.2	581.323	3	32.35	107790			1	F1:9240	JN_GG_DEG DLAT_AspN_200523_run1.raw	1	1	0	0	209	224			PEAKS DB
307	301	Q9NP92	A.DVTRPFVSQAVIT.D	Y	37.21	1431.77	13	-0.7	716.893	2	35.83		122410	0	2	F2:10947	JN_GG_DLAT_AspN_200523_run1.raw	1	0	1	0	350	362			PEAKS DB
307	301	Q9NP92	L.DLAALRAVAC(+125.05).D	Y	36.08	1126.58	10	0	564.298	2	40.02		39138		2	F2:12872	JN_GG_DLAT_AspN_200523_run1.raw	1	0	1	0	138	147	N-ethylmaleimide on cysteines	C10:N-ethylmaleimide on cysteines:1000.00	PEAKS PTM
307	301	Q9NP92	P.DKLPLFKRQYENHIFVGSKTA.D	Y	33.91	2490.34	21	-3.2	499.073	5	27.79	35998			1	F1:7254	JN_GG_DEG DLAT_AspN_200523_run1.raw	1	1	0	0	269	289			PEAKS DB
307	301	Q9NP92	N.DDVLLQIVHFLLNRPKEEKSQLLEN	Y	31.66	2989.62	25	0	748.413	4	48.54		146000	83400	2	F2:16571	JN_GG_DLAT_AspN_200523_run1.raw	2	0	1	1	415	439			PEAKS DB
307	301	Q9NP92	A.DRWYQYFTKTVFLSGLPPPPAEPEPEPEPEPEPAL.D	Y	15.45	4022.96	35	1.5	1342	3	48.45			0	3	F3:16535	JN_GG_MC226 DLAT_AspN_200523_run1.raw	0	0	0	0	103	137			PEAKS DB
309	290	P26599	I.DFSKLTSLNVKYNN.D	Y	45.7	1641.84	14	1.2	548.287	3	32.1	71615		54161	3	F3:9462	JN_GG_MC226 DLAT_AspN_200523_run1.raw	2	1	0	1	256	269			PEAKS DB
309	290	P26599	T.DSSPNQARAQAALQAVNSVQSGNLALAASAAAV.D	Y	37.18	3150.6	33	-0.1	1051.21	3	43.34	177170	281000	194220	2	F2:14345	JN_GG_DLAT_AspN_200523_run1.raw	3	1	1	1	139	171			PEAKS DB
309	290	P26599	A.DPVSAQHAKLSL.D	Y	30.38	1264.68	12	-0.7	422.566	3	26.2	66578			1	F1:6561	JN_GG_DEG DLAT_AspN_200523_run1.raw	1	1	0	0	230	241			PEAKS DB
309	290	P26599	H.DLGENHHLRVSFSKSTI	Y	22.41	1938.99	17	0	485.755	4	25.98	267910		183450	1	F1:6454	JN_GG_DEG DLAT_AspN_200523_run1.raw	2	1	0	1	515	531			PEAKS DB
274	292	P22695	G.DVIKAAYNQVKTIAQGNLSNT.D	Y	43.3	2247.19	21	-0.7	750.069	3	38.06	1372400		447730	1	F1:11753	JN_GG_DEG DLAT_AspN_200523_run1.raw	3	2	0	1	349	369			PEAKS DB
274	292	P22695	F.DVSAFNASYS.D	Y	37.5	1059.45	10	-0.5	530.732	2	35.36	251240			1	F1:10567	JN_GG_DEG DLAT_AspN_200523_run1.raw	1	1	0	0	322	331			PEAKS DB
274	292	P22695	A.DIINAAKKFVSGQKSM(+15.99)AASGNLGHTPFV.D	Y	36.71	2903.5	28	0	726.881	4	34.9	583060		214880	1	F1:10353	JN_GG_DEG DLAT_AspN_200523_run1.raw	2	1	0	1	423	450	Oxidation (M)	M16:Oxidation (M):1000.00	PEAKS DB
274	292	P22695	A.DIINAAKKFVSGQKSMAASGNLGHTPFV.D	Y	36.27	2887.5	28	0.4	722.883	4	36.47	269930			1	F1:11072	JN_GG_DEG DLAT_AspN_200523_run1.raw	1	1	0	0	423	450			PEAKS DB
274	292	P22695	A.DLQPQLKI.D	Y	18.68	953.555	8	-0.9	477.784	2	33.6	1013400			1	F1:9794	JN_GG_DEG DLAT_AspN_200523_run1.raw	1	1	0	0	153	160			PEAKS DB
271	313	Q96CS3	Q.DRLNEQEGVPSVFNPPPSRPLQVNTA.D	Y	44.81	2860.45	26	-0.7	954.489	3	35.43	0	1186100	0	2	F2:10755	JN_GG_DLAT_AspN_200523_run1.raw	1	0	1	0	49	74			PEAKS DB
271	313	Q96CS3	R.DLTQEQTEKLLQFQ.D	Y	35.51	1719.87	14	-0.2	860.941	2	39.36	131930	477100	183670	1	F1:12376	JN_GG_DEG DLAT_AspN_200523_run1.raw	3	1	1	1	8	21			PEAKS DB
271	313	Q96CS3	Q.DEAYLASLRA.D	Y	34.78	1107.56	10	-1.9	554.784	2	34.03		561040		2	F2:10153	JN_GG_DLAT_AspN_200523_run1.raw	1	0	1	0	294	303			PEAKS DB
282	264	Q9H0C8	T.DEEFLKQASSQKPAWK.D	Y	44.85	1890.95	16	-0.5	473.744	4	27.42	0		67828	1	F1:7085	JN_GG_DEG DLAT_AspN_200523_run1.raw	1	0	0	1	199	214			PEAKS DB
282	264	Q9H0C8	V.DNILYIANLG.D	Y	37.53	1104.58	10	-0.2	553.298	2	47.82	55923		37113	3	F3:16281	JN_GG_MC226 DLAT_AspN_200523_run1.raw	2	1	0	1	226	235			PEAKS DB
282	264	Q9H0C8	Q.DAHVILN.D	Y	31.09	780.413	7	1.2	391.214	2	25.15	186490		79673	3	F3:6321	JN_GG_MC226 DLAT_AspN_200523_run1.raw	2	1	0	1	123	129			PEAKS DB
282	264	Q9H0C8	G.DLPEPERSPRPAAGKEAQKGPLLF.D	Y	20.75	2602.39	24	-0.4	651.604	4	28.5	0			1	F1:7561	JN_GG_DEG DLAT_AspN_200523_run1.raw	0	0	0	0	6	29			PEAKS DB
282	264	Q9H0C8	P.DIRRC(+57.02)QLTPN.D	Y	19.31	1271.64	10	-1.8	424.887	3	21.19	110380		65290	1	F1:4412	JN_GG_DEG DLAT_AspN_200523_run1.raw	2	1	0	1	308	317	Carbamidomethylation	C5:Carbamidomethylation:1000.00	PEAKS DB
282	264	Q9H0C8	T.DSGSGGPLLF.D	Y	18.6	948.455	10	-1.3	475.234	2	46.64	36555			1	F1:15382	JN_GG_DEG DLAT_AspN_200523_run1.raw	1	1	0	0	39	48			PEAKS DB
242	312	Q9Y266	L.DSPGKQDTEEDEEEDEK.D	Y	42.94	1978.78	17	0.1	660.599	3	16.44	81374	57907	54076	1	F1:2611	JN_GG_DEG DLAT_AspN_200523_run1.raw	3	1	1	1	138	154			PEAKS DB
242	312	Q9Y266	M.DFSKAKFN	Y	37.93	955.476	8	59.5	478.774	2	21.22	92659	43066	73741	1	F1:4422	JN_GG_DEG DLAT_AspN_200523_run1.raw	4	2	1	1	324	331			PEAKS DB
242	312	Q9Y266	A.DLPNYRWTQTLSEL.D	Y	31.49	1734.86	14	0.5	868.437	2	44.1	156950	0	107770	1	F1:14383	JN_GG_DEG DLAT_AspN_200523_run1.raw	2	1	0	1	168	181			PEAKS DB
290	295	P34949	L.DNRISQKTLSQWIAENQ.D	Y	40.6	2030.02	17	0.5	677.68	3	35.11	216750		103430	3	F3:10785	JN_GG_MC226 DLAT_AspN_200523_run1.raw	2	1	0	1	63	79			PEAKS DB
290	295	P34949	K.DRLFLPTRSQE.D	Y	31.74	1360.71	11	-0.4	454.577	3	27.47	225670		113850	1	F1:7122	JN_GG_DEG DLAT_AspN_200523_run1.raw	3	2	0	1	321	331			PEAKS DB
290	295	P34949	E.DPYLSIY.D	Y	27.98	869.417	7	-0.7	435.716	2	43.48	19332			1	F1:14130	JN_GG_DEG DLAT_AspN_200523_run1.raw	1	1	0	0	332	338			PEAKS DB
290	295	P34949	S.DNTVRAGLTPKFI.D	Y	25.4	1430.79	13	-0.2	477.937	3	31.96	76093			1	F1:9080	JN_GG_DEG DLAT_AspN_200523_run1.raw	1	1	0	0	291	303			PEAKS DB
289	403	P56545	L.DVHESEPFSFAQGPLK.D	Y	49.08	1786.85	16	-0.6	596.625	3	34.38	303240	327500	223330	1	F1:10144	JN_GG_DEG DLAT_AspN_200523_run1.raw	3	1	1	1	296	311			PEAKS DB
289	403	P56545	V.DEKALAQALKEGRIRGAAL.D	N	46.06	2009.14	19	0.2	503.292	4	29.88	449920	769600	449480	1	F1:8143	JN_GG_DEG DLAT_AspN_200523_run1.raw	3	1	1	1	277	295			PEAKS DB
289	403	P56545	Q.DGIERSLGVQRVYTLQ.D	Y	20.5	1832.97	16	-1.3	611.998	3	32.85	71993			1	F1:9476	JN_GG_DEG DLAT_AspN_200523_run1.raw	1	1	0	0	215	230			PEAKS DB
303	261	Q5R3I4	Y.DTHILPSLQAN.D	Y	41.97	1207.62	11	-1.3	604.816	2	34.45		99601		2	F2:10326	JN_GG_DLAT_AspN_200523_run1.raw	1	0	1	0	276	286			PEAKS DB
303	261	Q5R3I4	H.DPQTTQELLTTLR.D	Y	39.85	1514.79	13	-0.6	758.404	2	37.32	30483	174640	45171	2	F2:11627	JN_GG_DLAT_AspN_200523_run1.raw	3	1	1	1	345	357			PEAKS DB
303	261	Q5R3I4	R.DHILLFN.D	Y	29.91	870.46	7	-0.6	436.237	2	37.83	0		0	1	F1:11678	JN_GG_DEG DLAT_AspN_200523_run1.raw	0	0	0	0	326	332			PEAKS DB
303	261	Q5R3I4	R.DSVARIYPFWTP.D	Y	23.51	1450.72	12	0.1	726.37	2	44.98	34148	145070		2	F2:15069	JN_GG_DLAT_AspN_200523_run1.raw	2	1	1	0	163	174			PEAKS DB
303	261	Q5R3I4	N.DKSLGGIEGC(+57.02)LSKLKAA.D	Y	22.57	1745.93	17	-1	582.985	3	31.59		56304		2	F2:9087	JN_GG_DLAT_AspN_200523_run1.raw	1	0	1	0	44	60	Carbamidomethylation	C10:Carbamidomethylation:1000.00	PEAKS DB
303	261	Q5R3I4	Q.DVLPVARKHSR.D	Y	15.76	1276.74	11	-0.4	426.586	3	15.88		45623		2	F2:2453	JN_GG_DLAT_AspN_200523_run1.raw	1	0	1	0	315	325			PEAKS DB
338	259	Q13098	V.DSHSKILYAR.D	Y	39.2	1188.63	10	-1.4	397.215	3	18.27		70216		2	F2:3266	JN_GG_DLAT_AspN_200523_run1.raw	1	0	1	0	418	427			PEAKS DB
338	259	Q13098	P.DVNYVVENPSL.D	Y	32.18	1247.6	11	0.4	624.809	2	39.93	39874			1	F1:12611	JN_GG_DEG DLAT_AspN_200523_run1.raw	1	1	0	0	32	42			PEAKS DB
338	259	Q13098	L.DTAWVEATRKKALLKLEKL.D	Y	30.19	2212.29	19	-0.2	554.081	4	31.82		140770		2	F2:9212	JN_GG_DLAT_AspN_200523_run1.raw	1	0	1	0	127	145			PEAKS DB
338	259	Q13098	L.DLEQYAASYSGLMRIERLQFIA.D	Y	25.52	2573.29	22	0.1	858.772	3	46.71	86020			1	F1:15413	JN_GG_DEG DLAT_AspN_200523_run1.raw	1	1	0	0	43	64			PEAKS DB
338	259	Q13098	T.DLKNYKGNSIKESIRRGH.D	Y	15.4	2114.13	18	-0.3	423.834	5	17.97		83048		2	F2:3158	JN_GG_DLAT_AspN_200523_run1.raw	1	0	1	0	148	165			PEAKS DB
293	315	Q9Y6E0	C.DSPYVTKYYGSYLK.D	Y	40.76	1682.82	14	-0.3	561.947	3	31.67	31078		57471	1	F1:8967	JN_GG_DEG DLAT_AspN_200523_run1.raw	2	1	0	1	90	103			PEAKS DB
293	315	Q9Y6E0	A.DFGVAGQLT.D	N	39.56	906.445	9	-1	454.229	2	38.73	96815	406410	182830	1	F1:12078	JN_GG_DEG DLAT_AspN_200523_run1.raw	3	1	1	1	174	182			PEAKS DB
293	315	Q9Y6E0	S.DTMVAQLVQRLQRYSLSGGGTSSH	Y	33.15	2590.29	24	-1	648.58	4	42.32		166650		2	F2:13917	JN_GG_DLAT_AspN_200523_run1.raw	1	0	1	0	420	443			PEAKS DB
291	357	P29558	N.DHSPYTFQPNK	Y	40.85	1332.61	11	-1.4	445.21	3	23.43	12051	127130		2	F2:5403	JN_GG_DLAT_AspN_200523_run1.raw	3	1	2	0	396	406			PEAKS DB
291	357	P29558	M.DEQ(+.98)ELENMLKPFGQVISTRILR.D	Y	40.75	2616.36	22	6.9	655.101	4	44.92		0		2	F2:15041	JN_GG_DLAT_AspN_200523_run1.raw	0	0	0	0	153	174	Deamidation (NQ)	Q3:Deamidation (NQ):50.57	PEAKS PTM
291	357	P29558	Q.DPTNLYISNLPLSM(+15.99).D	Y	31.09	1592.78	14	1.2	797.396	2	47.44	38963		25528	3	F3:16128	JN_GG_MC226 DLAT_AspN_200523_run1.raw	2	1	0	1	139	152	Oxidation (M)	M14:Oxidation (M):1000.00	PEAKS DB
291	357	P29558	M.DEQELENMLKPFGQVISTRILR.D	Y	29.24	2615.37	22	-0.7	654.85	4	44.93	92309	94072		2	F2:15072	JN_GG_DLAT_AspN_200523_run1.raw	2	1	1	0	153	174			PEAKS DB
281	288	P13639	T.DITKGVQYLNEIK.D	Y	42.87	1519.82	13	-0.7	507.615	3	32.63	67088	98435	89918	2	F2:9546	JN_GG_DLAT_AspN_200523_run1.raw	3	1	1	1	664	676			PEAKS DB
281	288	P13639	F.DHWQILPGDPF.D	Y	34.67	1323.62	11	-0.3	662.819	2	45.74	29986	31473	27441	2	F2:15388	JN_GG_DLAT_AspN_200523_run1.raw	3	1	1	1	815	825			PEAKS DB
281	288	P13639	E.DHAC(+57.02)IPIKKS.D	Y	32.97	1167.61	10	-1.8	390.209	3	16.89		21663		2	F2:2806	JN_GG_DLAT_AspN_200523_run1.raw	1	0	1	0	564	573	Carbamidomethylation	C4:Carbamidomethylation:1000.00	PEAKS DB
281	288	P13639	D.DEAAMGIK(+126.10)SC.D	Y	17.86	1149.54	10	-48.7	575.75	2	31.81		0		2	F2:9187	JN_GG_DLAT_AspN_200523_run1.raw	0	0	0	0	379	388	octanoylation	K8:octanoylation:1000.00	PEAKS DB
319	381	P31483	K.DTSSSTVVSTQRSQ.D	Y	51.84	1481.7	14	-0.9	741.855	2	19.62	195250	54055	142850	1	F1:3780	JN_GG_DEG DLAT_AspN_200523_run1.raw	3	1	1	1	90	103			PEAKS DB
319	381	P31483	E.DIKAAFAPFGRIS.D	Y	38.71	1391.76	13	-0.3	464.926	3	36.54	138020		119110	1	F1:11102	JN_GG_DEG DLAT_AspN_200523_run1.raw	2	1	0	1	121	133			PEAKS DB
319	381	P31483	G.DLSPEITTE.D	N	23.25	1003.47	9	-0.4	502.743	2	34.69	61418			1	F1:10270	JN_GG_DEG DLAT_AspN_200523_run1.raw	1	1	0	0	112	120			PEAKS DB
339	322	Q99986	G.DIKASNLLLNYKNPDQVYLV.D	Y	42.52	2319.25	20	-0.1	774.09	3	40.43	66377			1	F1:12838	JN_GG_DEG DLAT_AspN_200523_run1.raw	1	1	0	0	177	196			PEAKS DB
339	322	Q99986	R.DILLQGLKAIGSK.D	Y	36.44	1354.82	13	0.2	452.613	3	36.84	143990	0		1	F1:11241	JN_GG_DEG DLAT_AspN_200523_run1.raw	1	1	0	0	322	334			PEAKS DB
339	322	Q99986	L.DILEYIHEHEYVHG.D	Y	31.26	1752.81	14	-0.3	585.277	3	35.52	17263			1	F1:10647	JN_GG_DEG DLAT_AspN_200523_run1.raw	1	1	0	0	163	176			PEAKS DB
392	370	O60701	F.DANTKPNLNLQVLSNPEFLAEGTAIK.D	Y	44.85	2796.47	26	-0.1	933.163	3	41.36	54417			1	F1:13229	JN_GG_DEG DLAT_AspN_200523_run1.raw	1	1	0	0	145	170			PEAKS DB
392	370	O60701	V.DLSHPGVSE.D	Y	35.78	939.43	9	-0.7	470.722	2	23.64	55706			1	F1:5443	JN_GG_DEG DLAT_AspN_200523_run1.raw	1	1	0	0	379	387			PEAKS DB
392	370	O60701	E.DDQVSRLVTISK.D	Y	24.72	1359.74	12	0.2	454.253	3	28.82	38170			1	F1:7699	JN_GG_DEG DLAT_AspN_200523_run1.raw	1	1	0	0	388	399			PEAKS DB
286	282	O43293	E.DEATQFLKQIL.D	Y	39.22	1304.7	11	-1.2	653.355	2	46.75	48283	275220	146110	2	F2:15800	JN_GG_DLAT_AspN_200523_run1.raw	3	1	1	1	114	124			PEAKS DB
286	282	O43293	L.DKNVPNPRIKLI.D	Y	32.63	1405.84	12	-1.8	469.62	3	26.46		141380	35154	2	F2:6782	JN_GG_DLAT_AspN_200523_run1.raw	2	0	1	1	149	160			PEAKS DB
286	282	O43293	F.DFLAEKESLTE.D	Y	27.81	1280.61	11	0.6	641.314	2	33.44			128190	3	F3:10038	JN_GG_MC226 DLAT_AspN_200523_run1.raw	1	0	0	1	103	113			PEAKS DB
286	282	O43293	H.DIFENKT.D	Y	24.57	865.418	7	-1.7	433.716	2	26.51		47409		2	F2:6807	JN_GG_DLAT_AspN_200523_run1.raw	1	0	1	0	81	87			PEAKS DB
286	282	O43293	F.DLKPENIM(+15.99)LL.D	Y	22.13	1200.64	10	6.2	601.332	2	39.49		0		2	F2:12621	JN_GG_DLAT_AspN_200523_run1.raw	0	0	0	0	139	148	Oxidation (M)	M8:Oxidation (M):1000.00	PEAKS DB
227	364	Q9NX58	L.DQVWNIFSEASNSEPVNKEQ.D	Y	45.59	2320.06	20	1.2	1161.04	2	41.75	68540	457340	150880	3	F3:13771	JN_GG_MC226 DLAT_AspN_200523_run1.raw	5	1	2	2	131	150			PEAKS DB
227	364	Q9NX58	G.DDYKNHVKC(+57.02)ISE.D	Y	32.66	1506.68	12	0.5	503.233	3	20.08		159470	45297	2	F2:4005	JN_GG_DLAT_AspN_200523_run1.raw	2	0	1	1	43	54	Carbamidomethylation	C9:Carbamidomethylation:1000.00	PEAKS DB
227	364	Q9NX58	T.DSKKKKM(+15.99)KLPEHPEGGEPED.D	Y	25.89	2294.12	20	-1.1	574.537	4	15.05		131790		2	F2:2233	JN_GG_DLAT_AspN_200523_run1.raw	1	0	1	0	281	300	Oxidation (M)	M7:Oxidation (M):1000.00	PEAKS DB
227	364	Q9NX58	T.DSKKKKMKLPEHPEGGEPED.D	Y	24.55	2278.13	20	-0.2	570.539	4	16.97		129270		2	F2:2821	JN_GG_DLAT_AspN_200523_run1.raw	1	0	1	0	281	300			PEAKS DB
227	364	Q9NX58	MVFFTCNACGESVKKIQVEK(+303.07)HVSVCRNCECLSCIDCGK.D	Y	18.24	4512.98	38	-2.6	1129.25	4	26.33	0			1	F1:6617	JN_GG_DEG DLAT_AspN_200523_run1.raw	0	0	0	0	1	38	Glutaryl lipoate	K20:Glutaryl lipoate:0.00	PEAKS DB
227	364	Q9NX58	K.DK(+43.99)VKLVK	Y	18.2	872.533	7	-41.7	437.256	2	16.47			0	3	F3:2712	JN_GG_MC226 DLAT_AspN_200523_run1.raw	0	0	0	0	373	379	Carboxylation (DKW)	K2:Carboxylation (DKW):0.00	PEAKS PTM
275	335	P07099	Q.DIRKFLSVLERQ	Y	41.25	1502.86	12	0	501.959	3	37.1	281280		0	1	F1:11357	JN_GG_DEG DLAT_AspN_200523_run1.raw	1	1	0	0	444	455			PEAKS DB
275	335	P07099	E.DDSIRPFKVETS.D	Y	40.33	1392.69	12	-1	697.351	2	28.3	319770	95741	164370	1	F1:7492	JN_GG_DEG DLAT_AspN_200523_run1.raw	4	2	1	1	45	56			PEAKS DB
275	335	P07099	I.DKFRFTPPLE.D	Y	26.81	1248.65	10	-0.2	417.224	3	32.52	154010			1	F1:9304	JN_GG_DEG DLAT_AspN_200523_run1.raw	1	1	0	0	68	77			PEAKS DB
350	326	O95551	T.DSTTSKISPSE.D	Y	41.34	1150.54	11	-0.1	576.275	2	20.1	270540		149250	1	F1:3954	JN_GG_DEG DLAT_AspN_200523_run1.raw	2	1	0	1	94	104			PEAKS DB
350	326	O95551	S.DHWGLLC(+57.02)NL.D	Y	36.24	1126.52	9	-0.8	564.268	2	42.24	56210			1	F1:13606	JN_GG_DEG DLAT_AspN_200523_run1.raw	1	1	0	0	350	358	Carbamidomethylation	C7:Carbamidomethylation:1000.00	PEAKS DB
350	326	O95551	L.DLLGLEKL.D	Y	29.31	899.533	8	-0.3	450.774	2	40.93	129710			1	F1:13051	JN_GG_DEG DLAT_AspN_200523_run1.raw	1	1	0	0	335	342			PEAKS DB
305	294	Q9BXS5	L.DLKGKVLIC(+57.02)RNYRG.D	Y	39.28	1690.93	14	-0.2	423.74	4	21.65	239350		131660	1	F1:4602	JN_GG_DEG DLAT_AspN_200523_run1.raw	2	1	0	1	10	23	Carbamidomethylation	C9:Carbamidomethylation:1000.00	PEAKS DB
305	294	Q9BXS5	M.DFGYPQTT.D	Y	35.82	927.397	8	-0.1	464.706	2	33.97	87053			1	F1:9977	JN_GG_DEG DLAT_AspN_200523_run1.raw	1	1	0	0	119	126			PEAKS DB
305	294	Q9BXS5	G.DYQLRTQ	Y	35.06	922.451	7	-0.2	462.233	2	23.37	536720		397670	1	F1:5318	JN_GG_DEG DLAT_AspN_200523_run1.raw	2	1	0	1	417	423			PEAKS DB
305	294	Q9BXS5	F.DNTGRGKSKSVELE.D	Y	20.18	1518.76	14	-0.8	507.262	3	15.52	229870		303250	1	F1:2319	JN_GG_DEG DLAT_AspN_200523_run1.raw	3	1	0	2	221	234			PEAKS DB
312	427	O15379	P.DVSTRIENQNSRQYL.D	Y	50.09	1821.9	15	-0.6	608.306	3	26.66	113770	113540	43289	1	F1:6753	JN_GG_DEG DLAT_AspN_200523_run1.raw	3	1	1	1	341	355			PEAKS DB
312	427	O15379	A.DAEERGPEENYSRPEAPNEFY.D	Y	37.3	2498.06	21	-2.4	833.693	3	30.75	159890	76129		2	F2:8677	JN_GG_DLAT_AspN_200523_run1.raw	2	1	1	0	394	414			PEAKS DB
285	447	Q5XKE5	R.DYQELMNVKLAL.D	N	47.16	1435.74	12	0.8	718.877	2	43.93			103760	3	F3:14705	JN_GG_MC226 DLAT_AspN_200523_run1.raw	1	0	0	1	428	439			PEAKS DB
285	447	Q5XKE5	E.D(+57.02)FKNKYE.D	N	42.65	999.466	7	-0.5	500.74	2	18.87		76368	68496	3	F3:3608	JN_GG_MC226 DLAT_AspN_200523_run1.raw	2	0	1	1	229	235	Carbamidomethylation (DHKE X@N-term)	D1:Carbamidomethylation (DHKE X@N-term):20.41	PEAKS PTM
285	447	Q5XKE5	E.DFKNKYE.D	N	33.63	942.445	7	-0.5	472.229	2	18.13	1102900	2438300	1560300	3	F3:3316	JN_GG_MC226 DLAT_AspN_200523_run1.raw	3	1	1	1	229	235			PEAKS DB
323	373	Q13557	G.DQQ(+.98)AWFGFAGTPGYLSPEVLRK.D	Y	43.03	2467.22	22	7	823.419	3	42.83		91290		2	F2:14132	JN_GG_DLAT_AspN_200523_run1.raw	1	0	1	0	167	188	Deamidation (NQ)	Q3:Deamidation (NQ):0.00	PEAKS PTM
323	373	Q13557	G.DFEAYTKIC(+57.02).D	Y	32.05	1145.51	9	-1.4	573.76	2	34.18		0	0	2	F2:10222	JN_GG_DLAT_AspN_200523_run1.raw	0	0	0	0	365	373	Carbamidomethylation	C9:Carbamidomethylation:1000.00	PEAKS DB
323	373	Q13557	G.DQQAWFGFAGTPGYLSPEVLRK.D	Y	31.44	2466.23	22	-2	823.083	3	42.86		95702		2	F2:14132	JN_GG_DLAT_AspN_200523_run1.raw	1	0	1	0	167	188			PEAKS DB
323	373	Q13557	E.DIVAREYYSEA.D	Y	27.33	1314.61	11	-0.6	658.312	2	30.96		0		2	F2:8787	JN_GG_DLAT_AspN_200523_run1.raw	0	0	0	0	101	111			PEAKS DB
375	387	Q9Y2Z4	E.DVFGITVPLITSTTGAKLGKSAGNAVWLNR.D	Y	50.49	3085.69	30	-0.1	772.43	4	41.77	130200			1	F1:13416	JN_GG_DEG DLAT_AspN_200523_run1.raw	1	1	0	0	265	294			PEAKS DB
375	387	Q9Y2Z4	T.DGRSWGSFTVL.D	Y	34.69	1223.59	11	-0.1	612.804	2	41.54	121710		89502	3	F3:13676	JN_GG_MC226 DLAT_AspN_200523_run1.raw	2	1	0	1	161	171			PEAKS DB
375	387	Q9Y2Z4	L.DSAKRC(+57.02)TQALYHSSI.D	Y	21.59	1735.83	15	-1	434.965	4	21.43	79425			1	F1:4521	JN_GG_DEG DLAT_AspN_200523_run1.raw	1	1	0	0	364	378	Carbamidomethylation	C6:Carbamidomethylation:1000.00	PEAKS DB
395	492	Q9NS86	S.DVLGPETSRFPAFEL.D	Y	50.28	1676.84	15	0.3	839.428	2	45.44	396650		289780	1	F1:14901	JN_GG_DEG DLAT_AspN_200523_run1.raw	2	1	0	1	430	444			PEAKS DB
395	492	Q9NS86	T.DEPGLPFHQ.D	Y	33.88	1038.48	9	-0.6	520.245	2	32.99	0			1	F1:9530	JN_GG_DEG DLAT_AspN_200523_run1.raw	0	0	0	0	57	65			PEAKS DB
317	363	Q96IJ6	S.DIINC(+57.02)GIYLFSPEALKPLR.D	Y	41.63	2218.18	19	-0.8	740.401	3	45.16	121870			1	F1:14797	JN_GG_DEG DLAT_AspN_200523_run1.raw	1	1	0	0	177	195	Carbamidomethylation	C5:Carbamidomethylation:1000.00	PEAKS DB
317	363	Q96IJ6	R.DVFQRNQQ.D	Y	34.14	1033.49	8	1	517.755	2	21.5	143050		82998	3	F3:4714	JN_GG_MC226 DLAT_AspN_200523_run1.raw	2	1	0	1	196	203			PEAKS DB
317	363	Q96IJ6	M.DSESLFK.D	Y	24.9	824.391	7	0.3	413.203	2	27.79	77567		44995	3	F3:7532	JN_GG_MC226 DLAT_AspN_200523_run1.raw	2	1	0	1	370	376			PEAKS DB
294	319	Q8IV38	L.DTLIKSLLKGRAS.D	Y	39.24	1400.84	13	0.1	467.952	3	30.24	67366	243960	145470	1	F1:8323	JN_GG_DEG DLAT_AspN_200523_run1.raw	3	1	1	1	244	256			PEAKS DB
294	319	Q8IV38	E.DSGEGKKESLESEAELEGLQ.D	Y	33.38	2133.99	20	-0.4	712.337	3	30.68	84691	179040		2	F2:8659	JN_GG_DLAT_AspN_200523_run1.raw	2	1	1	0	411	430			PEAKS DB
294	319	Q8IV38	Q.DAPAGPQVSEE	Y	31.84	1098.48	11	0.1	550.249	2	26.4		71068		2	F2:6752	JN_GG_DLAT_AspN_200523_run1.raw	1	0	1	0	431	441			PEAKS DB
292	289	P50990	G.DTQVVVFKHEKE.D	Y	34.27	1457.75	12	-0.9	486.924	3	20.85		65428		2	F2:4305	JN_GG_DLAT_AspN_200523_run1.raw	1	0	1	0	357	368			PEAKS DB
292	289	P50990	M.DAQVKAIA.D	Y	31.17	814.455	8	0.6	408.235	2	21.27	32832	0	35540	3	F3:4625	JN_GG_MC226 DLAT_AspN_200523_run1.raw	2	1	0	1	277	284			PEAKS DB
292	289	P50990	M.DDIERAVD.D	Y	30.32	931.425	8	-0.8	466.719	2	23.43	30608			1	F1:5346	JN_GG_DEG DLAT_AspN_200523_run1.raw	1	1	0	0	386	393			PEAKS DB
292	289	P50990	E.DGAISTIVLRGST.D	Y	24.7	1288.7	13	0.1	645.357	2	34.67	0			1	F1:10280	JN_GG_DEG DLAT_AspN_200523_run1.raw	0	0	0	0	369	381			PEAKS DB
292	289	P50990	E.DGAIST(+79.97)IVLRGST.D	Y	16.35	1368.66	13	16.8	685.351	2	34.82		29673		2	F2:10526	JN_GG_DLAT_AspN_200523_run1.raw	1	0	1	0	369	381	Phosphorylation (STY)	T6:Phosphorylation (STY):0.00	PEAKS PTM
383	372	Q9H9P8	S.DILRGPAGVRAQAL.D	Y	41.69	1435.83	14	-0.5	479.616	3	29.89	129260			1	F1:8164	JN_GG_DEG DLAT_AspN_200523_run1.raw	1	1	0	0	396	409			PEAKS DB
383	372	Q9H9P8	A.DEVQQRFEL	Y	31.84	1162.56	9	-0.3	582.288	2	33.55	97852			1	F1:9765	JN_GG_DEG DLAT_AspN_200523_run1.raw	1	1	0	0	455	463			PEAKS DB
383	372	Q9H9P8	V.DYRQVALSFAQ.D	Y	25.45	1296.65	11	1.6	649.331	2	37.62	76308			1	F1:11569	JN_GG_DEG DLAT_AspN_200523_run1.raw	1	1	0	0	194	204			PEAKS DB
384	488	Q96DV4	R.DLFHGATFVPRVPLHVAYAVGE.D	Y	47.86	2394.25	22	0.8	599.57	4	39.64	185050			1	F1:12494	JN_GG_DEG DLAT_AspN_200523_run1.raw	1	1	0	0	160	181			PEAKS DB
384	488	Q96DV4	R.DSHEPTYGIY	Y	35.96	1180.5	10	0.5	591.259	2	31.36	205310		174240	3	F3:9130	JN_GG_MC226 DLAT_AspN_200523_run1.raw	2	1	0	1	371	380			PEAKS DB
393	380	Q96P63	L.DGVIQFYHTTIESV.D	Y	42.97	1607.78	14	0.1	804.899	2	40.75			90149	3	F3:13326	JN_GG_MC226 DLAT_AspN_200523_run1.raw	1	0	0	1	132	145			PEAKS DB
393	380	Q96P63	F.DLFQEIGK.D	Y	28.11	948.492	8	0.4	475.253	2	35.98			79847	3	F3:11176	JN_GG_MC226 DLAT_AspN_200523_run1.raw	1	0	0	1	14	21			PEAKS DB
393	380	Q96P63	Y.DLNSILQ.D	Y	24.95	801.423	7	-0.3	401.719	2	40.9			15498	3	F3:13394	JN_GG_MC226 DLAT_AspN_200523_run1.raw	1	0	0	1	309	315			PEAKS DB
318	365	Q6DKJ4	L.DPQGEVITRQGRVEVLN.D	Y	38.6	1909	17	-0.7	637.341	3	28.41	161920	652230	243220	2	F2:7643	JN_GG_DLAT_AspN_200523_run1.raw	3	1	1	1	282	298			PEAKS DB
318	365	Q6DKJ4	G.DAAAGPGPGAGAGAAAEPEPRRRLEIVFVSS.D	Y	34.63	2975.52	31	-1.8	744.886	4	32.83		0		2	F2:9636	JN_GG_DLAT_AspN_200523_run1.raw	0	0	0	0	63	93			PEAKS DB
318	365	Q6DKJ4	T.DEARRSRLNRLYGIQGIPTLIML.D	Y	27.66	2684.49	23	-1.4	672.129	4	40.42		236970		2	F2:13042	JN_GG_DLAT_AspN_200523_run1.raw	1	0	1	0	259	281			PEAKS DB
427	424	Q7Z7E8	R.DIYRSQSFKGGNYAVELVN.D	Y	46.84	2159.06	19	0.1	720.696	3	33.55		197180		2	F2:9940	JN_GG_DLAT_AspN_200523_run1.raw	1	0	1	0	262	280			PEAKS DB
427	424	Q7Z7E8	Y.DWNVKLLKVDQ.D	Y	36.43	1356.74	11	-1.4	453.253	3	34.37		59998		2	F2:10307	JN_GG_DLAT_AspN_200523_run1.raw	1	0	1	0	285	295			PEAKS DB
341	389	P31321	A.DALEPVQFE.D	N	45.29	1046.49	9	-0.4	524.253	2	40.82	198180	156170	121270	3	F3:13358	JN_GG_MC226 DLAT_AspN_200523_run1.raw	3	1	1	1	269	277			PEAKS DB
341	389	P31321	G.DDFYIITEGTASVLQRRSPNEEYVEVGRLGPS.D	Y	38.41	3596.77	32	-2.2	900.199	4	40.73		54406		2	F2:13156	JN_GG_DLAT_AspN_200523_run1.raw	1	0	1	0	290	321			PEAKS DB
341	389	P31321	E.DAVSYVRKVIPK.D	Y	21.28	1373.8	12	-1.3	458.941	3	28.44		0		2	F2:7662	JN_GG_DLAT_AspN_200523_run1.raw	0	0	0	0	109	120			PEAKS DB
313	485	P81605	L.DGAKKAVGGLGKLGKDAVE.D	Y	42.96	1812.01	19	-0.5	454.01	4	21.9	0		0	1	F1:4718	JN_GG_DEG DLAT_AspN_200523_run1.raw	0	0	0	0	71	89			PEAKS DB
313	485	P81605	E.DLESVGKGAVH.D	Y	42.09	1110.57	11	0.4	556.291	2	22.25	133610	77465	136880	3	F3:5041	JN_GG_MC226 DLAT_AspN_200523_run1.raw	3	1	1	1	90	100			PEAKS DB
311	352	Q8IUI8	L.DDSILNIVK.D	Y	36.04	1015.55	9	-1.2	508.784	2	37.51	0		0	3	F3:11876	JN_GG_MC226 DLAT_AspN_200523_run1.raw	0	0	0	0	160	168			PEAKS DB
311	352	Q8IUI8	L.DERLVTLLQEV.D	Y	34.14	1313.72	11	-0.7	657.866	2	45.3	29637	146490	47837	2	F2:15174	JN_GG_DLAT_AspN_200523_run1.raw	3	1	1	1	71	81			PEAKS DB
311	352	Q8IUI8	L.DSLPEVPLLV.D	Y	32.44	1080.61	10	43.2	541.334	2	49.03		0		2	F2:16815	JN_GG_DLAT_AspN_200523_run1.raw	0	0	0	0	141	150			PEAKS DB
254	327	P20839	C.DELVAIIART.D	N	37.72	1099.62	10	-0.1	550.819	2	38.43	554950	530460	392970	1	F1:11953	JN_GG_DEG DLAT_AspN_200523_run1.raw	3	1	1	1	216	225			PEAKS DB
254	327	P20839	R.DYPLASK.D	N	34.68	792.402	7	0	397.208	2	23.13	621820	496260	393610	3	F3:5384	JN_GG_MC226 DLAT_AspN_200523_run1.raw	3	1	1	1	232	238			PEAKS DB
254	327	P20839	L.DLLTQAGV.D	Y	25.24	815.439	8	0	408.727	2	41.21	20332		22606	1	F1:13183	JN_GG_DEG DLAT_AspN_200523_run1.raw	2	1	0	1	261	268			PEAKS DB
254	327	P20839	G.DKVK(+203.04)IAQ(+.98)GVSGSIQ(+.98).D	Y	23.1	1633.81	14	-22.1	817.892	2	29.11			243030	3	F3:8086	JN_GG_MC226 DLAT_AspN_200523_run1.raw	1	0	0	1	435	448	NH lipoate; Deamidation (NQ)	K4:NH lipoate:14.04;Q7:Deamidation (NQ):1000.00;Q14:Deamidation (NQ):1000.00	PEAKS PTM
254	327	P20839	G.DKVK(+204.03)IAQGVSGSIQ(+.98).D	Y	20.75	1633.81	14	-23.3	817.891	2	29.54		254540		2	F2:8154	JN_GG_DLAT_AspN_200523_run1.raw	1	0	1	0	435	448	Oxylipoate; Deamidation (NQ)	K4:Oxylipoate:11.10;Q14:Deamidation (NQ):43.57	PEAKS PTM
254	327	P20839	G.DKVK(+203.04)IAQGVSGSIQ(+.98).D	Y	16.92	1632.82	14	-23	817.399	2	28.66		8974100		2	F2:7745	JN_GG_DLAT_AspN_200523_run1.raw	1	0	1	0	435	448	NH lipoate; Deamidation (NQ)	K4:NH lipoate:5.03;Q14:Deamidation (NQ):61.82	PEAKS PTM
254	327	P20839	R.DIDFLAEK.D	Y	15.84	949.476	8	-0.1	475.745	2	35.26			35866	3	F3:10854	JN_GG_MC226 DLAT_AspN_200523_run1.raw	1	0	0	1	162	169			PEAKS DB
254	327	P20839	K.DSQKQLLC(+57.02)GAAVGTRE.D	Y	15.81	1731.86	16	-0.3	578.293	3	25.37	70179			1	F1:6212	JN_GG_DEG DLAT_AspN_200523_run1.raw	1	1	0	0	239	254	Carbamidomethylation	C8:Carbamidomethylation:1000.00	PEAKS DB
356	361	P37268	E.DYVQTGEH	Y	35.33	947.398	8	-1.3	474.706	2	19.92	256490		0	1	F1:3905	JN_GG_DEG DLAT_AspN_200523_run1.raw	1	1	0	0	410	417			PEAKS DB
356	361	P37268	G.DFAKPENI.D	Y	35.18	932.46	8	-1.3	467.237	2	28.38	103090			1	F1:7507	JN_GG_DEG DLAT_AspN_200523_run1.raw	1	1	0	0	245	252			PEAKS DB
356	361	P37268	E.DPLVGEDTERANSM(+15.99)GLFLQKTNIIR.D	Y	29.57	2832.44	25	-0.8	709.118	4	33.55	92055			1	F1:9776	JN_GG_DEG DLAT_AspN_200523_run1.raw	1	1	0	0	194	218	Oxidation (M)	M14:Oxidation (M):1000.00	PEAKS DB
333	286	P49821	H.DWRLKGSLSRG.D	Y	35.28	1273.69	11	-1.7	425.57	3	23.62		85773		2	F2:5488	JN_GG_DLAT_AspN_200523_run1.raw	1	0	1	0	50	60			PEAKS DB
333	286	P49821	E.DRIFTNLYGRH.D	Y	34.91	1390.71	11	-2.3	464.576	3	26.38		124320	69806	2	F2:6742	JN_GG_DLAT_AspN_200523_run1.raw	2	0	1	1	39	49			PEAKS DB
333	286	P49821	S.DGRPKYLVVNA.D	Y	30.03	1230.67	11	-1.4	411.231	3	26.93		0		2	F2:6988	JN_GG_DLAT_AspN_200523_run1.raw	0	0	0	0	107	117			PEAKS DB
333	286	P49821	G.DARPAEI.D	Y	22.3	770.392	7	0	386.203	2	22.23		100940		2	F2:4887	JN_GG_DLAT_AspN_200523_run1.raw	1	0	1	0	403	409			PEAKS DB
342	391	O94919	M.DRALTPQC(+57.02)GSGE.D	Y	48.48	1289.57	12	-2.1	645.789	2	21.28	36217	95221	20600	2	F2:4503	JN_GG_DLAT_AspN_200523_run1.raw	3	1	1	1	183	194	Carbamidomethylation	C8:Carbamidomethylation:1000.00	PEAKS DB
342	391	O94919	S.DYQRGQLYPFSLSS.D	Y	28.15	1659.79	14	-1	830.901	2	40.37		35519		2	F2:13025	JN_GG_DLAT_AspN_200523_run1.raw	1	0	1	0	138	151			PEAKS DB
342	391	O94919	E.DLYILTGTVPS.D	Y	21.5	1177.62	11	-1.1	589.818	2	47.8		28448		2	F2:16257	JN_GG_DLAT_AspN_200523_run1.raw	1	0	1	0	195	205			PEAKS DB
324	502	Q92504	K.DGPVRPQNAEEEKRGL.D	Y	44.38	1793.9	16	-0.3	598.974	3	19.49	386890		179810	1	F1:3726	JN_GG_DEG DLAT_AspN_200523_run1.raw	3	2	0	1	298	313			PEAKS DB
324	502	Q92504	A.DLAHNFT.D	Y	36.15	816.377	7	-1.5	409.195	2	28.09	94264		63745	1	F1:7378	JN_GG_DEG DLAT_AspN_200523_run1.raw	2	1	0	1	326	332			PEAKS DB
326	368	Q2TAY7	Q.DGHYIISASS.D	Y	31.96	1048.48	10	-0.7	525.248	2	27.58			0	3	F3:7414	JN_GG_MC226 DLAT_AspN_200523_run1.raw	0	0	0	0	360	369			PEAKS DB
326	368	Q2TAY7	W.DTVLQAIQSLKLPDKTLI.D	Y	31.96	1995.16	18	1.6	666.062	3	45.72	44021			1	F1:15036	JN_GG_DEG DLAT_AspN_200523_run1.raw	1	1	0	0	57	74			PEAKS DB
326	368	Q2TAY7	W.DTVLQAIQSLKLP.D	Y	24.83	1424.82	13	0.2	713.419	2	48.52		161900	126090	2	F2:16536	JN_GG_DLAT_AspN_200523_run1.raw	2	0	1	1	57	69			PEAKS DB
326	368	Q2TAY7	V.DGFIEVWNFTTGKIRK.D	Y	24.22	1910.01	16	-22.6	637.661	3	37.37		44042	0	3	F3:11812	JN_GG_MC226 DLAT_AspN_200523_run1.raw	1	0	1	0	235	250			PEAKS DB
326	368	Q2TAY7	K.DLKYQAQ.D	Y	19.34	864.434	7	-0.6	433.224	2	21.49		147670		2	F2:4597	JN_GG_DLAT_AspN_200523_run1.raw	1	0	1	0	251	257			PEAKS DB
279	517	P04406	Y.DNEFGYSNRVV.D	Y	38.63	1298.59	11	0.8	650.302	2	31.33	53668	0	213240	1	F1:8814	JN_GG_DEG DLAT_AspN_200523_run1.raw	2	1	0	1	315	325			PEAKS DB
279	517	P04406	R.DPSKIKWG.D	Y	28.39	929.497	8	0.6	465.756	2	23.43			109410	3	F3:5560	JN_GG_MC226 DLAT_AspN_200523_run1.raw	1	0	0	1	81	88			PEAKS DB
279	517	P04406	V.DGPSGK(+42.01)LWR.D	Y	27.55	1056.54	9	-14.9	529.267	2	24.1	1812400	1728500	1919000	1	F1:5623	JN_GG_DEG DLAT_AspN_200523_run1.raw	3	1	1	1	189	197	Acetylation (K)	K6:Acetylation (K):1000.00	PEAKS PTM
288	393	P19338	R.DARTLLAKNLPYKVTQ.D	Y	44.07	1830.04	16	0.3	611.019	3	31	209540	276370	245850	1	F1:8656	JN_GG_DEG DLAT_AspN_200523_run1.raw	3	1	1	1	391	406			PEAKS DB
288	393	P19338	E.DGEIDGNKVTL.D	Y	35.39	1159.57	11	0.5	580.794	2	30.49	77940		66601	1	F1:8430	JN_GG_DEG DLAT_AspN_200523_run1.raw	2	1	0	1	632	642			PEAKS DB
288	393	P19338	A.DAEKTFEEKQGTEI.D	Y	19.77	1623.76	14	-1	542.261	3	25.1	62077			1	F1:6075	JN_GG_DEG DLAT_AspN_200523_run1.raw	1	1	0	0	441	454			PEAKS DB
357	489	Q9Y305	L.DGQRHFNSM(+15.99)SGPATLRK.D	Y	43.43	1916.93	17	-0.3	480.239	4	16.95	118130	124860	77534	1	F1:2791	JN_GG_DEG DLAT_AspN_200523_run1.raw	3	1	1	1	417	433	Oxidation (M)	M9:Oxidation (M):1000.00	PEAKS DB
357	489	Q9Y305	R.DKLREIVGASTNWR.D	Y	36.05	1643.87	14	-0.2	548.965	3	29.73	98970			1	F1:8085	JN_GG_DEG DLAT_AspN_200523_run1.raw	1	1	0	0	42	55			PEAKS DB
366	386	P11182	S.DIGEGIREVTVKEWYVKEG.D	Y	42.59	2206.13	19	0.2	736.383	3	34.97		218200		2	F2:10584	JN_GG_DLAT_AspN_200523_run1.raw	1	0	1	0	71	89			PEAKS DB
366	386	P11182	F.DIATELNRLQKLGSVGQLSTT.D	Y	36.76	2243.21	21	-0.5	748.744	3	41.5	110380	446190	210580	2	F2:13530	JN_GG_DLAT_AspN_200523_run1.raw	3	1	1	1	369	389			PEAKS DB
366	386	P11182	L.DDIAYVGKPLV.D	Y	20.89	1188.64	11	0.5	595.327	2	35.72			0	3	F3:11052	JN_GG_MC226 DLAT_AspN_200523_run1.raw	0	0	0	0	126	136			PEAKS DB
366	386	P11182	M.DTEQGLIVPNVKNVQIC(+57.02)SIF.D	Y	19.83	2273.17	20	-0.2	758.731	3	46.48		76347		2	F2:15698	JN_GG_DLAT_AspN_200523_run1.raw	1	0	1	0	349	368	Carbamidomethylation	C17:Carbamidomethylation:1000.00	PEAKS DB
302	498	P12955	V.DEIASVLTSQKPSVLLTLRGVNT.D	Y	44.49	2440.35	23	0.3	814.459	3	41.26	181210	248530	179710	1	F1:13192	JN_GG_DEG DLAT_AspN_200523_run1.raw	3	1	1	1	130	152			PEAKS DB
302	498	P12955	C.DKAFTPFSGPK	Y	32.87	1193.61	11	-1.8	398.876	3	26.9		190240	48790	2	F2:6980	JN_GG_DLAT_AspN_200523_run1.raw	3	0	2	1	483	493			PEAKS DB
351	438	Q9H1Y0	P.DNFLHISIIPQPTD	Y	44.27	1608.81	14	-0.1	805.415	2	45.72	70904	190330	104260	3	F3:15442	JN_GG_MC226 DLAT_AspN_200523_run1.raw	3	1	1	1	262	275			PEAKS DB
351	438	Q9H1Y0	A.DGQLHTLG.D	Y	33.2	839.414	8	-0.8	420.714	2	23.67		109010		2	F2:5512	JN_GG_DLAT_AspN_200523_run1.raw	1	0	1	0	209	216			PEAKS DB
329	300	P30101	N.DGPVKVVVAENF.D	Y	37.11	1272.67	12	-0.8	637.342	2	35.84		67910		2	F2:10961	JN_GG_DLAT_AspN_200523_run1.raw	1	0	1	0	375	386			PEAKS DB
329	300	P30101	F.DGNLKRYLKSEPIPESN.D	Y	29.67	1959.01	17	-0.6	654.009	3	27.6		60346		2	F2:7309	JN_GG_DLAT_AspN_200523_run1.raw	1	0	1	0	358	374			PEAKS DB
329	300	P30101	F.DEIVNNENK.D	Y	25.86	1073.5	9	-0.9	537.756	2	17.87	99237		90369	1	F1:3090	JN_GG_DEG DLAT_AspN_200523_run1.raw	2	1	0	1	387	395			PEAKS DB
329	300	P30101	F.DDSFSEAHSEFLKAASNLR.D	Y	22.76	2122.99	19	-1.4	531.755	4	34.94	0			1	F1:10391	JN_GG_DEG DLAT_AspN_200523_run1.raw	0	0	0	0	161	179			PEAKS DB
329	300	P30101	R.DNYRFAHTNVESLVNEY.D	Y	17.13	2069.94	17	0.2	690.989	3	34.84			92872	3	F3:10662	JN_GG_MC226 DLAT_AspN_200523_run1.raw	1	0	0	1	180	196			PEAKS DB
369	323	P48426	M.DYSLLVGIH.D	Y	35.09	1015.53	9	0.2	508.774	2	39.77			0	3	F3:12885	JN_GG_MC226 DLAT_AspN_200523_run1.raw	0	0	0	0	273	281			PEAKS DB
369	323	P48426	Q.DFQNSLTRSAPLPN.D	Y	31.74	1558.77	14	-0.3	780.394	2	33.79		0		2	F2:10036	JN_GG_DLAT_AspN_200523_run1.raw	0	0	0	0	111	124			PEAKS DB
369	323	P48426	Y.DLKGSTVAREAS.D	Y	28.33	1232.64	12	-1.3	617.324	2	18.92		30337		2	F2:3524	JN_GG_DLAT_AspN_200523_run1.raw	1	0	1	0	211	222			PEAKS DB
334	367	Q9BT22	E.DPVTERSAFTER.D	Y	40.86	1406.68	12	-0.8	469.9	3	23.31	224740	63115	122020	1	F1:5291	JN_GG_DEG DLAT_AspN_200523_run1.raw	3	1	1	1	252	263			PEAKS DB
334	367	Q9BT22	A.DNWHIRAVTVY.D	Y	38.79	1372.69	11	-0.1	458.57	3	32.61	48107			1	F1:9358	JN_GG_DEG DLAT_AspN_200523_run1.raw	1	1	0	0	205	215			PEAKS DB
334	367	Q9BT22	Y.DKPASFFKETPL.D	Y	23.24	1378.71	12	0.1	460.578	3	32.4	68191			1	F1:9278	JN_GG_DEG DLAT_AspN_200523_run1.raw	1	1	0	0	216	227			PEAKS DB
334	367	Q9BT22	E.DYPLLLGSA.D	Y	22.99	947.496	9	-1.1	474.755	2	46.77	25255			1	F1:15437	JN_GG_DEG DLAT_AspN_200523_run1.raw	1	1	0	0	352	360			PEAKS DB
328	437	Q969V3	S.DWLIASVEGRLTGLGGE.D	Y	40.08	1771.91	17	0.6	886.963	2	48.64			0	3	F3:16637	JN_GG_MC226 DLAT_AspN_200523_run1.raw	1	0	0	1	198	214			PEAKS DB
328	437	Q969V3	M.DWLTNQPRAAQLV.D	Y	39.9	1510.79	13	-0.6	756.401	2	38.15	120650	264930	382680	1	F1:11834	JN_GG_DEG DLAT_AspN_200523_run1.raw	3	1	1	1	457	469			PEAKS DB
266	458	P80723	K.DKKAEGAATEEEGTPKESEPQAAAEPAEAKEGKEKPDQ.D	Y	46.08	3979.88	38	2	664.321	6	18.16	312900	0	334310	3	F3:3310	JN_GG_MC226 DLAT_AspN_200523_run1.raw	4	2	0	2	23	60			PEAKS DB
266	458	P80723	S.DQTVTVKE	Y	27.84	918.466	8	-0.7	460.24	2	19.84	176250	56710	179230	2	F2:3913	JN_GG_DLAT_AspN_200523_run1.raw	3	1	1	1	220	227			PEAKS DB
433	494	Q14318	Y.DLAIKAITSSAKV.D	Y	42.72	1315.77	13	-0.5	439.597	3	31.52		37610		2	F2:9059	JN_GG_DLAT_AspN_200523_run1.raw	1	0	1	0	245	257			PEAKS DB
433	494	Q14318	A.DFVLAANSY.D	Y	34.54	998.471	9	-1.5	500.242	2	42.61		55134		2	F2:14020	JN_GG_DLAT_AspN_200523_run1.raw	1	0	1	0	236	244			PEAKS DB
320	493	Q99816	M.DRAQAELNALKRTEE.D	Y	42.4	1742.89	15	-0.9	581.971	3	24.26	167470			1	F1:5705	JN_GG_DEG DLAT_AspN_200523_run1.raw	2	2	0	0	247	261			PEAKS DB
320	493	Q99816	V.DKNIELLKKK.D	Y	34.67	1227.76	10	-0.3	410.259	3	16.29	164480	68492	96645	3	F3:2629	JN_GG_MC226 DLAT_AspN_200523_run1.raw	3	1	1	1	285	294			PEAKS DB
295	379	Q8NB16	V.DEILKKLSTFSK	Y	37.36	1407.8	12	-0.5	470.273	3	29.67	152170	505840	254920	3	F3:8335	JN_GG_MC226 DLAT_AspN_200523_run1.raw	3	1	1	1	460	471			PEAKS DB
295	379	Q8NB16	H.DPSVRPSV.D	Y	27.59	855.445	8	-1.8	428.729	2	23.1		342520		2	F2:5263	JN_GG_DLAT_AspN_200523_run1.raw	1	0	1	0	452	459			PEAKS DB
295	379	Q8NB16	T.DRVKSTAYLSPQELE.D	Y	25.52	1734.88	15	-1.5	579.299	3	29.24		171270	123370	3	F3:8151	JN_GG_MC226 DLAT_AspN_200523_run1.raw	2	0	1	1	369	383			PEAKS DB
298	509	Q15067	R.DSASFN(+.98)PELLTHIL.D	Y	44.69	1556.77	14	12.5	779.403	2	47.24			0	3	F3:16051	JN_GG_MC226 DLAT_AspN_200523_run1.raw	0	0	0	0	10	23	Deamidation (NQ)	N6:Deamidation (NQ):1000.00	PEAKS PTM
298	509	Q15067	R.DSASFNPELLTHIL.D	Y	42.24	1555.79	14	0.6	778.902	2	47.29	150200	433320	203780	3	F3:16066	JN_GG_MC226 DLAT_AspN_200523_run1.raw	3	1	1	1	10	23			PEAKS DB
298	509	Q15067	G.DIGPKFGY.D	Y	29.79	895.444	8	-0.2	448.729	2	32.66	37934	129240	67063	3	F3:9704	JN_GG_MC226 DLAT_AspN_200523_run1.raw	3	1	1	1	225	232			PEAKS DB
321	512	P49593	A.DAASRALTGSE.D	Y	46.04	1076.51	11	-0.1	539.262	2	22.99	45315	108070	114640	1	F1:5176	JN_GG_DEG DLAT_AspN_200523_run1.raw	3	1	1	1	342	352			PEAKS DB
321	512	P49593	S.DPVNRAYFAVF.D	Y	26.99	1297.65	11	-0.7	649.83	2	41.68	55751	68996	43294	1	F1:13371	JN_GG_DEG DLAT_AspN_200523_run1.raw	3	1	1	1	187	197			PEAKS DB
340	376	Q9Y4P3	F.DITGRFLASC(+57.02)G.D	Y	36.88	1195.57	11	-1.2	598.789	2	33.78	40217		0	1	F1:9892	JN_GG_DEG DLAT_AspN_200523_run1.raw	1	1	0	0	382	392	Carbamidomethylation	C10:Carbamidomethylation:1000.00	PEAKS DB
340	376	Q9Y4P3	K.DGTWKLW.D	Y	27.84	904.444	7	-0.6	453.229	2	41.33	51832		25999	1	F1:13208	JN_GG_DEG DLAT_AspN_200523_run1.raw	2	1	0	1	300	306			PEAKS DB
340	376	Q9Y4P3	A.DDRTIRIWSTK.D	Y	25.74	1389.74	11	-0.3	464.253	3	26.17		203630		2	F2:6641	JN_GG_DLAT_AspN_200523_run1.raw	1	0	1	0	110	120			PEAKS DB
340	376	Q9Y4P3	K.DFLQREHRSMRANVEL.D	Y	18.8	2000	16	-1.4	501.007	4	26.98		0		2	F2:7008	JN_GG_DLAT_AspN_200523_run1.raw	0	0	0	0	121	136			PEAKS DB
394	491	Q9BX40	F.DFESANAQFNREEL.D	Y	40.53	1668.74	14	-1.1	835.375	2	34.57		84652		2	F2:10401	JN_GG_DLAT_AspN_200523_run1.raw	1	0	1	0	254	267			PEAKS DB
394	491	Q9BX40	S.DVVQPAAVQAQGQVN.D	Y	35.86	1522.77	15	0.3	762.394	2	30.75	22118	67786		2	F2:8705	JN_GG_DLAT_AspN_200523_run1.raw	2	1	1	0	199	213			PEAKS DB
343	435	Q9NVD7	Q.DGGLEKPKPRPE.D	Y	42.03	1321.7	12	-0.7	441.573	3	15.65	126770		112770	1	F1:2359	JN_GG_DEG DLAT_AspN_200523_run1.raw	2	1	0	1	336	347			PEAKS DB
343	435	Q9NVD7	N.DVLVGERIIVK.D	Y	32.45	1239.76	11	0.7	414.259	3	30.16	191020		89481	3	F3:8563	JN_GG_MC226 DLAT_AspN_200523_run1.raw	2	1	0	1	107	117			PEAKS DB
376	414	Q13228	A.DVEAGLYGSHLYVW.D	Y	41.32	1607.76	14	0.1	804.888	2	44.66		62497	28330	2	F2:14926	JN_GG_DLAT_AspN_200523_run1.raw	2	0	1	1	218	231			PEAKS DB
376	414	Q13228	V.DFGKEPLGPALAHELRYPGG.D	Y	33.67	2123.08	20	-2.6	531.776	4	34.95			0	3	F3:10707	JN_GG_MC226 DLAT_AspN_200523_run1.raw	0	0	0	0	445	464			PEAKS DB
376	414	Q13228	K.DIHAK(+315.10)CELAFLHTSHC(+57.02)LASGEVM(+15.99)ISSLGDVK(+190.05)GNGKGGFVLL.D	Y	15.77	4831.3	41	5	806.229	6	41.84		77018		2	F2:13736	JN_GG_DLAT_AspN_200523_run1.raw	1	0	1	0	126	166	1xNEM lipoate; Carbamidomethylation; Oxidation (M); dihydrolipoate	K5:1xNEM lipoate:1.00;C16:Carbamidomethylation:3.41;M23:Oxidation (M):1000.00;K31:dihydrolipoate:1.00	PEAKS DB
296	432	Q6ZU15	L.DSKVNIIPLIAKA.D	N	41.34	1380.83	13	0.3	461.285	3	34.79	348390	289880	414320	1	F1:10325	JN_GG_DEG DLAT_AspN_200523_run1.raw	3	1	1	1	184	196			PEAKS DB
296	432	Q6ZU15	L.DLLTMKNL.D	N	33.16	946.516	8	0.4	474.265	2	36.8		0	0	3	F3:11553	JN_GG_MC226 DLAT_AspN_200523_run1.raw	0	0	0	0	176	183			PEAKS DB
441	490	Q9NRG4	K.DHPYISEIKQEIESH	Y	39.65	1823.87	15	3.7	608.966	3	31.8		92902		2	F2:9184	JN_GG_DLAT_AspN_200523_run1.raw	1	0	1	0	419	433			PEAKS DB
441	490	Q9NRG4	E.DEELSHLGSAIFP.D	Y	36.12	1413.68	13	-0.9	707.846	2	43.02		0		2	F2:14214	JN_GG_DLAT_AspN_200523_run1.raw	0	0	0	0	188	200			PEAKS DB
315	433	Q9Y2T2	F.DPVTKVLTW.D	Y	41.34	1057.58	9	-0.5	529.797	2	38.83	288080		163330	1	F1:12095	JN_GG_DEG DLAT_AspN_200523_run1.raw	2	1	0	1	333	341			PEAKS DB
315	433	Q9Y2T2	P.DLSLSFMNPRLL.D	Y	32.24	1404.74	12	-1.8	703.378	2	47.67	54638	21797		2	F2:16217	JN_GG_DLAT_AspN_200523_run1.raw	2	1	1	0	217	228			PEAKS DB
315	433	Q9Y2T2	P.DLSLSFM(+15.99)NPRLL.D	Y	25.68	1420.74	12	0	711.376	2	42.72	51493			1	F1:13812	JN_GG_DEG DLAT_AspN_200523_run1.raw	1	1	0	0	217	228	Oxidation (M)	M7:Oxidation (M):1000.00	PEAKS DB
297	439	Q86TX2	R.DVRTPLAVELEVL.D	Y	38.4	1452.82	13	0.5	727.417	2	46.54	343780	89533	180040	3	F3:15773	JN_GG_MC226 DLAT_AspN_200523_run1.raw	3	1	1	1	97	109			PEAKS DB
297	439	Q86TX2	R.DEKGALFQAHARYRA.D	Y	37.65	1731.88	15	-0.3	433.977	4	21.53	339250	77450	110540	1	F1:4548	JN_GG_DEG DLAT_AspN_200523_run1.raw	3	1	1	1	40	54			PEAKS DB
297	440	P49753	R.DVRTPLAVELEVL.D	Y	38.4	1452.82	13	0.5	727.417	2	46.54	343780	89533	180040	3	F3:15773	JN_GG_MC226 DLAT_AspN_200523_run1.raw	3	1	1	1	159	171			PEAKS DB
297	440	P49753	R.DEKGALFQAHARYRA.D	Y	37.65	1731.88	15	-0.3	433.977	4	21.53	339250	77450	110540	1	F1:4548	JN_GG_DEG DLAT_AspN_200523_run1.raw	3	1	1	1	102	116			PEAKS DB
306	450	P20248	V.DEAEKEAQKKPAESQKIERE.D	Y	40.01	2342.17	20	-1.4	586.549	4	15.56	39095	122670	70820	2	F2:2355	JN_GG_DLAT_AspN_200523_run1.raw	3	1	1	1	104	123			PEAKS DB
306	450	P20248	E.DALAFNSAISLPGPRKPLVPL.D	Y	34.14	2175.24	21	-1.7	726.087	3	41.58	85012	172710	107940	2	F2:13576	JN_GG_DLAT_AspN_200523_run1.raw	3	1	1	1	124	144			PEAKS DB
267	500	Q14739	H.DSTSQLYTVKYK.D	Y	40.53	1431.72	12	0.2	716.87	2	25.56	42618	156990	85310	3	F3:6496	JN_GG_MC226 DLAT_AspN_200523_run1.raw	6	1	2	3	31	42			PEAKS DB
267	500	Q14739	Y.DFFIGRELNPRIGTF.D	Y	32.88	1780.93	15	-0.3	594.649	3	41.09	55586	104190	128340	2	F2:13349	JN_GG_DLAT_AspN_200523_run1.raw	3	1	1	1	367	381			PEAKS DB
379	394	Q9NZ32	L.DGEKILHILGSIR.D	Y	41.46	1449.83	13	1.7	484.285	3	34.16	69298		45450	1	F1:10059	JN_GG_DEG DLAT_AspN_200523_run1.raw	2	1	0	1	251	263			PEAKS DB
379	394	Q9NZ32	S.DLKRGLKIQAAKFNI.D	Y	30.77	1714.03	15	0.2	429.514	4	28.57	115870			1	F1:7584	JN_GG_DEG DLAT_AspN_200523_run1.raw	1	1	0	0	219	233			PEAKS DB
379	394	Q9NZ32	I.DGNNERPSPPPNV.D	Y	21.1	1391.64	13	-1.1	696.828	2	23.54	85891			1	F1:5405	JN_GG_DEG DLAT_AspN_200523_run1.raw	1	1	0	0	234	246			PEAKS DB
336	431	Q9UNW1	R.DPVASSLSPYFGTKTRYE.D	Y	40.93	2016.98	18	-0.7	673.333	3	34.05		364400	213220	2	F2:10171	JN_GG_DLAT_AspN_200523_run1.raw	2	0	1	1	37	54			PEAKS DB
336	431	Q9UNW1	D.DAKVLEYLN.D	Y	31.79	1063.55	9	0.1	532.785	2	34.36		60171	49845	3	F3:10470	JN_GG_MC226 DLAT_AspN_200523_run1.raw	2	0	1	1	309	317			PEAKS DB
336	431	Q9UNW1	E.DVNPVLLSGPEAPWR.D	Y	17.21	1648.86	15	-0.8	825.435	2	41.39		0		2	F2:13487	JN_GG_DLAT_AspN_200523_run1.raw	0	0	0	0	55	69			PEAKS DB
354	496	Q92759	S.DDTSQLGPDKHAR.D	Y	38.4	1438.68	13	-1.9	480.566	3	16	31917	131360		2	F2:2482	JN_GG_DLAT_AspN_200523_run1.raw	2	1	1	0	131	143			PEAKS DB
354	496	Q92759	T.DQIRLWELER.D	Y	36.25	1356.71	10	-0.9	453.245	3	34.77	0	86943	0	2	F2:10489	JN_GG_DLAT_AspN_200523_run1.raw	1	0	1	0	389	398			PEAKS DB
450	499	P14923	Q.DAQRHVAAGTQQPYT.D	Y	38.17	1641.79	15	0.4	548.269	3	19.01			109910	3	F3:3679	JN_GG_MC226 DLAT_AspN_200523_run1.raw	1	0	0	1	537	551			PEAKS DB
450	499	P14923	M.DATYRPM(+15.99)YSS.D	Y	36.48	1205.5	10	-0.4	603.758	2	23.32			86204	3	F3:5475	JN_GG_MC226 DLAT_AspN_200523_run1.raw	1	0	0	1	698	707	Oxidation (M)	M7:Oxidation (M):1000.00	PEAKS DB
337	463	P07237	G.DTASPKEYTAGREA.D	Y	42.63	1494.69	14	-0.5	499.239	3	19.09	53940	69052	57927	1	F1:3571	JN_GG_DEG DLAT_AspN_200523_run1.raw	3	1	1	1	109	122			PEAKS DB
337	463	P07237	W.DKLGETYK.D	Y	26.54	952.486	8	-1.1	477.25	2	16.98	67516		63390	1	F1:2796	JN_GG_DEG DLAT_AspN_200523_run1.raw	2	1	0	1	408	415			PEAKS DB
417	378	Q01085	E.DDGQPRTLYVGNLSR.D	Y	40.32	1689.84	15	-1	564.288	3	28.63	107280		70660	1	F1:7612	JN_GG_DEG DLAT_AspN_200523_run1.raw	2	1	0	1	4	18			PEAKS DB
417	378	Q01085	E.DIKSAFAPFGKIS.D	Y	30.37	1379.74	13	0.1	460.922	3	35.88			48479	3	F3:11141	JN_GG_MC226 DLAT_AspN_200523_run1.raw	1	0	0	1	112	124			PEAKS DB
417	378	Q01085	G.DLSPEITTE.D	N	23.25	1003.47	9	-0.4	502.743	2	34.69	61418			1	F1:10270	JN_GG_DEG DLAT_AspN_200523_run1.raw	1	1	0	0	103	111			PEAKS DB
352	453	Q99442	I.DSFRPLYTHEYKGPKA.D	Y	41.26	1907.95	16	-0.8	477.995	4	23.59	191110	289720	202390	1	F1:5421	JN_GG_DEG DLAT_AspN_200523_run1.raw	3	1	1	1	276	291			PEAKS DB
352	453	Q99442	L.DSKWAKAKKGEEALFTTRESVV.D	Y	28.35	2479.31	22	-1.7	620.833	4	27.34		128740		2	F2:7176	JN_GG_DLAT_AspN_200523_run1.raw	1	0	1	0	58	79			PEAKS DB
442	503	Q9BRK5	W.DEYKVKFLASKGHSEKEVA.D	Y	38.93	2164.12	19	-1	542.036	4	21.19	66357		65687	1	F1:4416	JN_GG_DEG DLAT_AspN_200523_run1.raw	2	1	0	1	160	178			PEAKS DB
442	503	Q9BRK5	K.DRKKEFEELI.D	Y	32.08	1305.69	10	-0.9	436.238	3	28.12	124610			1	F1:7384	JN_GG_DEG DLAT_AspN_200523_run1.raw	1	1	0	0	281	290			PEAKS DB
425	412	Q32P41	S.DEKTQIVSNT	Y	38.57	1133.56	10	-1.2	567.785	2	22.26		64269		2	F2:4904	JN_GG_DLAT_AspN_200523_run1.raw	1	0	1	0	500	509			PEAKS DB
425	412	Q32P41	Q.DVTSGFSRIGHIAHLNLR.D	Y	32.37	1992.07	18	-0.5	499.023	4	31.88		75119		2	F2:9225	JN_GG_DLAT_AspN_200523_run1.raw	1	0	1	0	195	212			PEAKS DB
425	412	Q32P41	E.DPPLKRQRTAEAFS.D	Y	19.17	1614.85	14	0.7	539.29	3	20.06		40427	23956	3	F3:4111	JN_GG_MC226 DLAT_AspN_200523_run1.raw	2	0	1	1	486	499			PEAKS DB
377	444	Q6YP21	L.DSNVWIEFTKLAA.D	Y	42.64	1492.76	13	-0.4	747.385	2	47.51	281640		227950	3	F3:16143	JN_GG_MC226 DLAT_AspN_200523_run1.raw	2	1	0	1	49	61			PEAKS DB
377	444	Q6YP21	R.DRMVRLLESVGLKPIVPDGGYFIIA.D	Y	24.08	2757.53	25	-0.5	690.388	4	48.15			62182	3	F3:16427	JN_GG_MC226 DLAT_AspN_200523_run1.raw	1	0	0	1	351	375			PEAKS DB
358	504	P51648	T.DEATRYIAPTVLT.D	Y	38.47	1448.75	13	1	725.384	2	35.64	266050	309780	0	1	F1:10688	JN_GG_DEG DLAT_AspN_200523_run1.raw	2	1	1	0	307	319			PEAKS DB
358	504	P51648	I.DFMLENLPEWVTAKPVKKNVLTML.D	Y	32.19	2815.5	24	-0.4	704.882	4	44.84		43932		2	F2:15015	JN_GG_DLAT_AspN_200523_run1.raw	1	0	1	0	69	92			PEAKS DB
382	371	O95400	L.DPPGGQFYNSKRIDF.D	Y	32.19	1739.83	15	0	580.949	3	32.12	100850			1	F1:9152	JN_GG_DEG DLAT_AspN_200523_run1.raw	1	1	0	0	323	337			PEAKS DB
382	371	O95400	A.DGNYFLNR.D	Y	27.29	997.462	8	-1.2	499.738	2	30.42	133530			1	F1:8426	JN_GG_DEG DLAT_AspN_200523_run1.raw	1	1	0	0	104	111			PEAKS DB
382	371	O95400	E.DEIIVPKKKLV.D	Y	25.02	1280.81	11	0.4	427.943	3	23.93	143420			1	F1:5593	JN_GG_DEG DLAT_AspN_200523_run1.raw	1	1	0	0	18	28			PEAKS DB
428	428	Q6NUK1	E.DEKKSGQWWRQLLAGGIAGAVSRTSTAPL.D	Y	36.65	3082.63	29	-0.1	771.665	4	41.4		421520		2	F2:13455	JN_GG_DLAT_AspN_200523_run1.raw	1	0	1	0	187	215			PEAKS DB
428	428	Q6NUK1	T.DIEEIIRFWKHSTGIDIG.D	Y	34.68	2128.1	18	0	710.372	3	47.67		188030		2	F2:16195	JN_GG_DLAT_AspN_200523_run1.raw	1	0	1	0	158	175			PEAKS DB
431	455	P50995	R.DAQELYAAGENRLGT.D	Y	41.08	1606.76	15	-0.9	804.386	2	32.14	52614			1	F1:9165	JN_GG_DEG DLAT_AspN_200523_run1.raw	1	1	0	0	360	374			PEAKS DB
431	455	P50995	V.DMSLAQR.D	Y	25.25	819.391	7	0.9	410.703	2	22.57			8531.1	3	F3:5193	JN_GG_MC226 DLAT_AspN_200523_run1.raw	1	0	0	1	353	359			PEAKS DB
397	515	Q9H3Q1	G.DTSFLNSKAGEPDGESL.D	Y	40.13	1765.8	17	-0.6	883.907	2	34.44	134520		28062	3	F3:10499	JN_GG_MC226 DLAT_AspN_200523_run1.raw	2	1	0	1	49	65			PEAKS DB
397	515	Q9H3Q1	W.DPEEGEGGYHG.D	Y	26.71	1145.43	11	-0.4	573.72	2	19.41	26143			1	F1:3699	JN_GG_DEG DLAT_AspN_200523_run1.raw	1	1	0	0	231	241			PEAKS DB
335	408	Q96SY0	A.DVQVFPRPEPFVV.D	Y	35.55	1527.81	13	-0.7	764.911	2	43.49	19887	0	38829	2	F2:14427	JN_GG_DLAT_AspN_200523_run1.raw	2	1	0	1	224	236			PEAKS DB
335	408	Q96SY0	Y.DQNITPLHT.D	Y	34.82	1037.51	9	-2	519.763	2	27.41	60045			1	F1:7102	JN_GG_DEG DLAT_AspN_200523_run1.raw	1	1	0	0	500	508			PEAKS DB
335	408	Q96SY0	T.DFSGSSTERI	Y	18.42	1097.5	10	-0.9	549.756	2	26.32			31037	3	F3:6856	JN_GG_MC226 DLAT_AspN_200523_run1.raw	1	0	0	1	509	518			PEAKS DB
335	408	Q96SY0	A.DISSPPVLSRHLVLPIALNKEG.D	Y	16.53	2354.33	22	-0.3	589.59	4	36.95	43702			1	F1:11305	JN_GG_DEG DLAT_AspN_200523_run1.raw	1	1	0	0	261	282			PEAKS DB
430	452	Q14254	P.DVGRMGIEILSFTIK.D	Y	35.03	1677.91	15	-0.5	560.311	3	43.86		72675		2	F2:14573	JN_GG_DLAT_AspN_200523_run1.raw	1	0	1	0	141	155			PEAKS DB
430	452	Q14254	V.DLSKIPLIKKATGVQV	Y	33.67	1709.05	16	-0.4	570.689	3	32.01		549780		2	F2:9242	JN_GG_DLAT_AspN_200523_run1.raw	1	0	1	0	413	428			PEAKS DB
418	405	Q9Y6N5	A.DKQEAVFENL.D	Y	39.27	1191.58	10	0.7	596.796	2	34.5	111370		41220	1	F1:10202	JN_GG_DEG DLAT_AspN_200523_run1.raw	2	1	0	1	269	278			PEAKS DB
418	405	Q9Y6N5	F.DYKAEPLETFPF.D	Y	25.12	1455.69	12	-0.8	728.853	2	44.68	52267			1	F1:14625	JN_GG_DEG DLAT_AspN_200523_run1.raw	1	1	0	0	394	405			PEAKS DB
418	405	Q9Y6N5	P.DVLKTSPVA.D	Y	20.39	928.523	9	-0.2	465.269	2	26.42	166810			1	F1:6656	JN_GG_DEG DLAT_AspN_200523_run1.raw	1	1	0	0	302	310			PEAKS DB
346	423	Q12972	D.DELKGLLGLPEEETEL.D	Y	35.84	1783.91	16	1.1	892.963	2	45.53	292740		179680	3	F3:15365	JN_GG_MC226 DLAT_AspN_200523_run1.raw	2	1	0	1	148	163			PEAKS DB
346	423	Q12972	G.DKLIEKLII.D	Y	31.92	1083.69	9	1.3	542.853	2	35.28	76261		52140	3	F3:10855	JN_GG_MC226 DLAT_AspN_200523_run1.raw	2	1	0	1	35	43			PEAKS DB
345	400	Q9BSL1	L.DNPVVQLGLTNPKTLLAFE.D	Y	35.68	2068.12	19	-0.3	1035.07	2	47.63	86131			1	F1:15756	JN_GG_DEG DLAT_AspN_200523_run1.raw	2	2	0	0	352	370			PEAKS DB
345	400	Q9BSL1	L.DKGIDPDSPLFQAIL.D	Y	31.84	1627.85	15	0.1	814.93	2	47.59	115670	155980	63979	3	F3:16193	JN_GG_MC226 DLAT_AspN_200523_run1.raw	3	1	1	1	337	351			PEAKS DB
345	400	Q9BSL1	S.DARTILEENIQ.D	Y	21.83	1300.66	11	-0.7	651.338	2	34.93		0		2	F2:10559	JN_GG_DLAT_AspN_200523_run1.raw	0	0	0	0	74	84			PEAKS DB
396	506	P04181	G.DIIRFAPPLVIKE.D	Y	35.49	1509.89	13	-1	504.304	3	38.9			0	3	F3:12502	JN_GG_MC226 DLAT_AspN_200523_run1.raw	0	0	0	0	410	422			PEAKS DB
396	506	P04181	N.DLPALERALQ.D	Y	32.04	1124.62	10	-0.9	563.316	2	38.03	270050		99870	1	F1:11759	JN_GG_DEG DLAT_AspN_200523_run1.raw	2	1	0	1	211	220			PEAKS DB
367	392	Q00587	Y.DSLVVGKLSF.D	Y	36.32	1063.59	10	-1.2	532.802	2	39.62	23635	72589		2	F2:12707	JN_GG_DLAT_AspN_200523_run1.raw	2	1	1	0	131	140			PEAKS DB
367	392	Q00587	R.DGSFPSEPGLRRS.D	Y	29.82	1403.68	13	-1.7	468.9	3	25.37		140520	48361	2	F2:6295	JN_GG_DLAT_AspN_200523_run1.raw	2	0	1	1	178	190			PEAKS DB
367	392	Q00587	S.DSLLSFRL.D	Y	21.25	949.523	8	-1.4	475.768	2	43.13		128890		2	F2:14257	JN_GG_DLAT_AspN_200523_run1.raw	1	0	1	0	191	198			PEAKS DB
331	422	Q9GZL7	A.DLSNIINKLLK.D	Y	36.51	1269.77	11	-0.6	424.262	3	43.16	40582	192370	29712	2	F2:14271	JN_GG_DLAT_AspN_200523_run1.raw	3	1	1	1	32	42			PEAKS DB
331	422	Q9GZL7	L.DNIVKLW.D	Y	29.22	886.491	7	-0.6	444.253	2	39.12		86727		2	F2:12460	JN_GG_DLAT_AspN_200523_run1.raw	1	0	1	0	364	370			PEAKS DB
434	510	Q96DX7	A.DEEQKALHLV.D	Y	35.84	1180.61	10	-1.3	394.543	3	28.12		29277		2	F2:7519	JN_GG_DLAT_AspN_200523_run1.raw	1	0	1	0	272	281			PEAKS DB
434	510	Q96DX7	L.DTSNESAEPKAEG.D	Y	30.3	1333.56	13	-0.8	667.788	2	17.04	27197	27588		2	F2:2846	JN_GG_DLAT_AspN_200523_run1.raw	2	1	1	0	318	330			PEAKS DB
325	627	P50552	R.DARQVWGLNFGSKE.D	Y	50.72	1605.79	14	-0.6	536.27	3	34.42	249950	134920	229960	1	F1:10192	JN_GG_DEG DLAT_AspN_200523_run1.raw	3	1	1	1	84	97			PEAKS DB
435	519	P57081	A.DASFSSLYKATF.D	Y	50.11	1335.63	12	0.6	668.825	2	40.31	219710		96658	3	F3:13144	JN_GG_MC226 DLAT_AspN_200523_run1.raw	2	1	0	1	354	365			PEAKS DB
372	399	Q8IVD9	F.DPAM(+15.99)FNISPGAVQF	Y	33.89	1508.7	14	0.2	755.356	2	47.18	85749			1	F1:15568	JN_GG_DEG DLAT_AspN_200523_run1.raw	1	1	0	0	348	361	Oxidation (M)	M4:Oxidation (M):1000.00	PEAKS DB
372	399	Q8IVD9	V.DEEEQAVL.D	Y	32.16	931.413	8	0.1	466.714	2	33.39	0		0	3	F3:10008	JN_GG_MC226 DLAT_AspN_200523_run1.raw	0	0	0	0	298	305			PEAKS DB
372	399	Q8IVD9	W.DAEGSPFRGQRF.D	Y	20	1365.64	12	-0.1	456.221	3	26.2	122380			1	F1:6560	JN_GG_DEG DLAT_AspN_200523_run1.raw	1	1	0	0	336	347			PEAKS DB
353	457	Q9Y4P1	L.DPHTTQPAVEPT.D	Y	33.86	1291.6	12	-1	646.809	2	21.94	131560		86189	1	F1:4728	JN_GG_DEG DLAT_AspN_200523_run1.raw	2	1	0	1	278	289			PEAKS DB
353	457	Q9Y4P1	Y.DTLRFAEFE.D	Y	31.9	1126.53	9	-0.1	564.272	2	37.65	129210		0	3	F3:11941	JN_GG_MC226 DLAT_AspN_200523_run1.raw	1	1	0	0	9	17			PEAKS DB
380	402	Q9H6Y2	T.DDFFAGLREEGE.D	Y	34.65	1383.59	12	-0.5	692.804	2	39.35	54413		34647	1	F1:12373	JN_GG_DEG DLAT_AspN_200523_run1.raw	2	1	0	1	356	367			PEAKS DB
380	402	Q9H6Y2	K.DKAIHVL.D	Y	30	794.465	7	-1.5	398.239	2	22.78	62519			1	F1:5077	JN_GG_DEG DLAT_AspN_200523_run1.raw	1	1	0	0	105	111			PEAKS DB
380	402	Q9H6Y2	E.DGSDEEDPDSM(+15.99)EAPTRIR.D	Y	19.97	2034.84	18	-0.6	679.288	3	22.55	25200			1	F1:4992	JN_GG_DEG DLAT_AspN_200523_run1.raw	1	1	0	0	12	29	Oxidation (M)	M11:Oxidation (M):1000.00	PEAKS DB
420	470	Q9NYB0	L.DLSTVTQAFLKNSGELEATSAFLASGQRA.D	Y	49.52	3011.52	29	-1.1	1004.85	3	48.61	60952	83950		2	F2:16602	JN_GG_DLAT_AspN_200523_run1.raw	2	1	1	0	328	356			PEAKS DB
420	470	Q9NYB0	M.DLGKDPNGPTHSSTLFVR.D	Y	19.68	1939.98	18	-0.6	486.001	4	26.03		0		2	F2:6571	JN_GG_DLAT_AspN_200523_run1.raw	0	0	0	0	6	23			PEAKS DB
