## Supplementary Table 2 for "ABHD11 mediated deglutarylation regulates the TCA cycle and T cell metabolism" (part 2 of 3)

### Sheet: Fig_1h_Expt1 (continued)
Protein Group	Protein ID	Protein Accession	Peptide	Unique	-10lgP	Mass	Length	ppm	m/z	z	RT	Area DEG	Area DLST	Area ML226	Fraction	Scan	Source File	#Feature	#Feature DEG	#Feature DLST	#Feature ML226	Start	End	PTM	AScore	Found By
359	523	Q9Y2T4	R.DKRPEGYNLK.D	Y	35.87	1218.64	10	-0.6	407.219	3	16.72		123080	84205	2	F2:2719	JN_GG_DLAT_AspN_200523_run1.raw	2	0	1	1	124	133			PEAKS DB
359	523	Q9Y2T4	T.DRSFNIV.D	N	27.02	849.434	7	-0.1	425.724	2	31.44		106120	99848	3	F3:9157	JN_GG_MC226 DLAT_AspN_200523_run1.raw	2	0	1	1	205	211			PEAKS DB
413	390	O75718	N.DKVMQQNLVYYQYHR.D	Y	37.3	1983.96	15	-0.7	662.328	3	27.13	0			1	F1:6963	JN_GG_DEG DLAT_AspN_200523_run1.raw	0	0	0	0	328	342			PEAKS DB
413	390	O75718	S.DEHFQPRPEAVQFFNVTTLQKELYDFAK(+315.10)ENIMD.D	Y	23.97	4314.01	33	-20.9	1079.49	4	39.46	0			1	F1:12406	JN_GG_DEG DLAT_AspN_200523_run1.raw	0	0	0	0	349	381	1xNEM lipoate	K28:1xNEM lipoate:6.08	PEAKS DB
413	390	O75718	N.DKVM(+15.99)QQNLVYYQYHR.D	Y	22.57	1999.96	15	0.8	667.66	3	24.84			19229	3	F3:6174	JN_GG_MC226 DLAT_AspN_200523_run1.raw	1	0	0	1	328	342	Oxidation (M)	M4:Oxidation (M):1000.00	PEAKS DB
413	390	O75718	R.DELMPLESAYRHAL.D	Y	20.39	1643.8	14	0.6	548.94	3	36.75	25951			1	F1:11213	JN_GG_DEG DLAT_AspN_200523_run1.raw	1	1	0	0	39	52			PEAKS DB
413	390	O75718	D.DLLELEETS	Y	20.15	1047.5	9	-1.1	524.755	2	43.38	44284			1	F1:14081	JN_GG_DEG DLAT_AspN_200523_run1.raw	1	1	0	0	393	401			PEAKS DB
413	390	O75718	N.DLKNAAPC(+57.02)AVSYLLF.D	Y	15.99	1680.85	15	-0.4	841.434	2	47.37	94845			1	F1:15643	JN_GG_DEG DLAT_AspN_200523_run1.raw	1	1	0	0	310	324	Carbamidomethylation	C8:Carbamidomethylation:1000.00	PEAKS DB
443	521	Q9BZV1	Q.DRVKLGVDTIAKYL.D	Y	36.14	1589.91	14	-1.3	530.978	3	36.55		0	16293	2	F2:11253	JN_GG_DLAT_AspN_200523_run1.raw	1	0	0	1	169	182			PEAKS DB
443	521	Q9BZV1	S.DWLPFELLASGGQKLSE.D	Y	26.27	1888.96	17	26.8	945.511	2	48.8	0			1	F1:16201	JN_GG_DEG DLAT_AspN_200523_run1.raw	0	0	0	0	373	389			PEAKS DB
332	454	Q15018	I.DPTEPSNSEYSHSK.D	Y	48.8	1576.66	14	0.7	526.562	3	16.87	42729	265470	107440	3	F3:2851	JN_GG_MC226 DLAT_AspN_200523_run1.raw	4	1	2	1	382	395			PEAKS DB
332	454	Q15018	A.DLPPPQRAAG.D	Y	21.58	1020.54	10	-0.4	511.275	2	21.26		0		2	F2:4483	JN_GG_DLAT_AspN_200523_run1.raw	0	0	0	0	357	366			PEAKS DB
355	514	O00410	C.DIAAELARNLI.D	Y	33.56	1197.67	11	0.5	599.843	2	45.05	42520		27067	1	F1:14755	JN_GG_DEG DLAT_AspN_200523_run1.raw	2	1	0	1	111	121			PEAKS DB
355	514	O00410	N.DDSVLKSLVEIA.D	Y	30.33	1287.69	12	0	644.853	2	46.33	167330		98373	1	F1:15253	JN_GG_DEG DLAT_AspN_200523_run1.raw	2	1	0	1	233	244			PEAKS DB
330	383	P08195	S.DLPASASLPAKA.D	Y	34.34	1139.62	12	1	570.817	2	28.97	109710		84236	1	F1:7770	JN_GG_DEG DLAT_AspN_200523_run1.raw	2	1	0	1	582	593			PEAKS DB
330	383	P08195	K.DLLLTSSYLS.D	Y	28.69	1110.58	10	-0.6	556.297	2	47.83	31998	20870		2	F2:16269	JN_GG_DLAT_AspN_200523_run1.raw	2	1	1	0	397	406			PEAKS DB
330	383	P08195	A.DLLLSTQPGREEGSPLELERLKLEPHEGLLLRFPYAA	Y	21.36	4186.24	37	-1	838.255	5	41.1		0		2	F2:13350	JN_GG_DLAT_AspN_200523_run1.raw	0	0	0	0	594	630			PEAKS DB
330	383	P08195	E.DPGSLLSLFRRLS.D	Y	20.7	1459.81	13	-0.4	487.612	3	44.94	43794			1	F1:14699	JN_GG_DEG DLAT_AspN_200523_run1.raw	1	1	0	0	515	527			PEAKS DB
378	374	P16333	N.DEELNFEKG.D	Y	27.8	1079.48	9	-1.6	540.745	2	28.4	147800			1	F1:7533	JN_GG_DEG DLAT_AspN_200523_run1.raw	1	1	0	0	206	214			PEAKS DB
378	374	P16333	K.DTLGIGKVKRKPSVPDSASPAD.D	Y	25	2237.2	22	-0.7	560.307	4	22.92	91509			1	F1:5144	JN_GG_DEG DLAT_AspN_200523_run1.raw	1	1	0	0	73	94			PEAKS DB
378	374	P16333	M.DVIEKPEN.D	Y	24.95	942.466	8	-1.3	472.24	2	20.71	199040	0		1	F1:4206	JN_GG_DEG DLAT_AspN_200523_run1.raw	1	1	0	0	218	225			PEAKS DB
378	374	P16333	A.DDSFVDPGERLY.D	Y	19.24	1411.63	12	0.8	706.821	2	37.39	71346			1	F1:11511	JN_GG_DEG DLAT_AspN_200523_run1.raw	1	1	0	0	94	105			PEAKS DB
429	443	Q12824	K.DHGYTTLATSVTLLKASEVEEIL.D	Y	34.63	2489.29	23	1.8	830.772	3	44.97	197640			1	F1:14732	JN_GG_DEG DLAT_AspN_200523_run1.raw	1	1	0	0	78	100			PEAKS DB
429	443	Q12824	R.DKKRTFPLC(+57.02)F.D	Y	27.7	1310.68	10	-0.1	437.901	3	29.66	66721			1	F1:8062	JN_GG_DEG DLAT_AspN_200523_run1.raw	1	1	0	0	159	168	Carbamidomethylation	C9:Carbamidomethylation:1000.00	PEAKS DB
398	629	P49840	R.DSGKVTTVVATLGQGPERSQEVAYT.D	Y	47.98	2592.3	25	-1.3	865.107	3	32.75		140290	0	3	F3:9741	JN_GG_MC226 DLAT_AspN_200523_run1.raw	1	0	1	0	96	120			PEAKS DB
316	591	Q92879	L.DAIKMFVGQVPRTWSEK.D	Y	47.69	1991.03	17	-0.8	498.764	4	33.9	115170	245730	0	1	F1:9936	JN_GG_DEG DLAT_AspN_200523_run1.raw	3	2	1	0	14	30			PEAKS DB
316	591	Q92879	L.DAIKM(+15.99)FVGQVPRTWSEK.D	Y	38.24	2007.02	17	-0.3	502.763	4	32.02			0	3	F3:9409	JN_GG_MC226 DLAT_AspN_200523_run1.raw	0	0	0	0	14	30	Oxidation (M)	M5:Oxidation (M):1000.00	PEAKS DB
419	407	P80303	Y.DEYLKQVI.D	Y	35.21	1006.53	8	-1.7	504.273	2	33.49			81698	3	F3:10041	JN_GG_MC226 DLAT_AspN_200523_run1.raw	1	0	0	1	55	62			PEAKS DB
419	407	P80303	L.DLVSHHVRTKL.D	Y	23.97	1303.74	11	-0.4	435.586	3	19.61		63112		2	F2:3819	JN_GG_DLAT_AspN_200523_run1.raw	1	0	1	0	93	103			PEAKS DB
419	407	P80303	A.DELQKQKEELQRQH.D	Y	20.74	1807.92	14	-1.2	452.986	4	18.45		122660		2	F2:3339	JN_GG_DLAT_AspN_200523_run1.raw	1	0	1	0	366	379			PEAKS DB
451	522	Q01415	M.DQSISFLAEEGTAKLIEFSPLRAT.D	Y	33.67	2622.35	24	4.5	875.129	3	47.89		26092		2	F2:16290	JN_GG_DLAT_AspN_200523_run1.raw	1	0	1	0	190	213			PEAKS DB
451	522	Q01415	S.DGSLAPEKQSLFATKPGGGALVLLEA	Y	26.97	2568.38	26	-0.7	857.133	3	41.26		299110		2	F2:13445	JN_GG_DLAT_AspN_200523_run1.raw	1	0	1	0	433	458			PEAKS DB
347	467	O43865	M.DEYVASLHLPSF.D	Y	32.82	1376.66	12	0.4	689.338	2	43.97		54205	0	3	F3:14721	JN_GG_MC226 DLAT_AspN_200523_run1.raw	1	0	1	0	489	500			PEAKS DB
347	467	O43865	N.DSVTKQKF.D	Y	28.46	951.503	8	-0.7	476.758	2	17.41	0		31205	1	F1:2942	JN_GG_DEG DLAT_AspN_200523_run1.raw	1	0	0	1	280	287			PEAKS DB
452	532	Q02413	L.DREQYGQYALAVRGSDR.D	Y	34.08	1982.96	17	0.3	496.746	4	25.11			106760	3	F3:6326	JN_GG_MC226 DLAT_AspN_200523_run1.raw	1	0	0	1	226	242			PEAKS DB
452	532	Q02413	L.DTLGPKFKKLA.D	Y	25.26	1216.72	11	0	406.58	3	22.89			84765	3	F3:5304	JN_GG_MC226 DLAT_AspN_200523_run1.raw	1	0	0	1	749	759			PEAKS DB
360	527	P56182	G.DALSQKRSEKPPAGSIC(+57.02)RAEPEAGEEQAG.D	Y	32.44	3067.46	29	0.6	767.874	4	21.35	55864	53207		2	F2:4517	JN_GG_DLAT_AspN_200523_run1.raw	2	1	1	0	258	286	Carbamidomethylation	C17:Carbamidomethylation:1000.00	PEAKS DB
360	527	P56182	A.DQNLKFI.D	Y	27.64	876.471	7	-0.7	439.242	2	34.13		72907	0	2	F2:10190	JN_GG_DLAT_AspN_200523_run1.raw	1	0	1	0	188	194			PEAKS DB
322	630	Q9HD45	G.DEYGWKQVHG.D	Y	45.82	1217.55	10	-0.8	609.78	2	24.61	166630	0	94173	1	F1:5863	JN_GG_DEG DLAT_AspN_200523_run1.raw	4	2	0	2	270	279			PEAKS DB
508	599	P00505	P.DPILGVTEAFKR.D	Y	45.42	1344.74	12	-0.2	449.254	3	33.6	30259			1	F1:9800	JN_GG_DEG DLAT_AspN_200523_run1.raw	1	1	0	0	42	53			PEAKS DB
444	528	Q8NFW8	L.DAIIEFLNYHNEV.D	Y	31.84	1575.76	13	0.4	788.886	2	44.58		64096	36209	3	F3:14989	JN_GG_MC226 DLAT_AspN_200523_run1.raw	2	0	1	1	124	136			PEAKS DB
444	528	Q8NFW8	H.DEIENVAKQFGAQVHRRSSEVSK.D	Y	26.79	2613.33	23	0.2	654.339	4	28.97		33766		2	F2:7919	JN_GG_DLAT_AspN_200523_run1.raw	1	0	1	0	95	117			PEAKS DB
421	524	P55072	I.DPAILRPGRL.D	N	31.36	1106.66	10	-0.4	554.335	2	28.64	393670	698330	356300	1	F1:7627	JN_GG_DEG DLAT_AspN_200523_run1.raw	3	1	1	1	630	639			PEAKS DB
421	524	P55072	G.DDLSTAILKQKNRPNRLIV.D	Y	27.37	2193.26	19	-0.5	549.322	4	30.29	53057		43564	1	F1:8353	JN_GG_DEG DLAT_AspN_200523_run1.raw	2	1	0	1	10	28			PEAKS DB
422	533	Q9BY77	Q.DAREM(+15.99)LNSRKQQTTVPQKPRQVA.D	Y	32.69	2696.41	23	-1.2	540.289	5	18.66	84101	169240		2	F2:3403	JN_GG_DLAT_AspN_200523_run1.raw	2	1	1	0	93	115	Oxidation (M)	M5:Oxidation (M):1000.00	PEAKS DB
422	533	Q9BY77	S.DQPILLRLS.D	Y	24.59	1053.62	9	-0.3	527.816	2	38.38	160560	375520	169120	3	F3:12271	JN_GG_MC226 DLAT_AspN_200523_run1.raw	3	1	1	1	358	366			PEAKS DB
370	416	Q9NQ29	T.DDRVC(+57.02)KSHLL.D	Y	31.22	1241.62	10	-0.8	414.88	3	20.35	86763	0	63375	2	F2:4110	JN_GG_DLAT_AspN_200523_run1.raw	2	1	0	1	32	41	Carbamidomethylation	C5:Carbamidomethylation:1000.00	PEAKS DB
370	416	Q9NQ29	A.DYEIASKER.D	Y	27.24	1109.54	9	0.2	555.775	2	19.12	42849		16070	1	F1:3577	JN_GG_DEG DLAT_AspN_200523_run1.raw	2	1	0	1	70	78			PEAKS DB
370	416	Q9NQ29	G.DETRQRVKFT.D	Y	17.63	1278.67	10	-0.6	427.23	3	17.69			90464	3	F3:3125	JN_GG_MC226 DLAT_AspN_200523_run1.raw	1	0	0	1	22	31			PEAKS DB
344	388	P12694	M.DRQGQIINPSE.D	Y	30.1	1255.62	11	-1	628.814	2	24.44	201910		0	1	F1:5775	JN_GG_DEG DLAT_AspN_200523_run1.raw	1	1	0	0	83	93			PEAKS DB
344	388	P12694	S.DDSSAYRSV.D	Y	28.43	998.431	9	1.1	500.223	2	22.46	136700		85847	3	F3:5132	JN_GG_MC226 DLAT_AspN_200523_run1.raw	2	1	0	1	340	348			PEAKS DB
344	388	P12694	L.DDKPQFPGASAEFI.D	Y	20.9	1520.71	14	1.3	761.366	2	40.15	131080			1	F1:12708	JN_GG_DEG DLAT_AspN_200523_run1.raw	1	1	0	0	49	62			PEAKS DB
344	388	P12694	G.DGIAARGPGYGIMSIRVDGN.D	Y	18.56	2018	20	0.1	673.674	3	35.33			9651.1	3	F3:10867	JN_GG_MC226 DLAT_AspN_200523_run1.raw	1	0	0	1	282	301			PEAKS DB
540	631	Q15517	V.DKSYGGYEVVGGSS.D	Y	43.87	1403.62	14	0	702.817	2	28.29			110050	3	F3:7735	JN_GG_MC226 DLAT_AspN_200523_run1.raw	1	0	0	1	290	303			PEAKS DB
284	471	P35659	K.DFIKTTVKELIS	Y	43.62	1392.79	12	-0.5	697.4	2	37.48	453960	1377600	696910	1	F1:11507	JN_GG_DEG DLAT_AspN_200523_run1.raw	5	2	2	1	364	375			PEAKS DB
412	377	O14733	V.DVASWFK.D	Y	29.38	851.418	7	-2	426.715	2	37.36		0		2	F2:11640	JN_GG_DLAT_AspN_200523_run1.raw	0	0	0	0	389	395			PEAKS DB
412	377	O14733	L.DISPQRPRPTLQLPLAN.D	Y	27.33	1915.06	17	-0.5	639.362	3	33.42	73051		59337	1	F1:9732	JN_GG_DEG DLAT_AspN_200523_run1.raw	2	1	0	1	33	49			PEAKS DB
412	377	O14733	G.DFQSFVK.D	Y	23.19	869.428	7	-1.9	435.721	2	31.94		128780		2	F2:9249	JN_GG_DLAT_AspN_200523_run1.raw	1	0	1	0	352	358			PEAKS DB
412	377	O14733	C.DFGISGRLV.D	Y	22.65	962.519	9	-1.2	482.266	2	36.99		0		2	F2:11467	JN_GG_DLAT_AspN_200523_run1.raw	0	0	0	0	261	269			PEAKS DB
412	377	O14733	L.DVVLK(+204.03)SH.D	Y	17.29	1000.47	7	83.1	501.285	2	27.98			890890	3	F3:7589	JN_GG_MC226 DLAT_AspN_200523_run1.raw	1	0	0	1	168	174	Oxylipoate	K5:Oxylipoate:1000.00	PEAKS DB
436	549	Q8WVX9	N.DITPKLIG.D	Y	29.89	855.506	8	-1.8	428.76	2	33.03	36195	141110	67794	2	F2:9713	JN_GG_DLAT_AspN_200523_run1.raw	3	1	1	1	191	198			PEAKS DB
436	549	Q8WVX9	E.DKKTFNI.D	Y	25.36	864.471	7	-0.9	433.242	2	22.75		80397		2	F2:5122	JN_GG_DLAT_AspN_200523_run1.raw	1	0	1	0	417	423			PEAKS DB
399	633	P19793	K.DRNENEVESTSSANE.D	Y	42.32	1679.69	15	-1	840.85	2	19.35	18253	37873	28143	2	F2:3700	JN_GG_DLAT_AspN_200523_run1.raw	3	1	1	1	214	228			PEAKS DB
454	634	Q99418	G.DLPEELLRNLY.D	Y	42.16	1373.72	11	0.9	687.867	2	47.18	180440		123340	3	F3:16049	JN_GG_MC226 DLAT_AspN_200523_run1.raw	2	1	0	1	225	235			PEAKS DB
400	635	Q15043	G.DSLTLQQLKALLNHL.D	Y	42.08	1705.97	15	0.2	569.665	3	46.1	69507	52498	67478	3	F3:15585	JN_GG_MC226 DLAT_AspN_200523_run1.raw	3	1	1	1	55	69			PEAKS DB
373	411	Q53EL6	L.DTPRAPQLVGQFIARAVG.D	Y	41.88	1895.04	18	0.6	632.687	3	41.1	122680	84607	47906	3	F3:13459	JN_GG_MC226 DLAT_AspN_200523_run1.raw	3	1	1	1	253	270			PEAKS DB
373	411	Q53EL6	L.DKATVLLSMSKGGKRK.D	Y	21.23	1717.99	16	-0.7	430.504	4	18.63		0		2	F2:3414	JN_GG_DLAT_AspN_200523_run1.raw	0	0	0	0	296	311			PEAKS DB
373	411	Q53EL6	L.DERAFEKTLTPIIQEYFEHG.D	Y	18.83	2422.18	20	-2.5	808.399	3	42.78	32236			1	F1:13837	JN_GG_DEG DLAT_AspN_200523_run1.raw	1	1	0	0	160	179			PEAKS DB
373	411	Q53EL6	I.DMLLKEYLLSG.D	Y	16.39	1280.67	11	0.3	641.342	2	43.34			19100	3	F3:14447	JN_GG_MC226 DLAT_AspN_200523_run1.raw	1	0	0	1	332	342			PEAKS DB
361	544	P08651	E.DSKPITL.D	Y	28.73	772.433	7	-1.3	387.223	2	27.6		0		2	F2:7299	JN_GG_DLAT_AspN_200523_run1.raw	0	0	0	0	205	211			PEAKS DB
361	544	P08651	M.DKSPFNSPSPQ.D	Y	26.04	1202.56	11	-0.3	602.285	2	24.88	53357	76453	58376	3	F3:6183	JN_GG_MC226 DLAT_AspN_200523_run1.raw	3	1	1	1	331	341			PEAKS DB
517	579	P05186	K.DAGKSVGIVTTTRVNHATPSAAYAHSA.D	Y	41.7	2681.35	27	-1.2	671.345	4	23.45		75274		2	F2:5417	JN_GG_DLAT_AspN_200523_run1.raw	1	0	1	0	156	182			PEAKS DB
542	640	Q9H488	R.DLQGRPSSFFGM(+15.99).D	Y	41.68	1356.61	12	-0.2	679.314	2	35.75	68350			1	F1:10753	JN_GG_DEG DLAT_AspN_200523_run1.raw	1	1	0	0	367	378	Oxidation (M)	M12:Oxidation (M):1000.00	PEAKS DB
414	459	Q9HC36	Q.DWLPHVEVQSY.D	Y	41.56	1371.65	11	-0.2	686.83	2	40.41	131870	121870		1	F1:12810	JN_GG_DEG DLAT_AspN_200523_run1.raw	2	1	1	0	332	342			PEAKS DB
414	459	Q9HC36	P.DTRVYVA.D	Y	22.88	822.423	7	-0.3	412.219	2	23.81			0	3	F3:5714	JN_GG_MC226 DLAT_AspN_200523_run1.raw	0	0	0	0	281	287			PEAKS DB
504	578	Q03154	K.DSEGYIYARGAQ.D	Y	41.41	1328.6	12	-0.6	665.307	2	26.98	52174			1	F1:6909	JN_GG_DEG DLAT_AspN_200523_run1.raw	1	1	0	0	101	112			PEAKS DB
453	542	P06865	V.DFTC(+57.02)WKSNPEIQ.D	Y	28.36	1523.67	12	-1.5	762.842	2	34.37		33213		2	F2:10318	JN_GG_DLAT_AspN_200523_run1.raw	1	0	1	0	325	336	Carbamidomethylation	C4:Carbamidomethylation:1000.00	PEAKS DB
453	542	P06865	L.DTSRHYLPLSSIL.D	Y	25.48	1500.79	13	-1	501.271	3	38.38		0		2	F2:12106	JN_GG_DLAT_AspN_200523_run1.raw	0	0	0	0	175	187			PEAKS DB
541	636	P26368	P.DSAHKLFIGGLPNYLN.D	Y	41.01	1757.91	16	0	879.962	2	38.86		68033		2	F2:12332	JN_GG_DLAT_AspN_200523_run1.raw	1	0	1	0	256	271			PEAKS DB
401	638	Q9GZZ9	P.DLPEGITVAYTIPKKQE.D	Y	40.7	1901.01	17	-0.1	634.679	3	34.21	209270	445270	176810	2	F2:10238	JN_GG_DLAT_AspN_200523_run1.raw	3	1	1	1	363	379			PEAKS DB
543	641	Q5T6F0	G.DNPNSLAIYRLPTL.D	Y	40.09	1585.85	14	-0.4	793.93	2	43.82		48176		2	F2:14583	JN_GG_DLAT_AspN_200523_run1.raw	1	0	1	0	160	173			PEAKS DB
387	567	Q9NR12	K.DRPLC(+57.02)KSHAFSHV	Y	39.6	1552.76	13	-0.7	389.196	4	18.48	40635	61272	40257	2	F2:3366	JN_GG_DLAT_AspN_200523_run1.raw	3	1	1	1	445	457	Carbamidomethylation	C5:Carbamidomethylation:1000.00	PEAKS DB
387	567	Q9NR12	K.DFNVPLSISRLTPGGKAAQAGVAVG.D	Y	17.17	2424.31	25	2	809.113	3	38.24			71647	3	F3:12194	JN_GG_MC226 DLAT_AspN_200523_run1.raw	1	0	0	1	23	47			PEAKS DB
437	551	P28799	R.DPALRQLL	Y	26.54	924.539	8	-0.2	463.277	2	35.2	20221			1	F1:10511	JN_GG_DEG DLAT_AspN_200523_run1.raw	1	1	0	0	586	593			PEAKS DB
437	551	P28799	T.DLLTKLPAHTVG.D	Y	24.97	1263.72	12	-0.1	422.247	3	29.99	90215	94235	94483	1	F1:8191	JN_GG_DEG DLAT_AspN_200523_run1.raw	3	1	1	1	269	280			PEAKS DB
500	531	Q96EY1	F.DPGASGSQHSYWKGGPTV.D	Y	39.01	1829.83	18	0	610.952	3	26.93	181650			1	F1:6865	JN_GG_DEG DLAT_AspN_200523_run1.raw	1	1	0	0	163	180			PEAKS DB
544	646	Q9P0J7	A.DRSLFVQELLLSTLVREESSSS.D	Y	38.49	2494.29	22	0	832.438	3	48.13	67728			1	F1:15907	JN_GG_DEG DLAT_AspN_200523_run1.raw	1	1	0	0	315	336			PEAKS DB
426	410	P27824	P.DVKEEEEEKEEEK.D	Y	25.82	1648.73	13	-0.8	550.584	3	15.37	27259		30395	1	F1:2305	JN_GG_DEG DLAT_AspN_200523_run1.raw	2	1	0	1	523	535			PEAKS DB
426	410	P27824	E.DAPAKIPDEEATKPEGWLD.D	Y	25	2081	19	-0.3	694.672	3	33.36	81442			1	F1:9695	JN_GG_DEG DLAT_AspN_200523_run1.raw	1	1	0	0	307	325			PEAKS DB
426	410	P27824	T.DK(+204.03)K(+126.10)THLYTLILNPDNSFEILV.D	Y	20.78	2802.46	21	-9.4	701.615	4	39.14			291030	3	F3:12645	JN_GG_MC226 DLAT_AspN_200523_run1.raw	1	0	0	1	232	252	Oxylipoate; octanoylation	K2:Oxylipoate:0.00;K3:octanoylation:0.00	PEAKS DB
432	480	Q9BRX2	S.DTKAAGEVKAL.D	Y	38.27	1101.6	11	-0.6	551.808	2	20.74	103530		0	1	F1:4214	JN_GG_DEG DLAT_AspN_200523_run1.raw	1	1	0	0	268	278			PEAKS DB
456	650	P14635	Q.DLAKAVAKV	Y	38.23	913.56	9	0.9	457.788	2	23.51	0		275870	3	F3:5587	JN_GG_MC226 DLAT_AspN_200523_run1.raw	1	0	0	1	425	433			PEAKS DB
385	469	Q14103	K.DYFSKFGEVV.D	Y	38.22	1189.57	10	0.5	595.79	2	39.54	550310	124250	411550	3	F3:12779	JN_GG_MC226 DLAT_AspN_200523_run1.raw	3	1	1	1	115	124			PEAKS DB
385	469	Q14103	L.DPITGRSRGFGFVLFKESESV.D	Y	22.71	2327.19	21	0.3	582.805	4	37.11	145340			1	F1:11376	JN_GG_DEG DLAT_AspN_200523_run1.raw	1	1	0	0	131	151			PEAKS DB
362	657	Q7L5Y9	P.DTHISPYK.D	Y	38.14	959.471	8	-1.4	480.742	2	18.39	32000		53103	1	F1:3293	JN_GG_DEG DLAT_AspN_200523_run1.raw	3	1	0	2	248	255			PEAKS DB
455	649	Q96D53	P.DAATAGSLPTKG.D	Y	38.02	1087.55	12	-0.1	544.783	2	21.66	0		20661	3	F3:4799	JN_GG_MC226 DLAT_AspN_200523_run1.raw	1	0	0	1	526	537			PEAKS DB
515	573	P55211	K.DHGFEVASTSPE.D	Y	37.88	1274.54	12	-0.1	638.278	2	27.81	56368			1	F1:7262	JN_GG_DEG DLAT_AspN_200523_run1.raw	1	1	0	0	293	304			PEAKS DB
515	573	P55211	R.DQARQLII.D	Y	16.19	955.545	8	-0.8	478.779	2	32.16	23003			1	F1:9178	JN_GG_DEG DLAT_AspN_200523_run1.raw	1	1	0	0	53	60			PEAKS DB
439	589	P60484	E.DQHTQITKV	Y	37.3	1068.56	9	-1.6	535.285	2	18.22	11895	50286	26892	2	F2:3246	JN_GG_DLAT_AspN_200523_run1.raw	3	1	1	1	395	403			PEAKS DB
386	464	P48643	L.DRGIHPIRIA.D	Y	36.85	1146.66	10	0.7	383.228	3	22.52	84204	181010	109570	3	F3:5170	JN_GG_MC226 DLAT_AspN_200523_run1.raw	3	1	1	1	125	134			PEAKS DB
386	464	P48643	F.DEYGRPFLIIK.D	Y	19.7	1349.73	11	0.5	450.919	3	34.1			20732	3	F3:10348	JN_GG_MC226 DLAT_AspN_200523_run1.raw	1	0	0	1	10	20			PEAKS DB
457	656	Q99873	K.DVAIKEPLV.D	Y	36.83	982.57	9	0	492.292	2	33.14	101370		0	3	F3:9897	JN_GG_MC226 DLAT_AspN_200523_run1.raw	1	1	0	0	229	237			PEAKS DB
423	535	Q9BRR6	K.DPIRTVGLG.D	Y	36.81	926.519	9	-1.1	464.266	2	29.65	56106	96212	84390	3	F3:8334	JN_GG_MC226 DLAT_AspN_200523_run1.raw	3	1	1	1	472	480			PEAKS DB
423	535	Q9BRR6	H.DIAQVASEFPGAQHYVGGNAALIGQKFAANS.D	Y	22.92	3130.55	31	1.1	1044.52	3	40.16	0			1	F1:12710	JN_GG_DEG DLAT_AspN_200523_run1.raw	0	0	0	0	141	171			PEAKS DB
402	652	Q9BZG8	Y.DPYSKVLSREHY.D	Y	36.42	1492.73	12	-0.2	498.584	3	25.12	97562	0	34364	2	F2:6152	JN_GG_DLAT_AspN_200523_run1.raw	2	1	0	1	257	268			PEAKS DB
403	653	Q15036	E.DVLEAVAAKL.D	Y	36.18	1027.59	10	-1	514.802	2	41.42	31731	102810	60547	2	F2:13494	JN_GG_DLAT_AspN_200523_run1.raw	3	1	1	1	141	150			PEAKS DB
498	482	Q7L5Y1	R.DVRFPTSLGGHGA.D	Y	36.17	1312.65	13	-1.6	438.557	3	29.5		0		2	F2:8133	JN_GG_DLAT_AspN_200523_run1.raw	0	0	0	0	13	25			PEAKS DB
545	665	Q96N11	K.DSVRQIIFSSLFSPQGNKA.D	Y	35.82	2093.09	19	-0.9	698.703	3	41.14	54936			1	F1:13151	JN_GG_DEG DLAT_AspN_200523_run1.raw	1	1	0	0	88	106			PEAKS DB
510	661	P30837	R.DRVYLASLETL.D	Y	35.78	1278.68	11	0.3	640.348	2	40.63	74959	124020	79118	2	F2:13135	JN_GG_DLAT_AspN_200523_run1.raw	3	1	1	1	115	125			PEAKS DB
404	662	Q96KA5	S.DTQQIEAEKKPTSAL.D	Y	35.07	1657.85	15	-0.9	553.624	3	23.22	59224	87903	79634	2	F2:5319	JN_GG_DLAT_AspN_200523_run1.raw	3	1	1	1	149	163			PEAKS DB
522	664	P78344	L.DNGPKTINQIRQ.D	Y	34.97	1382.73	12	-1.6	461.915	3	20.57		0		2	F2:4183	JN_GG_DLAT_AspN_200523_run1.raw	0	0	0	0	317	328			PEAKS DB
458	666	Q8WWM7	Y.DSSLSSYTVPLEK.D	Y	34.57	1424.7	13	-1.4	713.358	2	34.33	0	30330		2	F2:10308	JN_GG_DLAT_AspN_200523_run1.raw	1	0	1	0	271	283			PEAKS DB
405	673	P20645	G.DDQLGEESEER.D	Y	34.45	1305.53	11	0	653.773	2	21.33	158860	35688	85356	1	F1:4475	JN_GG_DEG DLAT_AspN_200523_run1.raw	3	1	1	1	260	270			PEAKS DB
390	667	Q9UI08	I.DAIRQELSGISTT	Y	34.4	1389.71	13	-1	695.862	2	33.4		171910	186050	2	F2:9875	JN_GG_DLAT_AspN_200523_run1.raw	3	0	2	1	404	416			PEAKS DB
505	585	Q99832	N.DGATILKLL.D	Y	34.17	942.575	9	-0.3	472.295	2	43.28	0		0	1	F1:14033	JN_GG_DEG DLAT_AspN_200523_run1.raw	0	0	0	0	61	69			PEAKS DB
391	669	Q9H814	S.DRPLQLPKVLGG.D	Y	34.12	1291.76	12	-0.3	646.888	2	34.13		143380	49809	2	F2:10198	JN_GG_DLAT_AspN_200523_run1.raw	2	0	1	1	26	37			PEAKS DB
546	674	P42765	C.DKYALQSQQRWKAAN.D	Y	34.06	1805.92	15	-0.3	602.98	3	21.61	35334			1	F1:4604	JN_GG_DEG DLAT_AspN_200523_run1.raw	1	1	0	0	180	194			PEAKS DB
523	671	Q9H5K3	P.DISSFLLGHIEGS.D	Y	34.01	1373.68	13	-2.1	687.847	2	47.89		34350		2	F2:16286	JN_GG_DLAT_AspN_200523_run1.raw	1	0	1	0	287	299			PEAKS DB
502	537	P38646	K.DKGTGREQQIVIQSSGGLSK.D	Y	33.64	2087.1	20	0	522.782	4	23.24		40541		2	F2:5331	JN_GG_DLAT_AspN_200523_run1.raw	1	0	1	0	536	555			PEAKS DB
502	537	P38646	T.DINLPYLTM(+15.99).D	Y	23	1094.53	9	0.1	548.273	2	46.55	0			1	F1:15346	JN_GG_DEG DLAT_AspN_200523_run1.raw	0	0	0	0	326	334	Oxidation (M)	M9:Oxidation (M):1000.00	PEAKS DB
524	676	O75915	L.DALEQQEEGINRLT.D	Y	33.56	1614.78	14	-0.1	808.4	2	32.74	0	20472		1	F1:9418	JN_GG_DEG DLAT_AspN_200523_run1.raw	1	0	1	0	167	180			PEAKS DB
516	575	Q9H7B4	P.DINIYQLKVL.D	Y	33.28	1217.7	10	0	609.858	2	43.4		51381		2	F2:14392	JN_GG_DLAT_AspN_200523_run1.raw	1	0	1	0	322	331			PEAKS DB
516	575	Q9H7B4	Y.DLESNINKLTE.D	Y	17.53	1274.64	11	-0.2	638.325	2	34.78		84460		2	F2:10524	JN_GG_DLAT_AspN_200523_run1.raw	1	0	1	0	128	138			PEAKS DB
445	566	Q9H074	M.DDNLIC(+57.02)AVKLLKLTGSVLE.D	Y	33.27	2100.15	19	0.6	701.058	3	47.93	162360		131160	3	F3:16315	JN_GG_MC226 DLAT_AspN_200523_run1.raw	2	1	0	1	313	331	Carbamidomethylation	C6:Carbamidomethylation:1000.00	PEAKS DB
445	566	Q9H074	E.DYPTLSEYVQ.D	Y	18	1213.55	10	-0.4	607.782	2	41.61	130390			1	F1:13353	JN_GG_DEG DLAT_AspN_200523_run1.raw	1	1	0	0	154	163			PEAKS DB
501	534	O14980	W.DSIIQQATKNV.D	Y	33.01	1215.65	11	-0.4	608.83	2	32.59	61819			1	F1:9368	JN_GG_DEG DLAT_AspN_200523_run1.raw	1	1	0	0	666	676			PEAKS DB
547	675	Q7L3T8	L.DDRTHLTIGNRLK.D	Y	33	1537.83	13	-0.1	385.465	4	20.62		44879		2	F2:4208	JN_GG_DLAT_AspN_200523_run1.raw	1	0	1	0	411	423			PEAKS DB
406	588	P19971	A.DGILYAAR.D	Y	32.87	877.466	8	-0.6	439.74	2	28.83	34305	87844	0	3	F3:7972	JN_GG_MC226 DLAT_AspN_200523_run1.raw	2	1	1	0	195	202			PEAKS DB
381	547	P40227	T.DTSLIRGLVL.D	Y	32.83	1085.64	10	0.2	543.83	2	42.66	72597	52001	0	3	F3:14164	JN_GG_MC226 DLAT_AspN_200523_run1.raw	2	1	1	0	203	212			PEAKS DB
459	685	P32754	I.DALEELKILV.D	Y	32.61	1141.66	10	-1.2	571.836	2	46.79	31948		18176	1	F1:15430	JN_GG_DEG DLAT_AspN_200523_run1.raw	2	1	0	1	315	324			PEAKS DB
407	694	P52907	N.DVRLLLNN.D	Y	32.32	955.545	8	-11.8	478.774	2	43.55	127090	0	128340	3	F3:14536	JN_GG_MC226 DLAT_AspN_200523_run1.raw	2	1	0	1	35	42			PEAKS DB
407	693	P47755	N.DVRLLLNN.D	Y	32.32	955.545	8	-11.8	478.774	2	43.55	127090	0	128340	3	F3:14536	JN_GG_MC226 DLAT_AspN_200523_run1.raw	2	1	0	1	35	42			PEAKS DB
472	385	P49354	L.DSPSYVLYR.D	Y	32.22	1098.53	9	-0.2	550.274	2	30.88	116640			1	F1:8611	JN_GG_DEG DLAT_AspN_200523_run1.raw	1	1	0	0	59	67			PEAKS DB
472	385	P49354	Y.DYFRAVLQR.D	Y	22.09	1166.62	9	-0.8	584.317	2	30.69	110300			1	F1:8534	JN_GG_DEG DLAT_AspN_200523_run1.raw	1	1	0	0	101	109			PEAKS DB
472	385	P49354	Q.DRGLSKYPNLLNQLL.D	Y	21.19	1742.97	15	0.2	581.997	3	40.57	137580			1	F1:12885	JN_GG_DEG DLAT_AspN_200523_run1.raw	1	1	0	0	286	300			PEAKS DB
472	385	P49354	N.DGPNPVVQIIYS.D	Y	21.01	1300.67	12	0.5	651.341	2	46.35	90814			1	F1:15254	JN_GG_DEG DLAT_AspN_200523_run1.raw	1	1	0	0	82	93			PEAKS DB
470	404	P34896	S.DTGVRATLKEFKERLAG.D	Y	32.08	1890.03	17	-2.2	473.514	4	31.07		229850		2	F2:8859	JN_GG_DLAT_AspN_200523_run1.raw	1	0	1	0	438	454			PEAKS DB
470	404	P34896	G.DRSALRPSGLRLGTPALTSRGLLEK.D	Y	23.32	2663.52	25	-0.1	533.711	5	29.22		885360	294760	3	F3:8154	JN_GG_MC226 DLAT_AspN_200523_run1.raw	2	0	1	1	392	416			PEAKS DB
470	404	P34896	I.DELETLC(+57.02)QKRALQAYKL.D	Y	21.19	2078.08	17	-1.1	520.528	4	31.57		175170		2	F2:9091	JN_GG_DLAT_AspN_200523_run1.raw	1	0	1	0	90	106	Carbamidomethylation	C7:Carbamidomethylation:1000.00	PEAKS DB
470	404	P34896	H.DKM(+15.99)LAQPLK.D	Y	15.6	1058.58	9	0.2	530.297	2	18.89			18380	3	F3:3625	JN_GG_MC226 DLAT_AspN_200523_run1.raw	1	0	0	1	19	27	Oxidation (M)	M3:Oxidation (M):1000.00	PEAKS DB
549	686	Q8WWW0	Q.DKIQQVQKKY.D	Y	32.02	1276.71	10	-0.7	426.578	3	16.24		49764		2	F2:2570	JN_GG_DLAT_AspN_200523_run1.raw	1	0	1	0	390	399			PEAKS DB
489	553	Q5SWX8	E.DLLLNEIPEKK.D	Y	31.93	1310.74	11	-0.8	437.922	3	31.46		94684		2	F2:9038	JN_GG_DLAT_AspN_200523_run1.raw	1	0	1	0	323	333			PEAKS DB
489	553	Q5SWX8	F.DVRVLTQLLLNS.D	Y	21.78	1369.79	12	-0.6	685.903	2	47.74			18622	3	F3:16248	JN_GG_MC226 DLAT_AspN_200523_run1.raw	1	0	0	1	253	264			PEAKS DB
388	586	Q8NI60	T.DLYIQIIRAAA.D	Y	31.88	1245.71	11	-0.9	623.861	2	42.16	18236	39818	36143	3	F3:13946	JN_GG_MC226 DLAT_AspN_200523_run1.raw	3	1	1	1	520	530			PEAKS DB
388	586	Q8NI60	N.DLGPNWR.D	Y	15.55	856.419	7	0.6	429.217	2	29.29	25123			1	F1:7922	JN_GG_DEG DLAT_AspN_200523_run1.raw	1	1	0	0	319	325			PEAKS DB
460	690	P11166	F.DEIASGFRQGGASQS.D	Y	31.72	1508.69	15	-0.9	755.349	2	25.76	21469		13612	3	F3:6594	JN_GG_MC226 DLAT_AspN_200523_run1.raw	2	1	0	1	461	475			PEAKS DB
389	607	Q96I59	E.DGPQHTVAAV.D	Y	31.54	993.488	10	1.4	497.752	2	22.39	126010	209740	229810	3	F3:5087	JN_GG_MC226 DLAT_AspN_200523_run1.raw	3	1	1	1	383	392			PEAKS DB
550	688	Q969Y2	A.DIEVRALQVALGAHLR.D	Y	31.54	1760.01	16	-0.4	587.676	3	36.62		78076		2	F2:11300	JN_GG_DLAT_AspN_200523_run1.raw	1	0	1	0	223	238			PEAKS DB
477	554	Q8IWS0	T.DEMESSSYR.D	Y	31.26	1102.42	9	-0.6	552.219	2	20.7	0	0		2	F2:4239	JN_GG_DLAT_AspN_200523_run1.raw	0	0	0	0	188	196			PEAKS DB
477	554	Q8IWS0	E.DEERESKSRGKVEI.D	Y	22.17	1660.84	14	0.7	416.217	4	15.44	49683		338580	3	F3:2365	JN_GG_MC226 DLAT_AspN_200523_run1.raw	2	1	0	1	339	352			PEAKS DB
506	593	O43929	T.DVRQWATSSLSWL	Y	31.17	1547.77	13	0.1	774.894	2	48.49	146980			1	F1:16057	JN_GG_DEG DLAT_AspN_200523_run1.raw	1	1	0	0	424	436			PEAKS DB
461	697	P11940	T.DESGKSKGFGFVSFERHE.D	Y	31.13	2041.95	18	-0.7	511.494	4	27.34	41006	0		2	F2:7173	JN_GG_DLAT_AspN_200523_run1.raw	1	1	0	0	225	242			PEAKS DB
410	709	O75140	L.DLVELTFK(+440.14).D	Y	31.03	1403.67	8	22.7	702.859	2	36.06	1304300	1093100	236260	2	F2:11025	JN_GG_DLAT_AspN_200523_run1.raw	3	1	1	1	98	105	2xNEM dihydrolipoate	K8:2xNEM dihydrolipoate:1000.00	PEAKS DB
462	700	P78310	P.DLKGRVHFTSN.D	Y	30.97	1272.66	11	-1.9	425.226	3	20.63	156890		92822	1	F1:4179	JN_GG_DEG DLAT_AspN_200523_run1.raw	2	1	0	1	86	96			PEAKS DB
507	595	P05026	F.DVKIEVKS	Y	30.75	916.523	8	-1	459.268	2	21.05		48006		2	F2:4410	JN_GG_DLAT_AspN_200523_run1.raw	1	0	1	0	296	303			PEAKS DB
487	468	Q8N2K0	E.DVTIGVWHTVPAVWWKNAQGK.D	Y	30.73	2391.25	21	0.1	598.819	4	38.61			0	3	F3:12366	JN_GG_MC226 DLAT_AspN_200523_run1.raw	0	0	0	0	135	155			PEAKS DB
487	468	Q8N2K0	L.DPITSSGIKFAN.D	Y	20.87	1248.63	12	-43.5	625.298	2	33.15	576040			1	F1:9623	JN_GG_DEG DLAT_AspN_200523_run1.raw	2	2	0	0	303	314			PEAKS DB
408	703	Q13217	Q.DYETAQEHNEN.D	Y	30.64	1348.52	11	-0.6	675.265	2	17.63	53298	31196	20667	3	F3:3118	JN_GG_MC226 DLAT_AspN_200523_run1.raw	3	1	1	1	362	372			PEAKS DB
463	704	Q99541	K.DAVTTTVTGAK.D	Y	30.6	1062.56	11	0.1	532.285	2	22.52		79208	67670	3	F3:5171	JN_GG_MC226 DLAT_AspN_200523_run1.raw	2	0	1	1	117	127			PEAKS DB
371	481	Q8TDW7	V.DIKVLDLN.D	Y	30.57	928.523	8	-59.7	465.241	2	34.55	52440	131170	48897	2	F2:10389	JN_GG_DLAT_AspN_200523_run1.raw	3	1	1	1	2801	2808			PEAKS DB
497	472	Q6PIU2	A.DQAVLQLLPKTYILTC(+57.02)EH.D	Y	30.55	2141.12	18	-0.8	714.713	3	41.28	83555			1	F1:13213	JN_GG_DEG DLAT_AspN_200523_run1.raw	1	1	0	0	330	347	Carbamidomethylation	C16:Carbamidomethylation:1000.00	PEAKS DB
497	472	Q6PIU2	G.DSAGGNLAAALGQQFTQ.D	Y	17.4	1647.79	17	0.2	824.9	2	44.91	0			1	F1:14701	JN_GG_DEG DLAT_AspN_200523_run1.raw	0	0	0	0	190	206			PEAKS DB
559	745	Q8WWI1	Q.DDLAKWK.D	Y	30.23	874.455	7	-3.1	438.233	2	23.28		27766		2	F2:5339	JN_GG_DLAT_AspN_200523_run1.raw	1	0	1	0	740	746			PEAKS DB
527	706	O95396	L.DSGAFHLLL.D	Y	30.1	971.508	9	-1.4	486.76	2	43.4		50074		2	F2:14395	JN_GG_DLAT_AspN_200523_run1.raw	1	0	1	0	346	354			PEAKS DB
528	710	Q8IUF8	G.DLLYFPRGTIHQA.D	Y	29.38	1529.8	13	0.3	510.94	3	33.84	22291		66019	1	F1:9911	JN_GG_DEG DLAT_AspN_200523_run1.raw	2	1	0	1	230	242			PEAKS DB
529	712	P51858	E.DAEAPGIR.D	Y	29.38	827.414	8	-0.2	414.714	2	20.78	70362		46839	1	F1:4240	JN_GG_DEG DLAT_AspN_200523_run1.raw	2	1	0	1	228	235			PEAKS DB
448	711	O15533	L.DPELYLSVH.D	Y	29.22	1071.52	9	-0.1	536.769	2	35.18	191890	260780	94505	1	F1:10477	JN_GG_DEG DLAT_AspN_200523_run1.raw	3	1	1	1	61	69			PEAKS DB
483	565	Q15818	Q.DGTQGGSGENLAPYHPIKPQGVLVLGQEQ.D	Y	29.15	2988.49	29	1	997.173	3	35.28			142610	3	F3:10860	JN_GG_MC226 DLAT_AspN_200523_run1.raw	1	0	0	1	331	359			PEAKS DB
483	565	Q15818	K.DLLQSKI.D	Y	20.57	815.475	7	-0.7	408.745	2	31.35	24331	72770		2	F2:8992	JN_GG_DLAT_AspN_200523_run1.raw	2	1	1	0	164	170			PEAKS DB
556	735	Q08499	A.DVAYHNNIHAA.D	Y	29.14	1223.57	11	-32.9	612.771	2	17.34			0	3	F3:3019	JN_GG_MC226 DLAT_AspN_200523_run1.raw	0	0	0	0	458	468			PEAKS DB
551	714	O75528	V.DALLKKSEAQHEQPE.D	Y	28.88	1721.86	15	-1.2	574.959	3	18.45		57267		2	F2:3351	JN_GG_DLAT_AspN_200523_run1.raw	1	0	1	0	238	252			PEAKS DB
484	603	Q96B01	D.DDFVSATVPLNKKSRTAPKELKQ.D	Y	28.83	2571.4	23	-1.3	643.857	4	23.43	46967			1	F1:5344	JN_GG_DEG DLAT_AspN_200523_run1.raw	1	1	0	0	23	45			PEAKS DB
446	602	Q99805	E.DAQEEFGWKLVHG.D	Y	28.74	1514.72	13	-0.2	505.912	3	34.87	48090		66818	3	F3:10686	JN_GG_MC226 DLAT_AspN_200523_run1.raw	2	1	0	1	341	353			PEAKS DB
509	606	O75179	P.DVTQLTPPSH.D	Y	28.73	1093.54	10	57.5	547.809	2	28.84		157250	1903100	3	F3:7950	JN_GG_MC226 DLAT_AspN_200523_run1.raw	2	0	1	1	730	739			PEAKS DB
530	715	P53985	I.DVAGKPNEVTKAAESPDQK.D	Y	28.72	1982.99	19	-1.9	496.754	4	19.32	21053	24400		2	F2:3683	JN_GG_DLAT_AspN_200523_run1.raw	2	1	1	0	469	487			PEAKS DB
552	716	Q96P11	V.DYFKRQGFSYQGRASSL.D	Y	28.7	2008.98	17	-1.1	670.665	3	28.13		24614		2	F2:7526	JN_GG_DLAT_AspN_200523_run1.raw	1	0	1	0	152	168			PEAKS DB
519	604	P11413	E.DFFARNSYVAGQY.D	Y	28.63	1536.7	13	-0.7	769.357	2	37.11		0		2	F2:11520	JN_GG_DLAT_AspN_200523_run1.raw	0	0	0	0	100	112			PEAKS DB
531	717	Q16630	E.DLTEAVHSLGVNDILEIKFFENRANGQSK(+203.04)GFALVGVGSEASSK(+126.10)K(+126.10)LM.D	Y	28.5	5360.79	46	8.3	894.479	6	47.23		540750		2	F2:16119	JN_GG_DLAT_AspN_200523_run1.raw	1	0	1	0	96	141	NH lipoate; octanoylation	K29:NH lipoate:4.45;K43:octanoylation:10.54;K44:octanoylation:9.99	PEAKS DB
514	552	P05423	V.DIPAVKVKEEPR.D	Y	28.34	1379.78	12	-0.8	460.933	3	21.3		17824		2	F2:4504	JN_GG_DLAT_AspN_200523_run1.raw	1	0	1	0	213	224			PEAKS DB
514	552	P05423	E.DGQVVLIKQEK.D	Y	22.95	1255.71	11	0.4	628.864	2	22.53			0	3	F3:5159	JN_GG_MC226 DLAT_AspN_200523_run1.raw	0	0	0	0	295	305			PEAKS DB
521	610	P53582	P.DGWTAVTR.D	Y	28.34	904.44	8	0.2	453.228	2	27.33			53753	3	F3:7308	JN_GG_MC226 DLAT_AspN_200523_run1.raw	1	0	0	1	342	349			PEAKS DB
438	559	Q86TG7	L.DWNEPALI.D	Y	28.17	956.46	8	0.1	479.238	2	46.53	63040	65578	36420	1	F1:15317	JN_GG_DEG DLAT_AspN_200523_run1.raw	3	1	1	1	196	203			PEAKS DB
438	559	Q86TG7	I.DQYHEGLS.D	Y	21.11	947.398	8	-1.4	474.706	2	21.96	178180			1	F1:4755	JN_GG_DEG DLAT_AspN_200523_run1.raw	1	1	0	0	204	211			PEAKS DB
499	516	O15355	V.DFIQSKISQR.D	Y	28.09	1220.65	10	-1.3	407.89	3	24.8	28945			1	F1:5945	JN_GG_DEG DLAT_AspN_200523_run1.raw	1	1	0	0	454	463			PEAKS DB
554	723	Q147X3	E.DEQVRLLSSSLTA.D	Y	27.98	1417.74	13	0.1	709.878	2	36.17	0			1	F1:10929	JN_GG_DEG DLAT_AspN_200523_run1.raw	0	0	0	0	181	193			PEAKS DB
440	729	P05937	D.DTKLAEYT.D	Y	27.96	939.455	8	-57.2	470.708	2	35.03	200850	659500	288240	3	F3:10739	JN_GG_MC226 DLAT_AspN_200523_run1.raw	3	1	1	1	140	147			PEAKS DB
464	724	O95067	K.DLASPLIGRS	Y	27.92	1027.57	10	-0.7	514.79	2	32.85	94600		69977	1	F1:9473	JN_GG_DEG DLAT_AspN_200523_run1.raw	2	1	0	1	389	398			PEAKS DB
560	747	P17844	T.DVASRGLDVE.D	Y	27.79	1059.52	10	-1.5	530.766	2	27.13		39862		2	F2:7088	JN_GG_DLAT_AspN_200523_run1.raw	1	0	1	0	399	408			PEAKS DB
560	748	Q92841	T.DVASRGLDVE.D	Y	27.79	1059.52	10	-1.5	530.766	2	27.13		39862		2	F2:7088	JN_GG_DLAT_AspN_200523_run1.raw	1	0	1	0	476	485			PEAKS DB
557	740	Q16853	V.DGGFGM(+15.99)GKYTTPLTRGVDCPYLATYV.D	Y	27.66	2797.31	26	-11.9	933.433	3	40.41			78102	3	F3:13190	JN_GG_MC226 DLAT_AspN_200523_run1.raw	1	0	0	1	386	411	Oxidation (M)	M6:Oxidation (M):1000.00	PEAKS DB
449	725	Q8IWU6	K.DHK(+126.10)AYIDK(+303.07)EIEALQ.D	Y	27.52	2101.02	14	31.3	1051.55	2	39.24	151940	507230	99596	1	F1:12303	JN_GG_DEG DLAT_AspN_200523_run1.raw	3	1	1	1	641	654	octanoylation; Glutaryl lipoate	K3:octanoylation:4.75;K8:Glutaryl lipoate:4.75	PEAKS DB
415	462	P45985	F.DQLTQVVKG.D	Y	27.36	986.54	9	-0.3	494.277	2	26.5	100020		33902	1	F1:6684	JN_GG_DEG DLAT_AspN_200523_run1.raw	2	1	0	1	315	323			PEAKS DB
415	462	P45985	I.DPSASRQGY.D	Y	22.48	979.436	9	74	490.762	2	18.05	71013			1	F1:3187	JN_GG_DEG DLAT_AspN_200523_run1.raw	2	2	0	0	276	284			PEAKS DB
415	462	P45985	R.DIKPSNILL.D	Y	15.16	1011.6	9	0.6	506.806	2	37.31			0	3	F3:11787	JN_GG_MC226 DLAT_AspN_200523_run1.raw	0	0	0	0	229	237			PEAKS DB
555	728	Q5JPH6	T.DQTRVVPGAAENIE.D	Y	27.28	1497.74	14	0.6	749.879	2	28.55	0			1	F1:7586	JN_GG_DEG DLAT_AspN_200523_run1.raw	0	0	0	0	79	92			PEAKS DB
558	743	Q08554	P.DTGVITTTTPFL.D	Y	27.24	1264.65	12	0.5	633.335	2	47.66			54268	3	F3:16221	JN_GG_MC226 DLAT_AspN_200523_run1.raw	1	0	0	1	299	310			PEAKS DB
561	750	Q9NX74	L.DAQQARLSAKTSEQTGEPAE.D	Y	26.84	2116	20	-1.5	706.341	3	20.67		46784		2	F2:4213	JN_GG_DLAT_AspN_200523_run1.raw	1	0	1	0	328	347			PEAKS DB
533	731	P07339	G.DVFIGRYYTVF.D	Y	26.8	1378.69	11	-0.8	690.353	2	44.43	28522		38117	1	F1:14525	JN_GG_DEG DLAT_AspN_200523_run1.raw	2	1	0	1	387	397			PEAKS DB
562	751	O43707	V.DPNHSGLVTFQAFI.D	Y	26.78	1544.76	14	-0.5	773.388	2	46.4		56673		2	F2:15659	JN_GG_DLAT_AspN_200523_run1.raw	1	0	1	0	819	832			PEAKS DB
447	680	P02765	I.DTLETTC(+57.02)HVL.D	Y	26.7	1187.55	10	-0.7	594.781	2	30.78	102070	139480		2	F2:8715	JN_GG_DLAT_AspN_200523_run1.raw	2	1	1	0	83	92	Carbamidomethylation	C7:Carbamidomethylation:1000.00	PEAKS DB
488	520	Q15438	E.DIAQFLYKGEGLNKTAIG.D	Y	26.69	1937.03	18	0.6	646.683	3	37.56	0			1	F1:11561	JN_GG_DEG DLAT_AspN_200523_run1.raw	0	0	0	0	96	113			PEAKS DB
520	608	Q9BV38	V.DLFTWPGQRERSFHPEQ.D	Y	26.63	2129.01	17	-0.6	533.259	4	33.15	0			1	F1:9596	JN_GG_DEG DLAT_AspN_200523_run1.raw	0	0	0	0	243	259			PEAKS DB
564	762	Q9P258	R.DESETEKEKIKKLPEYNPRTL	Y	26.44	2546.32	21	-1.1	637.587	4	25.03		0		2	F2:6110	JN_GG_DLAT_AspN_200523_run1.raw	0	0	0	0	502	522			PEAKS DB
466	756	P17693	E.DLRSWTAA.D	Y	26.37	918.456	8	-0.4	460.235	2	32.08	93041		0	3	F3:9436	JN_GG_MC226 DLAT_AspN_200523_run1.raw	1	1	0	0	153	160			PEAKS DB
466	696	P04439	E.DLRSWTAA.D	Y	26.37	918.456	8	-0.4	460.235	2	32.08	93041		0	3	F3:9436	JN_GG_MC226 DLAT_AspN_200523_run1.raw	1	1	0	0	153	160			PEAKS DB
466	757	P10321	E.DLRSWTAA.D	Y	26.37	918.456	8	-0.4	460.235	2	32.08	93041		0	3	F3:9436	JN_GG_MC226 DLAT_AspN_200523_run1.raw	1	1	0	0	153	160			PEAKS DB
565	763	Q9ULA0	Y.DEFIFAPRL.D	Y	26.37	1106.58	9	-1.5	554.294	2	43.17		196560		2	F2:14283	JN_GG_DLAT_AspN_200523_run1.raw	1	0	1	0	265	273			PEAKS DB
503	562	P54727	G.DSSRSNLFE.D	Y	26.31	1053.47	9	-1.4	527.743	2	28.12	61385			1	F1:7389	JN_GG_DEG DLAT_AspN_200523_run1.raw	1	1	0	0	170	178			PEAKS DB
563	755	Q13421	I.DRFVKGRGQL.D	Y	26.18	1174.66	10	-0.2	392.56	3	18.05	12261			1	F1:3182	JN_GG_DEG DLAT_AspN_200523_run1.raw	1	1	0	0	424	433			PEAKS DB
568	782	Q9C086	R.DLSGGLGGQEEEEEQRWL.D	Y	25.53	2030.92	18	0.9	1016.47	2	40.01			0	3	F3:12995	JN_GG_MC226 DLAT_AspN_200523_run1.raw	0	0	0	0	136	153			PEAKS DB
539	784	Q14697	G.DGAQPEETPR.D	Y	25.42	1098.49	10	-1.9	550.253	2	17.42	36304		39723	3	F3:3046	JN_GG_MC226 DLAT_AspN_200523_run1.raw	2	1	0	1	197	206			PEAKS DB
512	792	O94817	I.DILLKAVG.D	Y	25.15	827.512	8	-1.5	414.762	2	33.61		0		2	F2:9960	JN_GG_DLAT_AspN_200523_run1.raw	0	0	0	0	56	63			PEAKS DB
518	587	O95218	E.DLSKYKL.D	Y	25.04	865.491	7	-0.4	433.753	2	25.72	32197			1	F1:6359	JN_GG_DEG DLAT_AspN_200523_run1.raw	1	1	0	0	163	169			PEAKS DB
518	587	O95218	E.DKESEGEEEDEDE.D	Y	19.46	1538.54	13	-0.3	770.276	2	16.79	34399			1	F1:2734	JN_GG_DEG DLAT_AspN_200523_run1.raw	1	1	0	0	150	162			PEAKS DB
569	786	Q93097	L.DK(+315.10)AAGSLGTAGRVCSK(+204.03)TSK(+204.03)GT.D	Y	24.89	2717.17	21	-24.4	680.284	4	18.65			59760	3	F3:3526	JN_GG_MC226 DLAT_AspN_200523_run1.raw	1	0	0	1	312	332	1xNEM lipoate; Oxylipoate	K2:1xNEM lipoate:14.97;K16:Oxylipoate:14.97;K19:Oxylipoate:13.43	PEAKS DB
537	754	Q03112	F.DLTTKRK.D	Y	24.57	860.508	7	-54.9	431.238	2	24.1			48435	3	F3:5842	JN_GG_MC226 DLAT_AspN_200523_run1.raw	1	0	0	1	743	749			PEAKS DB
571	795	Q08188	L.DATPQERSQGVFQC(+57.02)GPASVIGVREG.D	Y	24.43	2644.27	25	-0.2	882.429	3	33.3			0	3	F3:9967	JN_GG_MC226 DLAT_AspN_200523_run1.raw	0	0	0	0	354	378	Carbamidomethylation	C14:Carbamidomethylation:1000.00	PEAKS DB
480	556	O43143	L.DPQLAK(+219.04)MVIASC.D	Y	24.27	1493.67	12	51.1	747.883	2	42.79			51619	3	F3:14222	JN_GG_MC226 DLAT_AspN_200523_run1.raw	1	0	0	1	568	579	NO dihydrolipoate	K6:NO dihydrolipoate:1000.00	PEAKS DB
416	799	Q9H2G4	R.DIEYYEKVIEDF.D	Y	24.1	1561.72	12	36.8	781.895	2	18.65	1668800	126370	117520	3	F3:3516	JN_GG_MC226 DLAT_AspN_200523_run1.raw	4	2	1	1	602	613			PEAKS DB
495	831	Q9UI46	D.DLIKLSQAAKIMERM(+15.99)VNQNTY.D	Y	23.94	2481.27	21	10.4	621.332	4	47.41			217880	3	F3:16094	JN_GG_MC226 DLAT_AspN_200523_run1.raw	1	0	0	1	275	295	Oxidation (M)	M15:Oxidation (M):0.00	PEAKS DB
495	831	Q9UI46	D.DLIKLSQAAKIMERMVNQNTY.D	Y	19.93	2465.28	21	7.8	617.331	4	47.19	234370			1	F1:15649	JN_GG_DEG DLAT_AspN_200523_run1.raw	1	1	0	0	275	295			PEAKS DB

### Sheet: Fig_1h_i_Expt2
Protein Group	Protein ID	Protein Accession	Peptide	Unique	-10lgP	Mass	Length	ppm	m/z	z	RT	Area WT	Area ML	Area DEG	Fraction	Scan	Source File	#Feature	#Feature Sample 1	#Feature Sample 2	#Feature Sample 3	Start	End	PTM	AScore	Found By
431	893	A0A0C4DH36	K.NTLYLQMN(+.98)N(+.98)LR.A	Y	24.35	1380.67	11	8.3	691.347	2	26.83	6407900	3799500	12330000	3	F3:6967	JN_GG_DEG_DLST_Tryp_6_2.raw	3	1	1	1	94	104	Deamidation (NQ)	N8:Deamidation (NQ):14.04;N9:Deamidation (NQ):12.33	PEAKS DB
95	298	A6NHL2	R.SFGGGTGSGFTSLLMER.L	Y	53.43	1702.8	17	-2	852.405	2	41.92	3815700	3949500	7789800	1	F1:10687	JN_GG_WT_DLST_Tryp_2_2.raw	3	1	1	1	147	163			PEAKS DB
95	298	A6NHL2	R.LDHKFDLMYAK.R	N	48.02	1379.69	11	-1.3	690.852	2	28.17	21998000	837350	45654000	1	F1:6843	JN_GG_WT_DLST_Tryp_2_2.raw	9	3	2	4	398	408			PEAKS DB
95	298	A6NHL2	R.SFGGGTGSGFTSLLM(+15.99)ER.L	Y	47.99	1718.79	17	-0.3	860.404	2	39.61	3137600	2404600	4676600	1	F1:10103	JN_GG_WT_DLST_Tryp_2_2.raw	4	1	1	2	147	163	Oxidation (M)	M15:Oxidation (M):1000.00	PEAKS DB
95	298	A6NHL2	K.FDLMYAK.R	N	42.24	886.426	7	-1.1	444.22	2	33.85	18274000	20392000	41117000	2	F2:8162	JN_GG_ML_DLST_Tryp_4_2.raw	3	1	1	1	402	408			PEAKS DB
95	298	A6NHL2	K.YM(+15.99)AC(+57.02)C(+57.02)LLYR.G	N	40.76	1264.54	9	-0.7	633.277	2	31.27	8763700	12020000	20965000	2	F2:7436	JN_GG_ML_DLST_Tryp_4_2.raw	5	2	2	1	319	327	Oxidation (M); Carbamidomethylation	M2:Oxidation (M):1000.00;C4:Carbamidomethylation:1000.00;C5:Carbamidomethylation:1000.00	PEAKS DB
95	298	A6NHL2	K.EDAANNYAR.G	N	40.24	1022.44	9	-2.6	512.227	2	19.32	884040	9614900		1	F1:4195	JN_GG_WT_DLST_Tryp_2_2.raw	3	2	1	0	104	112			PEAKS DB
95	298	A6NHL2	K.YMAC(+57.02)C(+57.02)LLYR.G	N	39.71	1248.55	9	-0.2	625.28	2	33.77	5569800	12895000	17397000	1	F1:8486	JN_GG_WT_DLST_Tryp_2_2.raw	3	1	1	1	319	327	Carbamidomethylation	C4:Carbamidomethylation:1000.00;C5:Carbamidomethylation:1000.00	PEAKS DB
95	298	A6NHL2	K.EDAAN(+.98)NYAR.G	N	39.37	1023.43	9	-0.8	512.72	2	19.46	530660	1111900	0	2	F2:4269	JN_GG_ML_DLST_Tryp_4_2.raw	3	1	2	0	104	112	Deamidation (NQ)	N5:Deamidation (NQ):12.28	PEAKS DB
95	298	A6NHL2	K.FDLM(+15.99)YAK.R	N	39.35	902.421	7	1.1	452.217	2	29.91	22432000	14083000	40321000	3	F3:8074	JN_GG_DEG_DLST_Tryp_6_2.raw	6	3	1	2	402	408	Oxidation (M)	M4:Oxidation (M):1000.00	PEAKS DB
95	298	A6NHL2	R.LDHKFDLM(+15.99)YAK.R	N	38.33	1395.69	11	0.1	698.849	2	25.25	14381000	2311500	29959000	3	F3:6393	JN_GG_DEG_DLST_Tryp_6_2.raw	9	2	3	4	398	408	Oxidation (M)	M8:Oxidation (M):1000.00	PEAKS DB
95	298	A6NHL2	R.LDHKFDLM(+15.99)YAKR.A	N	36.7	1551.79	12	0.1	518.269	3	22.6	481890		724440	3	F3:5458	JN_GG_DEG_DLST_Tryp_6_2.raw	2	1	0	1	398	409	Oxidation (M)	M8:Oxidation (M):1000.00	PEAKS DB
95	298	A6NHL2	K.FDLMYAKR.A	N	31.97	1042.53	8	0.7	522.27	2	28.54	746800	460810	492620	3	F3:7582	JN_GG_DEG_DLST_Tryp_6_2.raw	3	1	1	1	402	409			PEAKS DB
95	298	A6NHL2	K.FDLM(+15.99)YAKR.A	N	31.41	1058.52	8	0.6	530.268	2	25.43	1278900		1958100	3	F3:6469	JN_GG_DEG_DLST_Tryp_6_2.raw	2	1	0	1	402	409	Oxidation (M)	M4:Oxidation (M):1000.00	PEAKS DB
95	298	A6NHL2	R.LVVQVVSSITASLR.F	Y	15.56	1470.88	14	-9.7	736.437	2	48.02			0	3	F3:13840	JN_GG_DEG_DLST_Tryp_6_2.raw	0	0	0	0	237	250			PEAKS DB
353	735	A8MTJ3	K.LLLLGAGESGK.S	N	39.6	1056.62	11	-0.7	529.316	2	34.06	1689700	0	1289200	2	F2:8241	JN_GG_ML_DLST_Tryp_4_2.raw	3	2	0	1	36	46			PEAKS DB
353	735	A8MTJ3	R.TVK(+203.04)LLLLGAGESGK.S	Y	22.56	1587.87	14	2.5	530.298	3	34.36	482150		2417600	3	F3:9585	JN_GG_DEG_DLST_Tryp_6_2.raw	2	1	0	1	33	46	NH lipoate	K3:NH lipoate:71.87	PEAKS DB
477	889	A8MVM7	K.FALSSPSK.S	Y	25.18	835.444	8	-52.3	418.707	2	39.15	1252700	0		2	F2:9636	JN_GG_ML_DLST_Tryp_4_2.raw	1	1	0	0	257	264			PEAKS DB
572	913	A8MW92	K.AAAAAAAK(+126.10)N(+.98)K.T	Y	22.8	1012.59	10	-24.4	507.29	2	21			142390	3	F3:4902	JN_GG_DEG_DLST_Tryp_6_2.raw	1	0	0	1	177	186	octanoylation; Deamidation (NQ)	K8:octanoylation:5.99;N9:Deamidation (NQ):1000.00	PEAKS DB
74	55	O00148	K.LTLHGLQQYYVK.L	N	53.14	1461.8	12	-0.9	731.906	2	32.12	5849000	2252900	13057000	1	F1:8003	JN_GG_WT_DLST_Tryp_2_2.raw	6	2	2	2	256	267			PEAKS DB
74	55	O00148	K.NC(+57.02)PHVVVGTPGR.I	Y	52.8	1291.65	12	-1.2	646.829	2	20.52	3028500	1104800	10895000	1	F1:4618	JN_GG_WT_DLST_Tryp_2_2.raw	6	2	2	2	163	174	Carbamidomethylation	C2:Carbamidomethylation:1000.00	PEAKS DB
74	55	O00148	R.C(+57.02)MALAQLLVEQNFPAIAIHR.G	Y	51.55	2294.2	20	-1.2	765.741	3	47.41	683670	763470	2324000	1	F1:12038	JN_GG_WT_DLST_Tryp_2_2.raw	3	1	1	1	299	318	Carbamidomethylation	C1:Carbamidomethylation:1000.00	PEAKS DB
74	55	O00148	R.C(+57.02)M(+15.99)ALAQLLVEQNFPAIAIHR.G	Y	50.32	2310.2	20	-2.6	771.071	3	44.66	576750		1265900	1	F1:11392	JN_GG_WT_DLST_Tryp_2_2.raw	2	1	0	1	299	318	Carbamidomethylation; Oxidation (M)	C1:Carbamidomethylation:1000.00;M2:Oxidation (M):1000.00	PEAKS DB
74	55	O00148	K.GSYVSIHSSGFR.D	N	49.74	1295.63	12	-0.8	648.82	2	24.83	8467000	3004100	18994000	1	F1:5877	JN_GG_WT_DLST_Tryp_2_2.raw	6	2	2	2	36	47			PEAKS DB
74	55	O00148	R.RILVATNLFGR.G	N	48.63	1258.75	11	-0.3	630.383	2	33.97	2769400	1080800	7717000	1	F1:8563	JN_GG_WT_DLST_Tryp_2_2.raw	6	2	2	2	338	348			PEAKS DB
74	55	O00148	K.GLAITFVSDENDAK.I	N	46.07	1478.73	14	-1.4	740.369	2	36.36	6404700	4013800	15807000	1	F1:9221	JN_GG_WT_DLST_Tryp_2_2.raw	3	1	1	1	384	397			PEAKS DB
74	55	O00148	K.VSVFFGGLSIK.K	Y	45.7	1152.65	11	0.3	577.335	2	42.54	2117000	1303900	3521500	1	F1:10850	JN_GG_WT_DLST_Tryp_2_2.raw	3	1	1	1	144	154			PEAKS DB
74	55	O00148	R.KLFDLLDVLEFNQVIIFVK.S	Y	44.21	2292.31	19	-2.5	765.11	3	56.99	65055		208930	1	F1:14197	JN_GG_WT_DLST_Tryp_2_2.raw	2	1	0	1	276	294			PEAKS DB
74	55	O00148	K.LFDLLDVLEFNQVIIFVK.S	Y	44.12	2164.22	18	-0.4	1083.12	2	58.93		64638		2	F2:14247	JN_GG_ML_DLST_Tryp_4_2.raw	2	0	2	0	277	294			PEAKS DB
74	55	O00148	K.GLAITFVSDEN(+.98)DAK.I	N	43.94	1479.71	14	-0.1	740.862	2	37.82	309570	180870		1	F1:9611	JN_GG_WT_DLST_Tryp_2_2.raw	2	1	1	0	384	397	Deamidation (NQ)	N11:Deamidation (NQ):1000.00	PEAKS DB
74	55	O00148	K.FMQDPMEVFVDDETK.L	Y	43.78	1829.79	15	-1.6	915.898	2	44.87	185470	262470	493990	2	F2:11093	JN_GG_ML_DLST_Tryp_4_2.raw	3	1	1	1	241	255			PEAKS DB
74	55	O00148	K.HFVLDEC(+57.02)DK.M	Y	43.66	1161.51	9	-0.8	581.763	2	24.41	246590	165540	1392400	1	F1:5776	JN_GG_WT_DLST_Tryp_2_2.raw	3	1	1	1	191	199	Carbamidomethylation	C7:Carbamidomethylation:1000.00	PEAKS DB
74	55	O00148	R.DFLLKPELLR.A	N	41.52	1242.73	10	-0.9	415.251	3	39.58	12262000	6073700	22055000	1	F1:10080	JN_GG_WT_DLST_Tryp_2_2.raw	6	2	2	2	48	57			PEAKS DB
74	55	O00148	K.ILNDVQDRFEVNVAELPEEIDISTYIEQSR	Y	40.1	3533.75	30	-7.8	1178.92	3	49.2	796140	349720	3520700	2	F2:12103	JN_GG_ML_DLST_Tryp_4_2.raw	3	1	1	1	398	427			PEAKS DB
74	55	O00148	K.ILN(+.98)DVQDRFEVNVAELPEEIDISTYIEQSR	Y	39.31	3534.74	30	-5.1	1179.25	3	50.47	0			1	F1:12747	JN_GG_WT_DLST_Tryp_2_2.raw	0	0	0	0	398	427	Deamidation (NQ)	N3:Deamidation (NQ):5.08	PEAKS DB
74	55	O00148	R.ELAFQISK.E	N	38.89	934.512	8	-0.5	468.263	2	32.12	4215200	1607100	12593000	1	F1:7991	JN_GG_WT_DLST_Tryp_2_2.raw	3	1	1	1	123	130			PEAKS DB
74	55	O00148	R.VNIVFNYDM(+15.99)PEDSDTYLHR.V	N	37.02	2343.05	19	1.8	782.023	3	36.87			1216400	3	F3:10581	JN_GG_DEG_DLST_Tryp_6_2.raw	1	0	0	1	355	373	Oxidation (M)	M9:Oxidation (M):1000.00	PEAKS DB
74	55	O00148	R.RDVQEIFR.L	N	35.32	1061.56	8	-0.4	531.788	2	25.34	1102900	554410	3257900	1	F1:6020	JN_GG_WT_DLST_Tryp_2_2.raw	3	1	1	1	208	215			PEAKS DB
74	55	O00148	K.ILN(+.98)DVQDRFEVN(+.98)VAELPEEIDISTYIEQSR	Y	34.76	3535.72	30	2.5	1179.58	3	50.48	57715			1	F1:12747	JN_GG_WT_DLST_Tryp_2_2.raw	1	1	0	0	398	427	Deamidation (NQ)	N3:Deamidation (NQ):11.12;N12:Deamidation (NQ):0.00	PEAKS DB
74	55	O00148	R.DVQEIFR.L	N	34.16	905.461	7	1.2	453.737	2	33.11	2701500	2020600	9914000	3	F3:9222	JN_GG_DEG_DLST_Tryp_6_2.raw	3	1	1	1	209	215			PEAKS DB
74	55	O00148	K.ILNDVQDR.F	N	33.1	971.504	8	-0.1	486.759	2	22.16	488130	254070	1788200	1	F1:5130	JN_GG_WT_DLST_Tryp_2_2.raw	3	1	1	1	398	405			PEAKS DB
74	55	O00148	R.FGTK(+303.07)GLAITFVSDENDAK.I	N	32.53	2215.03	18	21.5	739.367	3	36.46		221690		2	F2:8895	JN_GG_ML_DLST_Tryp_4_2.raw	1	0	1	0	380	397	Glutaryl lipoate	K4:Glutaryl lipoate:104.57	PEAKS DB
74	55	O00148	K.QC(+57.02)M(+15.99)M(+15.99)FSATLSK.D	Y	31.12	1334.57	11	-2.7	668.289	2	25.56	194750		342420	1	F1:6107	JN_GG_WT_DLST_Tryp_2_2.raw	2	1	0	1	222	232	Carbamidomethylation; Oxidation (M)	C2:Carbamidomethylation:1000.00;M3:Oxidation (M):1000.00;M4:Oxidation (M):1000.00	PEAKS DB
74	55	O00148	K.MLEQLDM(+15.99)R.R	N	29.58	1050.48	8	0.6	526.25	2	27.2	158330	85831		2	F2:6357	JN_GG_ML_DLST_Tryp_4_2.raw	2	1	1	0	200	207	Oxidation (M)	M7:Oxidation (M):85.52	PEAKS DB
74	55	O00148	K.KDEEVLKK.N	N	29.29	987.56	8	-1.2	494.787	2	18.82		0		2	F2:4063	JN_GG_ML_DLST_Tryp_4_2.raw	0	0	0	0	155	162			PEAKS DB
74	55	O00148	K.FM(+15.99)QDPM(+15.99)EVFVDDETK.L	Y	28.06	1861.78	15	0.8	931.896	2	33.39	66048			1	F1:8400	JN_GG_WT_DLST_Tryp_2_2.raw	1	1	0	0	241	255	Oxidation (M)	M2:Oxidation (M):1000.00;M6:Oxidation (M):1000.00	PEAKS DB
74	55	O00148	K.DIRPVC(+57.02)R.K	Y	26.3	914.476	7	-0.1	458.245	2	19.85		107060		2	F2:4402	JN_GG_ML_DLST_Tryp_4_2.raw	1	0	1	0	233	239	Carbamidomethylation	C6:Carbamidomethylation:1000.00	PEAKS DB
74	55	O00148	K.M(+15.99)LEQLDM(+15.99)R.R	N	23.17	1066.48	8	-0.9	534.246	2	22.99	139420	61925		1	F1:5356	JN_GG_WT_DLST_Tryp_2_2.raw	2	1	1	0	200	207	Oxidation (M)	M1:Oxidation (M):1000.00;M7:Oxidation (M):1000.00	PEAKS DB
74	55	O00148	K.M(+15.99)LEQLDMR.R	N	22.23	1050.48	8	1.2	526.249	2	27.86			338690	3	F3:7360	JN_GG_DEG_DLST_Tryp_6_2.raw	1	0	0	1	200	207	Oxidation (M)	M1:Oxidation (M):95.35	PEAKS DB
74	55	O00148	K.KDEEVLK.K	N	18.54	859.465	7	-1.4	430.739	2	19.34		280970		2	F2:4227	JN_GG_ML_DLST_Tryp_4_2.raw	1	0	1	0	155	161			PEAKS DB
413	492	O00154	K.ATLWYVPLSLK.N	Y	39.21	1289.74	11	1.1	645.877	2	45.23	66040		179500	1	F1:11539	JN_GG_WT_DLST_Tryp_2_2.raw	2	1	0	1	158	168			PEAKS DB
413	492	O00154	R.AASAFFTYVSLSQEGR.S	Y	33.77	1732.84	16	3.9	867.432	2	41.72		0		2	F2:10303	JN_GG_ML_DLST_Tryp_4_2.raw	0	0	0	0	325	340			PEAKS DB
347	385	O00189	R.YQLSDDLPSPLPFR.L	Y	36.54	1646.83	14	-1.4	824.421	2	43.73	75839			1	F1:11168	JN_GG_WT_DLST_Tryp_2_2.raw	1	1	0	0	284	297			PEAKS DB
347	385	O00189	K.VAPSSAASRPVLSSR.S	Y	30.46	1483.81	15	0.2	495.61	3	20.75	166060		649340	3	F3:4798	JN_GG_DEG_DLST_Tryp_6_2.raw	2	1	0	1	164	178			PEAKS DB
347	385	O00189	K.VDVQGEIR.L	Y	26.54	914.482	8	2.3	458.248	2	23.57			147750	3	F3:5788	JN_GG_DEG_DLST_Tryp_6_2.raw	1	0	0	1	208	215			PEAKS DB
347	385	O00189	K.AELAEGALR.W	Y	22.57	928.498	9	1.4	465.256	2	25.09	105760		424320	3	F3:6352	JN_GG_DEG_DLST_Tryp_6_2.raw	2	1	0	1	354	362			PEAKS DB
347	385	O00189	K.LTGLPGDESPVVMHH(+114.03)HGR.H	Y	18.3	2051.98	18	4.4	514.005	4	24.22			12893000	3	F3:6037	JN_GG_DEG_DLST_Tryp_6_2.raw	1	0	0	1	37	54	glutarylatyion	H15:glutarylatyion:11.06	PEAKS DB
96	85	O00231	K.TAYSYFYEAFEGYDSIDSPK.A	Y	54.34	2352.01	20	-1	1177.01	2	47.16	270460	161820	546300	1	F1:11981	JN_GG_WT_DLST_Tryp_2_2.raw	3	1	1	1	227	246			PEAKS DB
96	85	O00231	K.IMLNTPEDVQALVSGK.L	Y	47.66	1713.9	16	-1	857.955	2	41.58	674670	0	903100	1	F1:10611	JN_GG_WT_DLST_Tryp_2_2.raw	2	1	0	1	259	274			PEAKS DB
96	85	O00231	K.IM(+15.99)LNTPEDVQALVSGK.L	Y	46.77	1729.89	16	0.7	865.954	2	40.16	418850		393910	1	F1:10250	JN_GG_WT_DLST_Tryp_2_2.raw	2	1	0	1	259	274	Oxidation (M)	M2:Oxidation (M):1000.00	PEAKS DB
96	85	O00231	K.RYQEALHLGSQLLR.E	Y	46.69	1682.92	14	-0.2	561.981	3	30.38	978830	255470	1716100	1	F1:7495	JN_GG_WT_DLST_Tryp_2_2.raw	3	1	1	1	142	155			PEAKS DB
96	85	O00231	K.YVRPFLNSISK.A	Y	46.55	1322.73	11	-0.6	441.918	3	28.58	1164800	191850	614770	1	F1:6980	JN_GG_WT_DLST_Tryp_2_2.raw	4	2	1	1	72	82			PEAKS DB
96	85	O00231	K.TGQAAELGGLLK.Y	Y	45.8	1156.65	12	-0.5	579.33	2	33.39	1053000	349940	2638900	1	F1:8378	JN_GG_WT_DLST_Tryp_2_2.raw	3	1	1	1	60	71			PEAKS DB
96	85	O00231	R.YQEALHLGSQLLR.E	Y	45.77	1526.82	13	-0.7	509.947	3	33.01	1033900		1535800	1	F1:8267	JN_GG_WT_DLST_Tryp_2_2.raw	3	1	0	2	143	155			PEAKS DB
96	85	O00231	K.ALLVEVQLLESK.T	Y	45.21	1340.79	12	0.1	671.403	2	42.37	704290	241010	1385100	1	F1:10818	JN_GG_WT_DLST_Tryp_2_2.raw	3	1	1	1	164	175			PEAKS DB
96	85	O00231	K.LYDNLLEQNLIR.V	Y	44.51	1502.81	12	-1.5	752.411	2	41.44	1065700	263680		1	F1:10576	JN_GG_WT_DLST_Tryp_2_2.raw	2	1	1	0	326	337			PEAKS DB
96	85	O00231	R.DIQENDEEAVQVK.E	Y	43.58	1515.71	13	-0.2	758.86	2	25.98	742410	241290	1687500	1	F1:6218	JN_GG_WT_DLST_Tryp_2_2.raw	3	1	1	1	34	46			PEAKS DB
96	85	O00231	R.AELRDDPIISTHLAK.L	Y	42.85	1677.9	15	-0.3	560.309	3	27.16	902160	171110	1644600	1	F1:6557	JN_GG_WT_DLST_Tryp_2_2.raw	3	1	1	1	311	325			PEAKS DB
96	85	O00231	K.EQSILELGSLLAK.T	Y	41.65	1399.79	13	-0.4	700.903	2	45.81	1477500	273500	2801400	1	F1:11676	JN_GG_WT_DLST_Tryp_2_2.raw	3	1	1	1	47	59			PEAKS DB
96	85	O00231	R.EASIDILHSIVK.R	Y	41.53	1323.74	12	-1	442.253	3	37.36	92739	15549		1	F1:9506	JN_GG_WT_DLST_Tryp_2_2.raw	2	1	1	0	21	32			PEAKS DB
96	85	O00231	K.LQATLDMQSGIIHAAEEK.D	Y	41.05	1953.98	18	0.5	652.334	3	34.5			67661	3	F3:9753	JN_GG_DEG_DLST_Tryp_6_2.raw	1	0	0	1	206	223			PEAKS DB
96	85	O00231	R.DDPIISTHLAK.L	Y	40.74	1208.64	11	1.2	403.887	3	27.87	221810		402130	3	F3:7363	JN_GG_DEG_DLST_Tryp_6_2.raw	3	2	0	1	315	325			PEAKS DB
96	85	O00231	K.TYEAALETIQNMSK.V	Y	40.66	1597.77	14	1.2	799.889	2	38.53			257050	3	F3:11120	JN_GG_DEG_DLST_Tryp_6_2.raw	1	0	0	1	396	409			PEAKS DB
96	85	O00231	K.YVRPFLN(+.98)SISK.A	Y	40.17	1323.72	11	1.5	442.247	3	29.8	156580		377870	3	F3:8040	JN_GG_DEG_DLST_Tryp_6_2.raw	2	1	0	1	72	82	Deamidation (NQ)	N7:Deamidation (NQ):1000.00	PEAKS DB
96	85	O00231	K.FHGILDQGEGVLIIFDEPPVDK.T	Y	40.14	2437.25	22	-1.3	813.424	3	47.41	238190	175460		1	F1:12045	JN_GG_WT_DLST_Tryp_2_2.raw	2	1	1	0	374	395			PEAKS DB
96	85	O00231	R.LVSLYFDTKR.Y	Y	39.46	1240.68	10	-0.4	414.567	3	31.43	292730		0	3	F3:8639	JN_GG_DEG_DLST_Tryp_6_2.raw	1	1	0	0	133	142			PEAKS DB
96	85	O00231	R.VQIEHISSLIK.L	Y	37.33	1265.73	11	-1	422.918	3	30.77	1667500	724030		1	F1:7604	JN_GG_WT_DLST_Tryp_2_2.raw	2	1	1	0	345	355			PEAKS DB
96	85	O00231	R.AQSLLSTDR.E	Y	34.18	989.514	9	-0.6	495.764	2	24.87	1024600	165610	1774200	2	F2:5721	JN_GG_ML_DLST_Tryp_4_2.raw	3	1	1	1	12	20			PEAKS DB
96	85	O00231	R.KLSQMILDKK.F	Y	31.19	1202.71	10	-3.2	401.908	3	21.18	0			1	F1:4839	JN_GG_WT_DLST_Tryp_2_2.raw	0	0	0	0	364	373			PEAKS DB
96	85	O00231	R.SLADFEK.A	Y	31.17	808.397	7	-0.9	405.205	2	27.63	995880	265300	1868100	2	F2:6456	JN_GG_ML_DLST_Tryp_4_2.raw	3	1	1	1	298	304			PEAKS DB
96	85	O00231	R.VIEPFSR.V	Y	30.97	846.46	7	-1.3	424.237	2	28.42	365080		831000	1	F1:6935	JN_GG_WT_DLST_Tryp_2_2.raw	2	1	0	1	338	344			PEAKS DB
96	85	O00231	K.LSQM(+15.99)ILDKK.F	Y	28.93	1090.61	9	-1.6	546.309	2	20.3	79235		133070	1	F1:4573	JN_GG_WT_DLST_Tryp_2_2.raw	2	1	0	1	365	373	Oxidation (M)	M4:Oxidation (M):1000.00	PEAKS DB
96	85	O00231	K.VVDSLYNK.A	Y	25.95	936.492	8	-1.1	469.253	2	23.32	1050900			1	F1:5444	JN_GG_WT_DLST_Tryp_2_2.raw	1	1	0	0	410	417			PEAKS DB
96	85	O00231	R.TTANAIYC(+57.02)PPK.L	Y	18.4	1234.6	11	2.5	618.308	2	24.66			442350	3	F3:6203	JN_GG_DEG_DLST_Tryp_6_2.raw	1	0	0	1	195	205	Carbamidomethylation	C8:Carbamidomethylation:1000.00	PEAKS DB
96	85	O00231	R.YQ(+.98)EALHLGSQLLR.E	Y	15.3	1527.8	13	51.6	764.947	2	33.08			0	3	F3:9230	JN_GG_DEG_DLST_Tryp_6_2.raw	0	0	0	0	143	155	Deamidation (NQ)	Q2:Deamidation (NQ):28.20	PEAKS DB
71	94	O00232	K.SVVLYVILAPFDNEQSDLVHR.I	Y	54.04	2413.26	21	-0.5	805.428	3	48.67	0	368830	3332600	1	F1:12336	JN_GG_WT_DLST_Tryp_2_2.raw	2	0	1	1	269	289			PEAKS DB
71	94	O00232	R.M(+15.99)AQLLDLSVDESEAFLSNLVVNK.T	Y	51.85	2550.29	23	-1.1	1276.15	2	55.36	408020	207750	885110	1	F1:13841	JN_GG_WT_DLST_Tryp_2_2.raw	6	2	2	2	378	400	Oxidation (M)	M1:Oxidation (M):1000.00	PEAKS DB
71	94	O00232	R.MAQLLDLSVDESEAFLSNLVVNK.T	Y	49.11	2534.29	23	-1.8	845.77	3	56.64	278120	217760	700820	1	F1:14128	JN_GG_WT_DLST_Tryp_2_2.raw	6	2	2	2	378	400			PEAKS DB
71	94	O00232	R.KGSLESPATDVFGSTEEGEKR.W	Y	45.84	2223.07	21	-0.7	742.027	3	27.01	1119900	150650	1721800	3	F3:7032	JN_GG_DEG_DLST_Tryp_6_2.raw	4	2	1	1	330	350			PEAKS DB
71	94	O00232	K.ERVEFILEQMR.L	Y	44.76	1448.74	11	-1.8	725.378	2	35.66	330970	165320	425350	1	F1:9039	JN_GG_WT_DLST_Tryp_2_2.raw	3	1	1	1	181	191			PEAKS DB
71	94	O00232	K.TLATIKEQN(+.98)GDVK.E	Y	44.48	1416.75	13	-0.8	709.378	2	21.35	593060		982950	3	F3:5014	JN_GG_DEG_DLST_Tryp_6_2.raw	3	2	0	1	148	160	Deamidation (NQ)	N9:Deamidation (NQ):30.46	PEAKS DB
71	94	O00232	K.MEVDYSATVDQR.L	Y	44.1	1412.62	12	-1.8	707.318	2	28.55	300030			1	F1:6981	JN_GG_WT_DLST_Tryp_2_2.raw	1	1	0	0	16	27			PEAKS DB
71	94	O00232	K.EWDLLNENIMLLSK.R	Y	43.03	1716.88	14	0	859.445	2	50.05	271180	266440	834940	1	F1:12655	JN_GG_WT_DLST_Tryp_2_2.raw	3	1	1	1	79	92			PEAKS DB
71	94	O00232	R.TASDMVSTSR.I	Y	42.53	1053.48	10	-0.1	527.745	2	20.6	207820	114140	307270	2	F2:4610	JN_GG_ML_DLST_Tryp_4_2.raw	3	1	1	1	56	65			PEAKS DB
71	94	O00232	R.LQEVIETLLSLEK.Q	Y	41.97	1513.86	13	-1.1	757.937	2	48.26	2357600	221220	4997800	1	F1:12236	JN_GG_WT_DLST_Tryp_2_2.raw	5	2	1	2	40	52			PEAKS DB
71	94	O00232	R.WSTLVEDYGM(+15.99)ELR.K	Y	41.79	1613.74	13	0.5	807.876	2	38.99	481920		832890	3	F3:11260	JN_GG_DEG_DLST_Tryp_6_2.raw	2	1	0	1	317	329	Oxidation (M)	M10:Oxidation (M):1000.00	PEAKS DB
71	94	O00232	R.LAGIINFQRPK.D	Y	41.13	1255.74	11	-0.2	628.877	2	30.38	2094300	997130	5420800	1	F1:7497	JN_GG_WT_DLST_Tryp_2_2.raw	6	2	2	2	409	419			PEAKS DB
71	94	O00232	K.M(+15.99)EVDYSATVDQR.L	Y	40.57	1428.62	12	-1.1	715.316	2	25.18	166760			1	F1:5987	JN_GG_WT_DLST_Tryp_2_2.raw	1	1	0	0	16	27	Oxidation (M)	M1:Oxidation (M):1000.00	PEAKS DB
71	94	O00232	K.LNSLMSLVNK.T	Y	39.75	1117.62	10	-0.9	559.815	2	36.45	300850	219770		1	F1:9248	JN_GG_WT_DLST_Tryp_2_2.raw	2	1	1	0	432	441			PEAKS DB
71	94	O00232	K.FFQEENTEK.L	Y	39.39	1170.52	9	0.2	586.266	2	23.21	542740	190900	1366200	3	F3:5667	JN_GG_DEG_DLST_Tryp_6_2.raw	3	1	1	1	213	221			PEAKS DB
71	94	O00232	K.EWDLLNENIM(+15.99)LLSK.R	Y	39.29	1732.87	14	2.6	867.443	2	48.06	0	0	1607800	3	F3:13771	JN_GG_DEG_DLST_Tryp_6_2.raw	1	0	0	1	79	92	Oxidation (M)	M10:Oxidation (M):1000.00	PEAKS DB
71	94	O00232	R.TASDM(+15.99)VSTSR.I	Y	38.04	1069.47	10	-2.9	535.741	2	18.71	22622			1	F1:4015	JN_GG_WT_DLST_Tryp_2_2.raw	1	1	0	0	56	65	Oxidation (M)	M5:Oxidation (M):1000.00	PEAKS DB
71	94	O00232	R.VEFILEQMR.L	Y	37.53	1163.6	9	1.5	582.807	2	38.9	248910	71665	429460	3	F3:11211	JN_GG_DEG_DLST_Tryp_6_2.raw	3	1	1	1	183	191			PEAKS DB
71	94	O00232	R.WSTLVEDYGMELR.K	Y	36.73	1597.74	13	-1.3	799.879	2	41.94	387330	114570		2	F2:10355	JN_GG_ML_DLST_Tryp_4_2.raw	2	1	1	0	317	329			PEAKS DB
71	94	O00232	K.FFQEENTEKLK.L	Y	35.78	1411.7	11	-0.1	471.573	3	24.01	309560		769630	1	F1:5643	JN_GG_WT_DLST_Tryp_2_2.raw	2	1	0	1	213	223			PEAKS DB
71	94	O00232	K.LNSLM(+15.99)SLVNK.T	Y	34.36	1133.61	10	-2.6	567.812	2	30.8	655620		1409900	1	F1:7619	JN_GG_WT_DLST_Tryp_2_2.raw	2	1	0	1	432	441	Oxidation (M)	M5:Oxidation (M):1000.00	PEAKS DB
71	94	O00232	K.IYVEIER.A	Y	31.9	920.497	7	1.5	461.255	2	28.66	1470200	504130	1679100	3	F3:7625	JN_GG_DEG_DLST_Tryp_6_2.raw	3	1	1	1	136	142			PEAKS DB
71	94	O00232	K.EAASILQELQVETYGSMEKK.E	Y	31.54	2253.12	20	-1	752.047	3	41.54	551350	235570		2	F2:10267	JN_GG_ML_DLST_Tryp_4_2.raw	2	1	1	0	161	180			PEAKS DB
71	94	O00232	K.EEMIHNLQ	Y	30.94	1012.46	8	-0.3	507.24	2	26.31		44368		2	F2:6110	JN_GG_ML_DLST_Tryp_4_2.raw	1	0	1	0	449	456			PEAKS DB
71	94	O00232	R.VVEHNIR.I	Y	30.26	865.477	7	-1.6	433.745	2	19.11		153740		2	F2:4142	JN_GG_ML_DLST_Tryp_4_2.raw	1	0	1	0	358	364			PEAKS DB
71	94	O00232	K.DPNNLLNDWSQK.L	Y	28.97	1442.68	12	0.2	722.346	2	38.14			783710	3	F3:11006	JN_GG_DEG_DLST_Tryp_6_2.raw	1	0	0	1	420	431			PEAKS DB
71	94	O00232	K.LFTTMELMR.W	Y	28.42	1140.57	9	-1.2	571.29	2	38.82	290500	168080		1	F1:9899	JN_GG_WT_DLST_Tryp_2_2.raw	2	1	1	0	308	316			PEAKS DB
71	94	O00232	K.EAASILQELQVETYGSMEK.K	Y	25.74	2125.02	19	1.7	1063.52	2	45.64			0	3	F3:13210	JN_GG_DEG_DLST_Tryp_6_2.raw	0	0	0	0	161	179			PEAKS DB
71	94	O00232	K.LFTTM(+15.99)ELM(+15.99)R.W	Y	25.15	1172.56	9	0.7	587.285	2	29.89	651070		1644700	3	F3:8064	JN_GG_DEG_DLST_Tryp_6_2.raw	2	1	0	1	308	316	Oxidation (M)	M5:Oxidation (M):1000.00;M8:Oxidation (M):1000.00	PEAKS DB
71	94	O00232	K.EAASILQELQ(+.98)VETYGSMEK.K	Y	23.64	2126.01	19	10.6	1064.02	2	45.62			57961	3	F3:13210	JN_GG_DEG_DLST_Tryp_6_2.raw	1	0	0	1	161	179	Deamidation (NQ)	Q10:Deamidation (NQ):0.00	PEAKS DB
71	94	O00232	K.EEM(+15.99)IHNLQ	Y	23.5	1028.46	8	0.4	515.236	2	21.43			431890	3	F3:5074	JN_GG_DEG_DLST_Tryp_6_2.raw	1	0	0	1	449	456	Oxidation (M)	M3:Oxidation (M):1000.00	PEAKS DB
71	94	O00232	K.KLEEIPK.Y	Y	20.56	855.506	7	-1.7	428.76	2	19.68	486550	149320		1	F1:4349	JN_GG_WT_DLST_Tryp_2_2.raw	2	1	1	0	295	301			PEAKS DB
71	94	O00232	R.ITMK(+219.04)RMAQLLDLSVDESEAFLSNLVVNK.T	Y	18.79	3382.7	28	6.3	846.686	4	56.75		49235	109780	3	F3:15885	JN_GG_DEG_DLST_Tryp_6_2.raw	2	0	1	1	373	400	NO dihydrolipoate	K4:NO dihydrolipoate:93.61	PEAKS DB
71	94	O00232	K.TLATIKEQ(+.98)N(+.98)GDVK.E	Y	17.49	1417.73	13	12.8	709.88	2	21.37			84505	3	F3:5014	JN_GG_DEG_DLST_Tryp_6_2.raw	1	0	0	1	148	160	Deamidation (NQ)	Q8:Deamidation (NQ):1000.00;N9:Deamidation (NQ):1000.00	PEAKS DB
217	174	O00303	R.VIGLSSDLQQVGGASAR.I	Y	56.66	1656.88	17	-0.7	829.446	2	34.04	592950		1289000	1	F1:8583	JN_GG_WT_DLST_Tryp_2_2.raw	2	1	0	1	262	278			PEAKS DB
217	174	O00303	R.IQDALSTVLQYAEDVLSGK.V	Y	51.9	2049.06	19	-1.1	1025.54	2	58.77	709280	151070	1813100	1	F1:14599	JN_GG_WT_DLST_Tryp_2_2.raw	6	2	2	2	279	297			PEAKS DB
217	174	O00303	R.LHPVILASIVDSYER.R	Y	46.88	1710.93	15	0.2	571.317	3	39.81	442830	49464		1	F1:10185	JN_GG_WT_DLST_Tryp_2_2.raw	2	1	1	0	94	108			PEAKS DB
217	174	O00303	K.AYVSTLM(+15.99)GVPGR.T	Y	42.78	1265.64	12	-1.7	633.828	2	29.46	203100			1	F1:7238	JN_GG_WT_DLST_Tryp_2_2.raw	1	1	0	0	215	226	Oxidation (M)	M7:Oxidation (M):1000.00	PEAKS DB
217	174	O00303	K.YAYYDTER.I	Y	42.17	1079.46	8	-0.7	540.735	2	24.01	175850		279490	1	F1:5657	JN_GG_WT_DLST_Tryp_2_2.raw	2	1	0	1	239	246			PEAKS DB
217	174	O00303	R.VIGTLLGTVDK.H	Y	39.84	1114.66	11	-1.8	558.336	2	34.74	202950			1	F1:8781	JN_GG_WT_DLST_Tryp_2_2.raw	1	1	0	0	116	126			PEAKS DB
217	174	O00303	R.FLM(+15.99)SLVNQVPK.I	Y	39.33	1290.7	11	0.7	646.357	2	35.01			206590	3	F3:9942	JN_GG_DEG_DLST_Tryp_6_2.raw	1	0	0	1	307	317	Oxidation (M)	M3:Oxidation (M):1000.00	PEAKS DB
217	174	O00303	R.IGVDLIMK.T	Y	37.69	887.515	8	-0.4	444.765	2	36.36	102590			1	F1:9240	JN_GG_WT_DLST_Tryp_2_2.raw	1	1	0	0	247	254			PEAKS DB
217	174	O00303	R.TMGVMFTPLTVK.Y	Y	35.2	1323.69	12	1	662.855	2	40.8	43707			1	F1:10408	JN_GG_WT_DLST_Tryp_2_2.raw	1	1	0	0	227	238			PEAKS DB
217	174	O00303	R.LHPVILASIVDSYERR.N	Y	34.05	1867.03	16	0.1	467.765	4	37.11	87119			1	F1:9427	JN_GG_WT_DLST_Tryp_2_2.raw	1	1	0	0	94	109			PEAKS DB
217	174	O00303	K.VSADNTVGR.F	Y	31.19	917.457	9	-1.6	459.735	2	19.26	123390			1	F1:4174	JN_GG_WT_DLST_Tryp_2_2.raw	1	1	0	0	298	306			PEAKS DB
437	452	O00330	R.LGSLIGLIVEEGEDWK.H	Y	35.61	1756.92	16	-3.1	879.467	2	52.1		50532		2	F2:12756	JN_GG_ML_DLST_Tryp_4_2.raw	1	0	1	0	124	139			PEAKS DB
437	452	O00330	K.GLLTPIIK.D	Y	27.39	853.564	8	-0.7	427.789	2	36.37		73321		2	F2:8876	JN_GG_ML_DLST_Tryp_4_2.raw	1	0	1	0	372	379			PEAKS DB
437	452	O00330	K.EHIPGTLR.F	Y	16.97	921.503	8	-3	461.757	2	21.57		24022		2	F2:4879	JN_GG_ML_DLST_Tryp_4_2.raw	1	0	1	0	174	181			PEAKS DB
554	654	O00425	R.LLVPTQFVGAIIGK.E	Y	35.95	1454.89	14	-1.8	728.447	2	48.07			94597	3	F3:13858	JN_GG_DEG_DLST_Tryp_6_2.raw	1	0	0	1	200	213			PEAKS DB
314	414	O00458	R.IAAGESLALLFELAR.G	Y	45.53	1572.89	15	-1.6	787.45	2	52.1	70959	163540	354420	2	F2:12754	JN_GG_ML_DLST_Tryp_4_2.raw	4	1	2	1	284	298			PEAKS DB
314	414	O00458	K.GLIDLTLDK.S	Y	31.01	986.565	9	-0.7	494.288	2	39.44	145920		322620	3	F3:11408	JN_GG_DEG_DLST_Tryp_6_2.raw	2	1	0	1	86	94			PEAKS DB
314	414	O00458	R.QAALEGIK.N	Y	29.95	828.471	8	-2.4	415.241	2	23	41291		0	1	F1:5373	JN_GG_WT_DLST_Tryp_2_2.raw	1	1	0	0	100	107			PEAKS DB
221	218	O00571	K.TAAFLLPILSQIYSDGPGEALR.A	Y	59.68	2331.25	22	-2	778.088	3	55.71	172640	256730	506070	1	F1:13908	JN_GG_WT_DLST_Tryp_2_2.raw	6	2	2	2	231	252			PEAKS DB
221	218	O00571	R.SFLLDLLNATGK.D	Y	48.64	1290.72	12	0.3	646.367	2	49.42	76874	94176	194510	1	F1:12513	JN_GG_WT_DLST_Tryp_2_2.raw	3	1	1	1	429	440			PEAKS DB
221	218	O00571	R.DFLDEYIFLAVGR.V	Y	44.03	1556.79	13	-1	779.4	2	56.53		18797	44576	2	F2:13728	JN_GG_ML_DLST_Tryp_4_2.raw	3	0	2	1	395	407			PEAKS DB
221	218	O00571	R.VGNLGLATSFFNER.N	Y	42.52	1523.77	14	-0.6	762.892	2	41.91			104100	3	F3:12148	JN_GG_DEG_DLST_Tryp_6_2.raw	1	0	0	1	535	548			PEAKS DB
221	218	O00571	K.DLLDLLVEAK.Q	Y	37.4	1127.64	10	-0.1	564.829	2	51.41	70542	88947	228870	1	F1:12954	JN_GG_WT_DLST_Tryp_2_2.raw	3	1	1	1	555	564			PEAKS DB
221	218	O00571	R.ELAVQIYEEAR.K	Y	36.02	1319.67	11	-1	660.843	2	34.56	28880	68077		1	F1:8720	JN_GG_WT_DLST_Tryp_2_2.raw	2	1	1	0	277	287			PEAKS DB
221	218	O00571	K.SPILVATAVAAR.G	Y	35.47	1167.7	12	-1.5	584.855	2	33.22		146340		2	F2:7988	JN_GG_ML_DLST_Tryp_4_2.raw	1	0	1	0	492	503			PEAKS DB
221	218	O00571	R.GLDISNVK.H	Y	19.34	844.465	8	-0.1	423.24	2	26.33	59116			1	F1:6322	JN_GG_WT_DLST_Tryp_2_2.raw	1	1	0	0	504	511			PEAKS DB
221	218	O00571	R.DREEALHQFR.S	Y	18.64	1299.63	10	-1.2	434.217	3	20.6	53413			1	F1:4671	JN_GG_WT_DLST_Tryp_2_2.raw	1	1	0	0	479	488			PEAKS DB
600	819	O14617	K.NYLSLAPLFFK.L	Y	30.65	1311.72	11	-0.2	656.867	2	48.47			16117	3	F3:13969	JN_GG_DEG_DLST_Tryp_6_2.raw	1	0	0	1	217	227			PEAKS DB
307	283	O14639	R.TLSPTPSAEGYQDVR.D	Y	49.28	1619.78	15	-1.1	810.896	2	27.8	128610			1	F1:6762	JN_GG_WT_DLST_Tryp_2_2.raw	1	1	0	0	429	443			PEAKS DB
307	283	O14639	R.STSQGSINSPVYSR.H	Y	46.28	1481.71	14	-1.7	741.861	2	23.79	184710	141450	656330	1	F1:5591	JN_GG_WT_DLST_Tryp_2_2.raw	3	1	1	1	450	463			PEAKS DB
307	283	O14639	R.EIFGMSIQEFDRLPLWR.R	Y	33.2	2136.08	17	1.7	713.034	3	49.45			136220	3	F3:14214	JN_GG_DEG_DLST_Tryp_6_2.raw	1	0	0	1	751	767			PEAKS DB
307	283	O14639	R.YDSPINSASHIPSSK.T	Y	30.34	1601.77	15	-1.3	534.928	3	25.42			0	3	F3:6474	JN_GG_DEG_DLST_Tryp_6_2.raw	0	0	0	0	638	652			PEAKS DB
307	283	O14639	R.SSGREEDDEELLR.R	Y	28.11	1533.69	13	0.3	512.238	3	23.28	82592	87252		1	F1:5442	JN_GG_WT_DLST_Tryp_2_2.raw	2	1	1	0	586	598			PEAKS DB
307	283	O14639	R.HLAPEVFR.E	Y	22.41	967.524	8	-0.9	484.769	2	24.98	253150	190220		1	F1:5931	JN_GG_WT_DLST_Tryp_2_2.raw	2	1	1	0	743	750			PEAKS DB
307	283	O14639	K.AIYDIERPDLITYEPFYTSGYDDKQER.Q	Y	18.6	3296.55	27	2.1	825.147	4	41	225850			1	F1:10468	JN_GG_WT_DLST_Tryp_2_2.raw	1	1	0	0	394	420			PEAKS DB
307	283	O14639	K.VDNEILDYK.D	Y	16.4	1107.54	9	-2.2	554.778	2	30.92		57210		2	F2:7328	JN_GG_ML_DLST_Tryp_4_2.raw	1	0	1	0	376	384			PEAKS DB
202	190	O14733	R.ADVWSLGISLVELATGQFPYK.N	Y	53.06	2293.2	21	-0.9	765.406	3	59.46	147480	57087	730940	1	F1:14750	JN_GG_WT_DLST_Tryp_2_2.raw	6	2	2	2	303	323			PEAKS DB
202	190	O14733	K.VLQEEPPLLPGHMGFSGDFQSFVK.D	Y	44.74	2658.32	24	-1.3	887.111	3	43.44		150130		2	F2:10745	JN_GG_ML_DLST_Tryp_4_2.raw	1	0	1	0	335	358			PEAKS DB
202	190	O14733	R.TSGVLSQPHLPFFR	Y	40.98	1584.84	14	2.1	529.288	3	37.94	473610		1192600	3	F3:10911	JN_GG_DEG_DLST_Tryp_6_2.raw	2	1	0	1	406	419			PEAKS DB
202	190	O14733	R.HM(+15.99)LGLPSTLFTPR.S	Y	39.94	1484.78	13	1.9	495.934	3	35.94			197810	3	F3:10262	JN_GG_DEG_DLST_Tryp_6_2.raw	1	0	0	1	73	85	Oxidation (M)	M2:Oxidation (M):1000.00	PEAKS DB
202	190	O14733	R.DVKPSNILLDER.G	Y	38.26	1397.75	12	0.7	699.882	2	31.17		173840	1673200	3	F3:8544	JN_GG_DEG_DLST_Tryp_6_2.raw	3	0	1	2	243	254			PEAKS DB
202	190	O14733	R.ILMDLDVVLK.S	Y	37.45	1157.67	10	0.3	579.843	2	44.5			124170	3	F3:12901	JN_GG_DEG_DLST_Tryp_6_2.raw	1	0	0	1	163	172			PEAKS DB
202	190	O14733	K.TDFEVLTK.V	Y	37.4	951.491	8	1.7	476.753	2	31.19	183810		630510	3	F3:8546	JN_GG_DEG_DLST_Tryp_6_2.raw	2	1	0	1	327	334			PEAKS DB
202	190	O14733	R.SM(+15.99)ESIEIDQK.L	Y	35.59	1194.54	10	-0.5	598.279	2	23.97		32277		2	F2:5483	JN_GG_ML_DLST_Tryp_4_2.raw	1	0	1	0	86	95	Oxidation (M)	M2:Oxidation (M):1000.00	PEAKS DB
202	190	O14733	K.LLEHSFIK.R	Y	33.81	985.56	8	-1.3	493.786	2	26.67		41579	158090	2	F2:6200	JN_GG_ML_DLST_Tryp_4_2.raw	2	0	1	1	374	381			PEAKS DB
202	190	O14733	K.VLQEEPPLLPGHM(+15.99)GFSGDFQSFVK.D	Y	30.15	2674.31	24	-2.7	892.442	3	40.9	212410	257540		2	F2:10103	JN_GG_ML_DLST_Tryp_4_2.raw	2	1	1	0	335	358	Oxidation (M)	M13:Oxidation (M):1000.00	PEAKS DB
202	190	O14733	R.M(+15.99)QGPIPER.I	Y	18.29	942.459	8	-1.1	472.236	2	20.72	114490			1	F1:4702	JN_GG_WT_DLST_Tryp_2_2.raw	1	1	0	0	210	217	Oxidation (M)	M1:Oxidation (M):1000.00	PEAKS DB
160	150	O14929	R.VSQMLILTPFQGQGHGAQLLETVHR.Y	Y	53.22	2759.45	25	-1	690.87	4	39.49	1541700	465820	3152300	1	F1:10071	JN_GG_WT_DLST_Tryp_2_2.raw	4	1	1	2	238	262			PEAKS DB
160	150	O14929	R.YYTEFPTVLDITAEDPSK.S	Y	52.66	2087.99	18	0.5	1045	2	45.63	1535500	832330	3264300	1	F1:11622	JN_GG_WT_DLST_Tryp_2_2.raw	3	1	1	1	263	280			PEAKS DB
160	150	O14929	R.VSQM(+15.99)LILTPFQGQGHGAQLLETVHR.Y	Y	52.31	2775.45	25	-1.2	694.869	4	37.03	1043200	474030	2937400	1	F1:9401	JN_GG_WT_DLST_Tryp_2_2.raw	3	1	1	1	238	262	Oxidation (M)	M4:Oxidation (M):1000.00	PEAKS DB
160	150	O14929	R.TFFPEYTHQLFGDDETAFGYK.G	Y	50.91	2512.12	21	-0.3	838.381	3	43.27	1249500	566310	3674500	1	F1:11037	JN_GG_WT_DLST_Tryp_2_2.raw	3	1	1	1	50	70			PEAKS DB
160	150	O14929	R.LLVTDMSDAEQYR.S	Y	49.98	1539.72	13	-1.7	770.868	2	34.78	645290	684950	1804500	1	F1:8783	JN_GG_WT_DLST_Tryp_2_2.raw	3	1	1	1	337	349			PEAKS DB
160	150	O14929	K.EVDFKPFGTLLHTYSVLSPTGGENFTFQIYK.A	Y	49.88	3534.77	31	-0.2	884.7	4	48.8	547260		1868900	1	F1:12359	JN_GG_WT_DLST_Tryp_2_2.raw	2	1	0	1	133	163			PEAKS DB
160	150	O14929	R.LLVTDM(+15.99)SDAEQYR.S	Y	47.64	1555.72	13	-1.2	778.866	2	29.26	1228300	437790	2169700	1	F1:7176	JN_GG_WT_DLST_Tryp_2_2.raw	3	1	1	1	337	349	Oxidation (M)	M6:Oxidation (M):1000.00	PEAKS DB
160	150	O14929	K.ILLYYIAGSLSTMFR.V	Y	45.21	1746.94	15	0	583.319	3	55.74			53578	3	F3:15661	JN_GG_DEG_DLST_Tryp_6_2.raw	1	0	0	1	74	88			PEAKS DB
160	150	O14929	R.FPEDLENDIR.T	Y	36.66	1246.58	10	0.4	624.298	2	33.94			2576600	3	F3:9604	JN_GG_DEG_DLST_Tryp_6_2.raw	1	0	0	1	40	49			PEAKS DB
160	150	O14929	R.QIIPPGFC(+57.02)TNTNDFLSLLEK.E	Y	36.41	2306.16	20	1.5	1154.09	2	50.68	123450	327410	836340	1	F1:12790	JN_GG_WT_DLST_Tryp_2_2.raw	3	1	1	1	113	132	Carbamidomethylation	C8:Carbamidomethylation:1000.00	PEAKS DB
160	150	O14929	K.C(+57.02)NTNTAIELK.L	Y	36.32	1162.57	10	1.2	582.289	2	24.32	99095		148400	3	F3:6079	JN_GG_DEG_DLST_Tryp_6_2.raw	2	1	0	1	27	36	Carbamidomethylation	C1:Carbamidomethylation:1000.00	PEAKS DB
160	150	O14929	R.WHYFLVFEK.Y	Y	34.86	1267.64	9	-1.4	423.553	3	39.41	91423			1	F1:10057	JN_GG_WT_DLST_Tryp_2_2.raw	1	1	0	0	199	207			PEAKS DB
160	150	O14929	R.RVYEILR.L	Y	23.25	947.555	7	1.4	474.785	2	24.02	1754900	558240	4100200	3	F3:5973	JN_GG_DEG_DLST_Tryp_6_2.raw	3	1	1	1	330	336			PEAKS DB
160	150	O14929	K.LRDFVLVK.L	Y	16.37	988.607	8	-0.5	495.31	2	28.89	327020			1	F1:7079	JN_GG_WT_DLST_Tryp_2_2.raw	1	1	0	0	285	292			PEAKS DB
364	386	O14965	R.VYLILEYAPLGTVYR.E	Y	40.81	1768.98	15	-2.3	885.492	2	48.28	0		165900	3	F3:13917	JN_GG_DEG_DLST_Tryp_6_2.raw	1	0	0	1	206	220			PEAKS DB
364	386	O14965	R.VEFTFPDFVTEGAR.D	Y	39.2	1613.77	14	-0.5	807.893	2	45.63	56455			1	F1:11640	JN_GG_WT_DLST_Tryp_2_2.raw	1	1	0	0	344	357			PEAKS DB
364	386	O14965	R.EVEIQSHLR.H	Y	32.96	1109.58	9	1.1	555.798	2	22.12			161090	3	F3:5297	JN_GG_DEG_DLST_Tryp_6_2.raw	1	0	0	1	181	189			PEAKS DB
359	533	O15260	R.NLALGGGLLLLLAESR.S	Y	46.81	1608.96	16	-0.9	805.485	2	53.28	63772	107520	344380	1	F1:13383	JN_GG_WT_DLST_Tryp_2_2.raw	3	1	1	1	120	135			PEAKS DB
359	533	O15260	R.LC(+57.02)LISTFLEDGIR.M	Y	36.26	1535.8	13	-0.5	768.906	2	47.87	0	0	0	3	F3:13803	JN_GG_DEG_DLST_Tryp_6_2.raw	0	0	0	0	31	43	Carbamidomethylation	C2:Carbamidomethylation:1000.00	PEAKS DB
135	88	O15269	K.EC(+57.02)INFASFNFLGLLDNPR.V	Y	56.48	2126.03	18	0	1064.02	2	54.92	16616	63041	180260	1	F1:13742	JN_GG_WT_DLST_Tryp_2_2.raw	5	1	2	2	99	116	Carbamidomethylation	C2:Carbamidomethylation:1000.00	PEAKS DB
135	88	O15269	K.DHPALNYNIVSGPPSHK.T	Y	53.68	1844.92	17	-0.8	615.979	3	27.52	737310	363080	1671300	1	F1:6667	JN_GG_WT_DLST_Tryp_2_2.raw	3	1	1	1	76	92			PEAKS DB
135	88	O15269	K.VVGESLSPAFHLQLEESTGSR.E	Y	52.19	2242.12	21	-1.2	748.381	3	36.58	879650	539850	1727600	1	F1:9275	JN_GG_WT_DLST_Tryp_2_2.raw	3	1	1	1	385	405			PEAKS DB
135	88	O15269	R.VVVTVEQTEEELER.A	Y	48.47	1658.84	14	-1.3	830.424	2	34.16	828270	780370	2968200	1	F1:8607	JN_GG_WT_DLST_Tryp_2_2.raw	3	1	1	1	446	459			PEAKS DB
135	88	O15269	K.EKEELIEEWQPEPLVPPVPK.D	Y	43.22	2385.25	20	-0.9	796.089	3	41.02	864670	567140	1460200	2	F2:10127	JN_GG_ML_DLST_Tryp_4_2.raw	3	1	1	1	56	75			PEAKS DB
135	88	O15269	K.TEEAIIYSYGFATIASAIPAYSK.R	Y	43.05	2465.24	23	-2.9	822.75	3	51.02	151110	108700		1	F1:12876	JN_GG_WT_DLST_Tryp_2_2.raw	2	1	1	0	158	180			PEAKS DB
135	88	O15269	R.LLKEQEIEDQKNPR.K	Y	41.65	1738.92	14	-1.8	435.737	4	19.85	447720	89239	1661300	1	F1:4424	JN_GG_WT_DLST_Tryp_2_2.raw	4	1	1	2	220	233			PEAKS DB
135	88	O15269	R.IFLEESLSFGVLGEHGR.G	Y	39.54	1888.97	17	0.8	630.663	3	42.65		45677	405690	3	F3:12361	JN_GG_DEG_DLST_Tryp_6_2.raw	2	0	1	1	271	287			PEAKS DB
135	88	O15269	K.HNDMADLER.L	Y	39.04	1099.47	9	-0.8	550.743	2	21.05	55288			1	F1:4806	JN_GG_WT_DLST_Tryp_2_2.raw	1	1	0	0	211	219			PEAKS DB
135	88	O15269	K.ALQGISGLK.V	Y	36.69	885.528	9	-0.4	443.77	2	27.71		316910	1533100	3	F3:7294	JN_GG_DEG_DLST_Tryp_6_2.raw	2	0	1	1	376	384			PEAKS DB
135	88	O15269	K.RGDIVFVDR.A	Y	35.68	1075.58	9	-0.4	538.796	2	26.33	299270		553750	1	F1:6306	JN_GG_WT_DLST_Tryp_2_2.raw	2	1	0	1	181	189			PEAKS DB
135	88	O15269	K.AAALASLKK.Y	Y	31.81	871.549	9	-0.7	436.781	2	19.66	101460	102400	282020	3	F3:4393	JN_GG_DEG_DLST_Tryp_6_2.raw	3	1	1	1	119	127			PEAKS DB
135	88	O15269	R.SIALTQAR.Y	Y	29.78	858.492	8	-0.9	430.252	2	23.06	364800	0	1923800	3	F3:5599	JN_GG_DEG_DLST_Tryp_6_2.raw	2	1	0	1	423	430			PEAKS DB
135	88	O15269	K.EQEIEDQKNPR.K	Y	28.5	1384.66	11	-0.8	462.559	3	19.1			117990	3	F3:4152	JN_GG_DEG_DLST_Tryp_6_2.raw	1	0	0	1	223	233			PEAKS DB
135	88	O15269	R.LLQEIVDQC(+57.02)M(+15.99)NR.S	Y	24.59	1533.73	12	-0.5	767.871	2	31.82		0		2	F2:7600	JN_GG_ML_DLST_Tryp_4_2.raw	0	0	0	0	411	422	Carbamidomethylation; Oxidation (M)	C9:Carbamidomethylation:1000.00;M10:Oxidation (M):1000.00	PEAKS DB
135	88	O15269	R.GDIVFVDR.A	Y	24.29	919.476	8	-1.2	460.745	2	31.44	167510			1	F1:7820	JN_GG_WT_DLST_Tryp_2_2.raw	1	1	0	0	182	189			PEAKS DB
135	88	O15269	K.EVAQAVLL	Y	23.51	841.491	8	-0.1	421.753	2	40.5	78564			1	F1:10350	JN_GG_WT_DLST_Tryp_2_2.raw	1	1	0	0	466	473			PEAKS DB
352	477	O15379	R.YTGASLQGATQLNNK.I	Y	48.01	1564.78	15	-2	783.398	2	26.52	142200		233670	1	F1:6377	JN_GG_WT_DLST_Tryp_2_2.raw	2	1	0	1	107	121			PEAKS DB
352	477	O15379	K.SFNIPLLVLGGGGYTVR.N	Y	45.45	1761.98	17	-1.1	881.995	2	49.76	254040	248750	530280	1	F1:12580	JN_GG_WT_DLST_Tryp_2_2.raw	3	1	1	1	285	301			PEAKS DB
409	442	O15427	M.GGAVVDEGPTGVK.A	Y	30.3	1184.6	13	-0.1	593.308	2	22.85			195440	3	F3:5551	JN_GG_DEG_DLST_Tryp_6_2.raw	1	0	0	1	2	14			PEAKS DB
409	442	O15427	R.LLDLSVFR.D	Y	28.74	961.56	8	1.7	481.787	2	42.45			96724	3	F3:12307	JN_GG_DEG_DLST_Tryp_6_2.raw	1	0	0	1	217	224			PEAKS DB
409	442	O15427	K.DLGVPDTK.A	Y	21.97	843.434	8	-2.5	422.723	2	25.76	55284			1	F1:6167	JN_GG_WT_DLST_Tryp_2_2.raw	1	1	0	0	255	262			PEAKS DB
409	442	O15427	K.EPQPEVAAAEEEK.L	Y	15.11	1425.66	13	4.6	713.84	2	23.46			67018	3	F3:5780	JN_GG_DEG_DLST_Tryp_6_2.raw	1	0	0	1	416	428			PEAKS DB
387	432	O15533	R.FVPLPASAK.W	Y	32.8	928.538	9	1.3	465.276	2	28.6			0	3	F3:7607	JN_GG_DEG_DLST_Tryp_6_2.raw	0	0	0	0	96	104			PEAKS DB
387	432	O15533	K.RPGALLLR.Q	Y	31.28	894.576	8	0.3	448.296	2	24.12	374270		1089600	1	F1:5687	JN_GG_WT_DLST_Tryp_2_2.raw	2	1	0	1	41	48			PEAKS DB
387	432	O15533	K.WASGLTPAQNC(+57.02)PR.A	Y	29.18	1456.69	13	-0.5	729.35	2	27.49			79127	3	F3:7215	JN_GG_DEG_DLST_Tryp_6_2.raw	1	0	0	1	105	117	Carbamidomethylation	C11:Carbamidomethylation:1000.00	PEAKS DB
293	280	O43175	K.QADVNLVNAK.L	Y	41.04	1070.57	10	-0.6	536.293	2	23.94	75391			1	F1:5626	JN_GG_WT_DLST_Tryp_2_2.raw	1	1	0	0	385	394			PEAKS DB
293	280	O43175	K.VTADVINAAEK.L	Y	39.72	1129.6	11	1	565.806	2	25.85			0	3	F3:6631	JN_GG_DEG_DLST_Tryp_6_2.raw	0	0	0	0	59	69			PEAKS DB
293	280	O43175	K.TLGILGLGR.I	Y	38.3	898.56	9	-0.1	450.287	2	38.41	0	65857	0	2	F2:9445	JN_GG_ML_DLST_Tryp_4_2.raw	1	0	1	0	147	155			PEAKS DB
293	280	O43175	K.GTIQVITQGTSLK.N	Y	36.44	1344.76	13	0.1	673.387	2	31.39			235690	3	F3:8637	JN_GG_DEG_DLST_Tryp_6_2.raw	1	0	0	1	352	364			PEAKS DB
293	280	O43175	R.DLPLLLFR.T	Y	35.01	985.596	8	-0.8	493.805	2	49.37	100510	118280	259250	1	F1:12492	JN_GG_WT_DLST_Tryp_2_2.raw	3	1	1	1	462	469			PEAKS DB
293	280	O43175	R.GGIVDEGALLR.A	Y	33.24	1098.6	11	1	550.308	2	34.25			332060	3	F3:9679	JN_GG_DEG_DLST_Tryp_6_2.raw	1	0	0	1	237	247			PEAKS DB
205	196	O43293	K.VLEEAAAAEEGLR.E	Y	43.72	1356.69	13	0.3	679.35	2	30.46	746050	0	1507700	3	F3:8308	JN_GG_DEG_DLST_Tryp_6_2.raw	2	1	0	1	328	340			PEAKS DB
205	196	O43293	R.HPNIITLHDIFENK.T	Y	41.85	1689.88	14	-0.6	564.302	3	35.12	429500	0	758870	2	F2:8541	JN_GG_ML_DLST_Tryp_4_2.raw	2	1	0	1	73	86			PEAKS DB
205	196	O43293	K.EAWYREESDSLGQDLR.R	Y	39.07	1952.89	16	2.9	977.451	2	33.55			0	3	F3:9392	JN_GG_DEG_DLST_Tryp_6_2.raw	0	0	0	0	364	379			PEAKS DB
205	196	O43293	R.MTIAQSLEHSWIK.A	Y	37.24	1542.79	13	-1.2	515.269	3	37.32	102550			1	F1:9492	JN_GG_WT_DLST_Tryp_2_2.raw	1	1	0	0	264	276			PEAKS DB
205	196	O43293	K.GALLGTSGLK.R	Y	32.89	915.539	10	-2.9	458.775	2	28.55	287250	159820	345660	1	F1:6982	JN_GG_WT_DLST_Tryp_2_2.raw	3	1	1	1	401	410			PEAKS DB
205	196	O43293	K.IEAGNEFK.N	Y	32.34	906.445	8	1.3	454.229	2	22.33	0		1425800	3	F3:5359	JN_GG_DEG_DLST_Tryp_6_2.raw	1	0	0	1	168	175			PEAKS DB
205	196	O43293	R.FVQDLVR.A	Y	29.65	875.486	7	-0.4	438.75	2	28.96	738150	190190		1	F1:7083	JN_GG_WT_DLST_Tryp_2_2.raw	2	1	1	0	433	439			PEAKS DB
205	196	O43293	R.ALEQ(+.98)EKLQGVEC(+57.02)GLR	Y	27.21	1729.87	15	9.5	577.635	3	28.03		69393		2	F2:6560	JN_GG_ML_DLST_Tryp_4_2.raw	1	0	1	0	440	454	Deamidation (NQ); Carbamidomethylation	Q4:Deamidation (NQ):35.70;C12:Carbamidomethylation:1000.00	PEAKS DB
205	196	O43293	R.LENRYEALAK.Q	Y	26.27	1205.64	10	0.5	603.827	2	21.99			78833	3	F3:5263	JN_GG_DEG_DLST_Tryp_6_2.raw	1	0	0	1	416	425			PEAKS DB
205	196	O43293	R.IAHFDLKPENIM(+15.99)LLDK.N	Y	24.34	1912.01	16	-3.1	479.009	4	35.36		0		2	F2:8607	JN_GG_ML_DLST_Tryp_4_2.raw	0	0	0	0	135	150	Oxidation (M)	M12:Oxidation (M):1000.00	PEAKS DB
205	196	O43293	K.TDVVLILELVSGGELFDFLAEKESLTEDEATQFLK.Q	Y	23.26	3898	35	-6.7	1300.33	3	58.44		21891		2	F2:14156	JN_GG_ML_DLST_Tryp_4_2.raw	1	0	1	0	87	121			PEAKS DB
205	196	O43293	R.LKEYTIK.S	Y	22.75	893.522	7	-0.4	447.768	2	20.88		29116		2	F2:4662	JN_GG_ML_DLST_Tryp_4_2.raw	1	0	1	0	302	308			PEAKS DB
205	196	O43293	K.GALLGTSGLKR.R	Y	16.96	1071.64	11	-0.4	536.827	2	24.37		74565		2	F2:5592	JN_GG_ML_DLST_Tryp_4_2.raw	1	0	1	0	401	411			PEAKS DB
320	284	O43615	K.VFEPNEEALGVVLHK.D	Y	45.93	1679.89	15	0.2	560.97	3	36.23	0		0	1	F1:9194	JN_GG_WT_DLST_Tryp_2_2.raw	0	0	0	0	223	237			PEAKS DB
320	284	O43615	R.ALTDKVTDLLGGLFSK.T	Y	45.18	1676.93	16	0.6	559.985	3	47.87			121540	3	F3:13800	JN_GG_DEG_DLST_Tryp_6_2.raw	1	0	0	1	278	293			PEAKS DB
320	284	O43615	K.EIDDSVLGQTGPYR.R	Y	43.11	1548.74	14	3.2	775.379	2	33.84			345020	3	F3:9499	JN_GG_DEG_DLST_Tryp_6_2.raw	1	0	0	1	189	202			PEAKS DB
320	284	O43615	K.VFEPN(+.98)EEALGVVLHK.D	Y	40.1	1680.87	15	9.8	561.302	3	36.23			147840	3	F3:10367	JN_GG_DEG_DLST_Tryp_6_2.raw	1	0	0	1	223	237	Deamidation (NQ)	N5:Deamidation (NQ):1000.00	PEAKS DB
320	284	O43615	K.GFLSGLLDNVK.Q	Y	39.08	1161.64	11	-2.3	581.826	2	44.12	30282			1	F1:11262	JN_GG_WT_DLST_Tryp_2_2.raw	1	1	0	0	58	68			PEAKS DB
320	284	O43615	K.TEMSEVLTEILR.V	Y	31.86	1419.73	12	0.7	710.872	2	47.61	52080			1	F1:12084	JN_GG_WT_DLST_Tryp_2_2.raw	1	1	0	0	294	305			PEAKS DB
320	284	O43615	R.RLEESDVLQEAR.R	Y	20.05	1443.73	12	-1.7	482.25	3	25.79	136580			1	F1:6178	JN_GG_WT_DLST_Tryp_2_2.raw	1	1	0	0	90	101			PEAKS DB
31	16	O43707	K.LSGSNPYTTVTPQIINSK.W	Y	56.52	1919	18	-1.1	960.506	2	34.2	1204100	1604900	5123500	1	F1:8621	JN_GG_WT_DLST_Tryp_2_2.raw	3	1	1	1	605	622			PEAKS DB
31	16	O43707	R.SIVDYKPNLDLLEQQHQLIQEALIFDNK.H	Y	55.94	3323.74	28	0.4	831.943	4	46.63	2764600	4671200	10029000	1	F1:11862	JN_GG_WT_DLST_Tryp_2_2.raw	6	2	2	2	696	723			PEAKS DB
31	16	O43707	R.IMSLVDPNHSGLVTFQAFIDFMSR.E	Y	54.22	2724.34	24	-0.4	909.12	3	56.01	55397		406830	1	F1:13988	JN_GG_WT_DLST_Tryp_2_2.raw	2	1	0	1	814	837			PEAKS DB
31	16	O43707	R.ETTDTDTADQVIASFK.V	Y	54.21	1740.81	16	-1	871.409	2	38.38	1489900	1821900	4257500	1	F1:9755	JN_GG_WT_DLST_Tryp_2_2.raw	3	1	1	1	838	853			PEAKS DB
31	16	O43707	R.MAPYQGPDAVPGALDYK.S	Y	53.23	1791.85	17	-0.9	896.932	2	35.44	727930	1224900	2501200	1	F1:8976	JN_GG_WT_DLST_Tryp_2_2.raw	3	1	1	1	883	899			PEAKS DB
31	16	O43707	K.AIMTYVSSFYHAFSGAQK.A	N	52.05	2006.96	18	-0.3	669.992	3	43.45	703460	449100	3097000	1	F1:11082	JN_GG_WT_DLST_Tryp_2_2.raw	4	1	2	1	256	273			PEAKS DB
31	16	O43707	K.GYEEWLLNEIR.R	N	49.36	1420.7	11	-1.2	711.356	2	44.92	825630	858060	2068400	1	F1:11445	JN_GG_WT_DLST_Tryp_2_2.raw	3	1	1	1	396	406			PEAKS DB
31	16	O43707	R.ASFNHFDKDHGGALGPEEFK.A	Y	47.77	2202.01	20	0.9	735.011	3	26.8	1493900	146590	5474300	3	F3:6969	JN_GG_DEG_DLST_Tryp_6_2.raw	4	1	1	2	772	791			PEAKS DB
31	16	O43707	K.VLAGDKNFITAEELR.R	Y	47.49	1674.89	15	0.5	559.306	3	32.28	2335800	2487000	8161000	1	F1:8046	JN_GG_WT_DLST_Tryp_2_2.raw	6	2	2	2	854	868			PEAKS DB
31	16	O43707	K.MLDAEDIVNTARPDEK.A	Y	47.45	1815.87	16	-1.1	606.296	3	33.52	562010	1278300	2457800	1	F1:8417	JN_GG_WT_DLST_Tryp_2_2.raw	4	1	1	2	240	255			PEAKS DB
31	16	O43707	K.NVNVQNFHISWK.D	Y	47.39	1484.75	12	-2.2	743.382	2	34.12	895330	1631300	5016200	1	F1:8602	JN_GG_WT_DLST_Tryp_2_2.raw	6	2	2	2	182	193			PEAKS DB
31	16	O43707	R.M(+15.99)APYQGPDAVPGALDYK.S	Y	47.36	1807.85	17	0.2	904.93	2	33.74	819360	691870	2288100	1	F1:8478	JN_GG_WT_DLST_Tryp_2_2.raw	3	1	1	1	883	899	Oxidation (M)	M1:Oxidation (M):1000.00	PEAKS DB
31	16	O43707	K.VLAGDKNFITAEELRR.E	Y	46.67	1831	16	-0.2	458.756	4	28.86	332070	0	1817500	1	F1:7057	JN_GG_WT_DLST_Tryp_2_2.raw	3	1	0	2	854	869			PEAKS DB
31	16	O43707	R.ISIEMN(+.98)GTLEDQLSHLK.Q	Y	46.62	1927.96	17	-1	643.659	3	41.18	243050	491580	798570	1	F1:10527	JN_GG_WT_DLST_Tryp_2_2.raw	3	1	1	1	675	691	Deamidation (NQ)	N6:Deamidation (NQ):90.57	PEAKS DB
31	16	O43707	K.LVSIGAEEIVDGNAK.M	Y	46.5	1513.8	15	-1.1	757.906	2	34.6	1355500	1695100	3286500	2	F2:8398	JN_GG_ML_DLST_Tryp_4_2.raw	3	1	1	1	126	140			PEAKS DB
31	16	O43707	K.VLAVNQENEHLM(+15.99)EDYEK.L	Y	46.26	2075.95	17	-0.3	692.989	3	26.33	763220	391460	1809800	1	F1:6318	JN_GG_WT_DLST_Tryp_2_2.raw	3	1	1	1	284	300	Oxidation (M)	M12:Oxidation (M):1000.00	PEAKS DB
31	16	O43707	K.QLEAIDQLHLEYAKR.A	Y	46.08	1825.97	15	-0.6	457.499	4	31.58	538490	350130	1735000	1	F1:7860	JN_GG_WT_DLST_Tryp_2_2.raw	4	1	1	2	522	536			PEAKS DB
31	16	O43707	R.KDDPVTNLNNAFEVAEK.Y	Y	45.72	1902.93	17	1.7	952.473	2	34.67	959090	0	3815700	3	F3:9787	JN_GG_DEG_DLST_Tryp_6_2.raw	3	1	0	2	217	233			PEAKS DB
31	16	O43707	R.TINEVENQILTR.D	N	45.67	1428.76	12	0	715.386	2	33.21	2676100	2395200	9837900	1	F1:8310	JN_GG_WT_DLST_Tryp_2_2.raw	5	1	2	2	746	757			PEAKS DB
31	16	O43707	K.M(+15.99)TLGM(+15.99)IWTIILR.F	N	45.49	1478.8	12	0	740.407	2	49.37	592800	393820	2107400	1	F1:12496	JN_GG_WT_DLST_Tryp_2_2.raw	5	2	1	2	141	152	Oxidation (M)	M1:Oxidation (M):1000.00;M5:Oxidation (M):1000.00	PEAKS DB
31	16	O43707	K.HTNYTMEHIR.V	N	45.48	1300.6	10	-1.1	434.54	3	19.49	379060	345290	768070	1	F1:4276	JN_GG_WT_DLST_Tryp_2_2.raw	3	1	1	1	724	733			PEAKS DB
31	16	O43707	R.FAIQDISVEETSAK.E	N	45.42	1536.77	14	-1.2	769.39	2	35.8	1541100	2016900	6820300	1	F1:9068	JN_GG_WT_DLST_Tryp_2_2.raw	3	1	1	1	153	166			PEAKS DB
31	16	O43707	R.DHALLEEQSK.Q	Y	45.4	1168.57	10	-1.5	585.293	2	20.64	123440	75882	520560	1	F1:4680	JN_GG_WT_DLST_Tryp_2_2.raw	3	1	1	1	634	643			PEAKS DB
31	16	O43707	R.KAGTQIENIDEDFRDGLK.L	Y	45.39	2048.02	18	0.1	683.68	3	31.16	237680	1287500	3480800	2	F2:7426	JN_GG_ML_DLST_Tryp_4_2.raw	5	1	2	2	66	83			PEAKS DB
31	16	O43707	R.ISIEM(+15.99)N(+.98)GTLEDQLSHLK.Q	Y	44.97	1943.95	17	-0.1	648.991	3	37.65	670290	682160	1371500	1	F1:9572	JN_GG_WT_DLST_Tryp_2_2.raw	3	1	1	1	675	691	Oxidation (M); Deamidation (NQ)	M5:Oxidation (M):1000.00;N6:Deamidation (NQ):57.25	PEAKS DB
31	16	O43707	K.RDHALLEEQSK.Q	Y	44.85	1324.67	11	-2.1	663.343	2	19.23	947280	244830	2024200	1	F1:4158	JN_GG_WT_DLST_Tryp_2_2.raw	6	2	1	3	633	643			PEAKS DB
31	16	O43707	R.IM(+15.99)SLVDPNHSGLVTFQAFIDFMSR.E	Y	44.71	2740.34	24	-0.1	914.45	3	54.31	170850		627330	3	F3:15364	JN_GG_DEG_DLST_Tryp_6_2.raw	2	1	0	1	814	837	Oxidation (M)	M2:Oxidation (M):176.99	PEAKS DB
31	16	O43707	R.VGWEQLLTTIAR.T	N	43.96	1385.77	12	-1.4	693.89	2	48.07	2850000	3976800	12359000	1	F1:12192	JN_GG_WT_DLST_Tryp_2_2.raw	4	1	1	2	734	745			PEAKS DB
31	16	O43707	K.DGLAFNALIHR.H	Y	43.73	1225.66	11	-1.8	409.559	3	36.82	478280	1922000	1286000	2	F2:9001	JN_GG_ML_DLST_Tryp_4_2.raw	4	1	2	1	194	204			PEAKS DB
31	16	O43707	R.KTFTAWC(+57.02)NSHLR.K	N	43.65	1519.74	12	0.7	507.585	3	23.33		375180	1165100	3	F3:5714	JN_GG_DEG_DLST_Tryp_6_2.raw	3	0	1	2	54	65	Carbamidomethylation	C7:Carbamidomethylation:1000.00	PEAKS DB
31	16	O43707	K.HTNYTM(+15.99)EHIR.V	N	43.42	1316.59	10	-2.1	439.871	3	19.04	330260		606260	1	F1:4093	JN_GG_WT_DLST_Tryp_2_2.raw	2	1	0	1	724	733	Oxidation (M)	M6:Oxidation (M):1000.00	PEAKS DB
31	16	O43707	R.LSNRPAFMPSEGK.M	N	43.4	1432.71	13	-1.1	478.578	3	24.87	640800	432190	1267600	1	F1:5893	JN_GG_WT_DLST_Tryp_2_2.raw	3	1	1	1	366	378			PEAKS DB
31	16	O43707	K.LASDLLEWIR.R	N	43.39	1214.67	10	-0.5	608.34	2	46.25	2297500	2471300	6306000	1	F1:11777	JN_GG_WT_DLST_Tryp_2_2.raw	3	1	1	1	301	310			PEAKS DB
31	16	O43707	K.GISQEQM(+15.99)QEFR.A	Y	43.25	1367.61	11	-1.4	684.813	2	23.05	475700	385890	1092600	1	F1:5372	JN_GG_WT_DLST_Tryp_2_2.raw	3	1	1	1	761	771	Oxidation (M)	M7:Oxidation (M):1000.00	PEAKS DB
31	16	O43707	K.M(+15.99)TLGMIWTIILR.F	N	42.82	1462.8	12	0.7	732.41	2	52.54	91150		539530	1	F1:13209	JN_GG_WT_DLST_Tryp_2_2.raw	2	1	0	1	141	152	Oxidation (M)	M1:Oxidation (M):109.97	PEAKS DB
31	16	O43707	K.LM(+15.99)LLLEVISGERLPKPER.G	Y	42.68	2108.2	18	2.2	528.058	4	39.94			1023000	3	F3:11560	JN_GG_DEG_DLST_Tryp_6_2.raw	1	0	0	1	84	101	Oxidation (M)	M2:Oxidation (M):1000.00	PEAKS DB
31	16	O43707	K.LMLLLEVISGERLPKPER.G	Y	42.23	2092.21	18	-0.6	524.059	4	43.4	259080			1	F1:11080	JN_GG_WT_DLST_Tryp_2_2.raw	1	1	0	0	84	101			PEAKS DB
31	16	O43707	K.IC(+57.02)DQWDALGSLTHSR.R	Y	42.05	1757.82	15	0.6	586.946	3	36.25		665320		2	F2:8846	JN_GG_ML_DLST_Tryp_4_2.raw	1	0	1	0	498	512	Carbamidomethylation	C2:Carbamidomethylation:1000.00	PEAKS DB
31	16	O43707	K.QLEAIDQLHLEYAK.R	Y	41.93	1669.87	14	-1.3	557.629	3	35.05	544950	443940	1436900	1	F1:8861	JN_GG_WT_DLST_Tryp_2_2.raw	3	1	1	1	522	535			PEAKS DB
31	16	O43707	K.MTLGM(+15.99)IWTIILR.F	N	41.78	1462.8	12	0.8	732.408	2	54.31	123100	74892	350420	3	F3:15339	JN_GG_DEG_DLST_Tryp_6_2.raw	5	2	1	2	141	152	Oxidation (M)	M5:Oxidation (M):62.23	PEAKS DB
31	16	O43707	R.HRPELIEYDKLR.K	Y	41.69	1567.85	12	1.2	784.93	2	24.08			3359100	3	F3:5993	JN_GG_DEG_DLST_Tryp_6_2.raw	2	0	0	2	205	216			PEAKS DB
31	16	O43707	R.QFASQANVVGPWIQTK.M	Y	41.31	1772.92	16	-1.3	887.467	2	37.78	708020		2770200	1	F1:9622	JN_GG_WT_DLST_Tryp_2_2.raw	2	1	0	1	653	668			PEAKS DB
31	16	O43707	K.GISQEQMQEFR.A	Y	41.28	1351.62	11	-2.4	676.815	2	28.42	617250	0	1662400	2	F2:6667	JN_GG_ML_DLST_Tryp_4_2.raw	2	1	0	1	761	771			PEAKS DB
31	16	O43707	K.AIM(+15.99)TYVSSFYHAFSGAQK.A	N	40.88	2022.95	18	-0.8	675.324	3	39.18	0	115080	2220600	1	F1:9994	JN_GG_WT_DLST_Tryp_2_2.raw	2	0	1	1	256	273	Oxidation (M)	M3:Oxidation (M):1000.00	PEAKS DB
31	16	O43707	R.RTIPWLEDRVPQK.T	Y	40.87	1636.9	13	1.1	546.643	3	29.29		255590		2	F2:6903	JN_GG_ML_DLST_Tryp_4_2.raw	1	0	1	0	311	323			PEAKS DB
31	16	O43707	K.AGTQIENIDEDFR.D	Y	40.86	1506.7	13	-1.2	754.354	2	33.49		135600	176010	2	F2:8080	JN_GG_ML_DLST_Tryp_4_2.raw	2	0	1	1	67	79			PEAKS DB
31	16	O43707	R.AAPFNNWM(+15.99)ESAM(+15.99)EDLQDM(+15.99)FIVHTIEEIEGLISAHDQFK.S	Y	40.84	4454.02	38	2.4	1114.51	4	56.99			258380	3	F3:15951	JN_GG_DEG_DLST_Tryp_6_2.raw	1	0	0	1	537	574	Oxidation (M)	M8:Oxidation (M):1000.00;M12:Oxidation (M):1000.00;M18:Oxidation (M):1000.00	PEAKS DB
31	16	O43707	K.AC(+57.02)LISLGYDVENDRQGEAEFNR.I	Y	40.6	2555.17	22	-3	852.728	3	36.82		783520		2	F2:9003	JN_GG_ML_DLST_Tryp_4_2.raw	1	0	1	0	792	813	Carbamidomethylation	C2:Carbamidomethylation:1000.00	PEAKS DB
31	16	O43707	K.STLPDADRER.E	Y	39.85	1158.56	10	0.6	580.288	2	19.48	333660		773480	3	F3:4306	JN_GG_DEG_DLST_Tryp_6_2.raw	2	1	0	1	575	584			PEAKS DB
31	16	O43707	K.LASDLLEWIRR.T	N	39.61	1370.77	11	0.7	457.929	3	41.16			258220	3	F3:11921	JN_GG_DEG_DLST_Tryp_6_2.raw	1	0	0	1	301	311			PEAKS DB
31	16	O43707	K.AGTQIENIDEDFRDGLK.L	Y	39.22	1919.92	17	0.4	640.98	3	34.74	567340		2151300	3	F3:9838	JN_GG_DEG_DLST_Tryp_6_2.raw	2	1	0	1	67	83			PEAKS DB
31	16	O43707	K.TFTAWC(+57.02)NSHLR.K	N	38.97	1391.64	11	-1	464.887	3	27.99		189950	1240100	2	F2:6558	JN_GG_ML_DLST_Tryp_4_2.raw	2	0	1	1	55	65	Carbamidomethylation	C6:Carbamidomethylation:1000.00	PEAKS DB
31	16	O43707	R.ELPPDQAEYC(+57.02)IAR.M	N	38.26	1560.72	13	-0.4	781.367	2	30.63		0	3612100	3	F3:8312	JN_GG_DEG_DLST_Tryp_6_2.raw	1	0	0	1	870	882	Carbamidomethylation	C10:Carbamidomethylation:1000.00	PEAKS DB
31	16	O43707	K.LMLLLEVISGER.L	N	38.16	1371.78	12	0.5	686.896	2	50.88	605790	478460	2150800	3	F3:14544	JN_GG_DEG_DLST_Tryp_6_2.raw	3	1	1	1	84	95			PEAKS DB
31	16	O43707	R.LSNRPAFM(+15.99)PSEGK.M	N	38.1	1448.71	13	-0.8	483.91	3	20.69	874490	177210	2458100	1	F1:4722	JN_GG_WT_DLST_Tryp_2_2.raw	3	1	1	1	366	378	Oxidation (M)	M8:Oxidation (M):1000.00	PEAKS DB
31	16	O43707	K.AC(+57.02)LISLGYDVENDR.Q	Y	36.71	1623.76	14	-1.2	812.883	2	38.63		185340	222290	3	F3:11131	JN_GG_DEG_DLST_Tryp_6_2.raw	2	0	1	1	792	805	Carbamidomethylation	C2:Carbamidomethylation:1000.00	PEAKS DB
31	16	O43707	K.ALDFIASK.G	N	36.58	863.475	8	-1.2	432.744	2	31.89	2406300	0	4564200	2	F2:7622	JN_GG_ML_DLST_Tryp_4_2.raw	2	1	0	1	115	122			PEAKS DB
31	16	O43707	K.EGLLLWC(+57.02)QR.K	N	36.5	1173.6	9	-1.8	587.804	2	40.01	1129800	1015900	3444900	2	F2:9859	JN_GG_ML_DLST_Tryp_4_2.raw	3	1	1	1	167	175	Carbamidomethylation	C7:Carbamidomethylation:1000.00	PEAKS DB
31	16	O43707	R.HRPELIEYDK.L	Y	36.49	1298.66	10	0	433.894	3	21.28		149670	1123100	3	F3:4984	JN_GG_DEG_DLST_Tryp_6_2.raw	3	0	1	2	205	214			PEAKS DB
31	16	O43707	K.TIQEMQQK.L	Y	35.91	1004.5	8	-1.2	503.255	2	19.88		175340		2	F2:4415	JN_GG_ML_DLST_Tryp_4_2.raw	1	0	1	0	324	331			PEAKS DB
31	16	O43707	R.EAILAIHK.E	Y	34.87	893.533	8	0	447.774	2	24.58	1425900	490540	4703000	2	F2:5627	JN_GG_ML_DLST_Tryp_4_2.raw	3	1	1	1	585	592			PEAKS DB
31	16	O43707	R.DLLLDPAWEK.Q	N	34.78	1198.62	10	-0.7	600.318	2	42.73	159420	128760	354640	2	F2:10553	JN_GG_ML_DLST_Tryp_4_2.raw	3	1	1	1	41	50			PEAKS DB
31	16	O43707	K.NFITAEELR.R	Y	34.45	1091.56	9	1	546.787	2	32.78		317100	591200	3	F3:9117	JN_GG_DEG_DLST_Tryp_6_2.raw	2	0	1	1	860	868			PEAKS DB
31	16	O43707	K.DGLAFN(+.98)ALIHR.H	Y	33.95	1226.64	11	16.2	409.893	3	36.79	347940		1055400	3	F3:10519	JN_GG_DEG_DLST_Tryp_6_2.raw	2	1	0	1	194	204	Deamidation (NQ)	N6:Deamidation (NQ):1000.00	PEAKS DB
31	16	O43707	R.QGEAEFNR.I	Y	32.9	949.425	8	0	475.72	2	20.36		75508	359370	2	F2:4535	JN_GG_ML_DLST_Tryp_4_2.raw	2	0	1	1	806	813			PEAKS DB
31	16	O43707	K.LSGSNPYTTVTPQIIN(+.98)SK.W	Y	32.62	1919.98	18	-0.9	960.996	2	35.08			0	3	F3:9954	JN_GG_DEG_DLST_Tryp_6_2.raw	0	0	0	0	605	622	Deamidation (NQ)	N16:Deamidation (NQ):40.63	PEAKS DB
31	16	O43707	K.VQQLVPK.R	Y	32.57	810.496	7	0.1	406.255	2	21.95	2524900	592020	8018100	3	F3:5214	JN_GG_DEG_DLST_Tryp_6_2.raw	3	1	1	1	626	632			PEAKS DB
31	16	O43707	R.TIPWLEDRVPQK.T	Y	32.25	1480.8	12	-0.9	494.608	3	33.52	1066400	1586300	6041000	1	F1:8407	JN_GG_WT_DLST_Tryp_2_2.raw	4	1	1	2	312	323			PEAKS DB
31	16	O43707	R.LDHLAEK.F	N	30.44	824.439	7	-3.1	413.226	2	19.36		172300		2	F2:4236	JN_GG_ML_DLST_Tryp_4_2.raw	1	0	1	0	411	417			PEAKS DB
31	16	O43707	R.IAESNHIK.L	Y	29.45	910.487	8	-1.8	456.25	2	19.11		181440		2	F2:4132	JN_GG_ML_DLST_Tryp_4_2.raw	1	0	1	0	597	604			PEAKS DB
31	16	O43707	R.ISIEM(+15.99)NGTLEDQLSHLK.Q	Y	29.4	1942.97	17	-0.5	648.663	3	35.96		399970		2	F2:8782	JN_GG_ML_DLST_Tryp_4_2.raw	1	0	1	0	675	691	Oxidation (M)	M5:Oxidation (M):1000.00	PEAKS DB
31	16	O43707	R.TIPWLEDR.V	Y	26.72	1028.53	8	-0.5	515.271	2	37.61	94646	193060		1	F1:9556	JN_GG_WT_DLST_Tryp_2_2.raw	2	1	1	0	312	319			PEAKS DB
31	16	O43707	K.VLAVNQENEHLMEDYEK.L	Y	23.08	2059.95	17	-0.8	687.658	3	30.49		477130		2	F2:7205	JN_GG_ML_DLST_Tryp_4_2.raw	1	0	1	0	284	300			PEAKS DB
31	16	O43707	K.M(+15.99)VSDINN(+.98)GWQHLEQAEK.G	Y	19.91	2014.91	17	0.5	672.641	3	31.3			323870	3	F3:8601	JN_GG_DEG_DLST_Tryp_6_2.raw	1	0	0	1	379	395	Oxidation (M); Deamidation (NQ)	M1:Oxidation (M):1000.00;N7:Deamidation (NQ):10.11	PEAKS DB
31	16	O43707	K.TIQEM(+15.99)QQK.L	Y	18.29	1020.49	8	-0.9	511.252	2	19.03		12074		2	F2:4109	JN_GG_ML_DLST_Tryp_4_2.raw	1	0	1	0	324	331	Oxidation (M)	M5:Oxidation (M):1000.00	PEAKS DB
31	16	O43707	K.SFSTALYGESDL	Y	18.15	1288.58	12	1.3	645.298	2	42.5			264430	3	F3:12329	JN_GG_DEG_DLST_Tryp_6_2.raw	1	0	0	1	900	911			PEAKS DB
31	16	O43707	K.ASIHEAWTDGK.E	N	16.42	1213.57	11	-2.7	607.792	2	22.35	140660			1	F1:5210	JN_GG_WT_DLST_Tryp_2_2.raw	1	1	0	0	422	432			PEAKS DB
31	16	O43707	R.KAGTQIENIDEDFR.D	Y	15.12	1634.79	14	-0.5	545.937	3	28.76	99483			1	F1:7050	JN_GG_WT_DLST_Tryp_2_2.raw	1	1	0	0	66	79			PEAKS DB
446	575	O43739	R.GIIPLENLSIR.E	Y	37.88	1223.72	11	0.7	612.868	2	41.72			168410	3	F3:12099	JN_GG_DEG_DLST_Tryp_6_2.raw	1	0	0	1	307	317			PEAKS DB
446	575	O43739	R.QFLWSFR.L	Y	26.72	982.502	7	1.5	492.258	2	41.64	41035		71075	3	F3:12077	JN_GG_DEG_DLST_Tryp_6_2.raw	2	1	0	1	151	157			PEAKS DB
344	395	O43776	K.SPAGSIVHELNPNFQPPK.R	Y	44.38	1930.99	18	0.6	644.67	3	33.7			1285600	3	F3:9451	JN_GG_DEG_DLST_Tryp_6_2.raw	1	0	0	1	368	385			PEAKS DB
344	395	O43776	K.IGALEGYR.G	Y	35.53	877.466	8	0	439.739	2	26.42	316210	0	687630	3	F3:6825	JN_GG_DEG_DLST_Tryp_6_2.raw	2	1	0	1	117	124			PEAKS DB
344	395	O43776	R.FLTWILNR.Y	Y	33.61	1061.6	8	-0.3	531.807	2	43.14			226470	3	F3:12490	JN_GG_DEG_DLST_Tryp_6_2.raw	1	0	0	1	523	530			PEAKS DB
301	401	O43865	R.ESILDGLK.R	N	34.92	873.481	8	1	437.747	2	31.69	1152200	679180	1806500	3	F3:8727	JN_GG_DEG_DLST_Tryp_6_2.raw	3	1	1	1	295	302			PEAKS DB
301	401	O43865	R.VVLLAEGR.L	Y	34.79	855.518	8	1.9	428.766	2	28.09		126580	572680	3	F3:7431	JN_GG_DEG_DLST_Tryp_6_2.raw	2	0	1	1	434	441			PEAKS DB
301	401	O43865	R.GIVEESVTGVHR.L	Y	34.59	1281.67	12	-0.5	641.841	2	25.12		21837		2	F2:5791	JN_GG_ML_DLST_Tryp_4_2.raw	1	0	1	0	250	261			PEAKS DB
301	401	O43865	R.ESILDGLKR.T	N	32.29	1029.58	9	0.9	515.798	2	26.65	1909100	704620	6394800	3	F3:6910	JN_GG_DEG_DLST_Tryp_6_2.raw	3	1	1	1	295	303			PEAKS DB
176	216	O43913	R.VAPTANIFSQITSLVTLQLLTLVGHDDQLDGPK.Y	Y	48.5	3503.89	33	-0.4	1168.97	3	58.87	204590	22006	1384300	1	F1:14615	JN_GG_WT_DLST_Tryp_2_2.raw	4	2	1	1	374	406			PEAKS DB
176	216	O43913	R.DMEANLLPGFLR.L	Y	44.86	1374.7	12	-1.7	688.354	2	47.84	69855	51563	202340	1	F1:12151	JN_GG_WT_DLST_Tryp_2_2.raw	3	1	1	1	132	143			PEAKS DB
176	216	O43913	R.HLAVLNFPK.Y	Y	44.49	1037.6	9	0.9	519.809	2	30.84	516230	113750	1273200	1	F1:7655	JN_GG_WT_DLST_Tryp_2_2.raw	3	1	1	1	227	235			PEAKS DB
176	216	O43913	R.LLAILYSIVDSR.V	Y	43.04	1361.79	12	0.8	681.904	2	48.36	233430	163290	605080	1	F1:12262	JN_GG_WT_DLST_Tryp_2_2.raw	3	1	1	1	362	373			PEAKS DB
176	216	O43913	K.TYVTQTLLK.T	Y	41.4	1065.61	9	-0.7	533.81	2	30.79	358950	237480	764910	1	F1:7618	JN_GG_WT_DLST_Tryp_2_2.raw	3	1	1	1	44	52			PEAKS DB
176	216	O43913	R.LLLEQILNK.L	Y	38.07	1082.67	9	-0.1	542.342	2	41	727640	448570	986140	1	F1:10469	JN_GG_WT_DLST_Tryp_2_2.raw	6	2	2	2	71	79			PEAKS DB
176	216	O43913	R.TVNFDIIK.Y	Y	35.46	948.528	8	1.3	475.271	2	34.98	261890	150320	605470	3	F3:9929	JN_GG_DEG_DLST_Tryp_6_2.raw	3	1	1	1	422	429			PEAKS DB
176	216	O43913	R.LQELADR.N	Y	25.41	843.445	7	-0.5	422.729	2	21.24	546750		702610	3	F3:4974	JN_GG_DEG_DLST_Tryp_6_2.raw	2	1	0	1	144	150			PEAKS DB
247	338	O43929	K.VFGSFAENLSFLLEALK.K	Y	49.59	1884	17	0.4	943.009	2	57.34	37176	0	151310	1	F1:14282	JN_GG_WT_DLST_Tryp_2_2.raw	2	1	0	1	128	144			PEAKS DB
247	338	O43929	K.NQTLLYNLFDISQSAQTPIAVIGLTC(+57.02)R.L	Y	44.41	3035.57	27	-2.4	1012.86	3	55.19	0		51673	3	F3:15536	JN_GG_DEG_DLST_Tryp_6_2.raw	1	0	0	1	169	195	Carbamidomethylation	C26:Carbamidomethylation:1000.00	PEAKS DB
247	338	O43929	K.LLLDNTQIMNALQK.Y	Y	40.98	1613.88	14	-4	807.945	2	42.49	0			1	F1:10845	JN_GG_WT_DLST_Tryp_2_2.raw	0	0	0	0	404	417			PEAKS DB
247	338	O43929	R.QLNLENVVGDKVFGSFAENLSFLLEALK.K	Y	37.46	3093.64	28	1.1	1032.22	3	57.89			0	3	F3:16156	JN_GG_DEG_DLST_Tryp_6_2.raw	0	0	0	0	117	144			PEAKS DB
247	338	O43929	K.NQTLLYNLFDISQSAQ(+.98)TPIAVIGLTC(+57.02)R.L	Y	36.13	3036.56	27	5.3	1013.2	3	55.19		20439		2	F2:13442	JN_GG_ML_DLST_Tryp_4_2.raw	1	0	1	0	169	195	Deamidation (NQ); Carbamidomethylation	Q16:Deamidation (NQ):16.66;C26:Carbamidomethylation:1000.00	PEAKS DB
247	338	O43929	K.LLLDN(+.98)TQIMNALQK.Y	Y	33.83	1614.87	14	10.4	808.448	2	42.47	35500			1	F1:10845	JN_GG_WT_DLST_Tryp_2_2.raw	1	1	0	0	404	417	Deamidation (NQ)	N5:Deamidation (NQ):26.31	PEAKS DB
247	338	O43929	R.QLNLEN(+.98)VVGDKVFGSFAENLSFLLEALK.K	Y	33.6	3094.62	28	6.5	1032.55	3	57.84			45049	3	F3:16156	JN_GG_DEG_DLST_Tryp_6_2.raw	1	0	0	1	117	144	Deamidation (NQ)	N6:Deamidation (NQ):7.77	PEAKS DB
247	338	O43929	R.LDILELLEK.R	Y	33.23	1084.64	9	1.3	543.326	2	49.05	114170	102340	325270	3	F3:14099	JN_GG_DEG_DLST_Tryp_6_2.raw	3	1	1	1	196	204			PEAKS DB
247	338	O43929	K.EQLSLPAEFPDK(+190.05)VFAEK(+440.14).W	Y	17.25	2577.19	17	13	1289.62	2	44.33			3191200	3	F3:12757	JN_GG_DEG_DLST_Tryp_6_2.raw	1	0	0	1	232	248	dihydrolipoate; 2xNEM dihydrolipoate	K12:dihydrolipoate:17.07;K17:2xNEM dihydrolipoate:17.07	PEAKS DB
473	835	O60315	K.QPIM(+15.99)ADGPR(+114.03)CK.R	Y	28.39	1344.62	11	44.6	673.346	2	32.55		251470	465150	2	F2:7804	JN_GG_ML_DLST_Tryp_4_2.raw	2	0	1	1	3	13	Oxidation (M); glutarylatyion	M4:Oxidation (M):1000.00;R9:glutarylatyion:0.00	PEAKS DB
473	835	O60315	K.QPIM(+15.99)ADGP(+114.03)RCK.R	Y	21.97	1344.62	11	44.6	673.346	2	32.16	102140			1	F1:8032	JN_GG_WT_DLST_Tryp_2_2.raw	1	1	0	0	3	13	Oxidation (M); glutarylatyion	M4:Oxidation (M):1000.00;P8:glutarylatyion:0.00	PEAKS DB
603	838	O60518	K.TTFLLDAVRNR.R	Y	28.6	1304.72	11	2.5	653.368	2	62.36			2584.5	3	F3:17170	JN_GG_DEG_DLST_Tryp_6_2.raw	1	0	0	1	50	60			PEAKS DB
496	836	O60664	K.LEPQIASASEYAHR.G	Y	28.2	1570.77	14	0.9	524.599	3	26.48	161830	25491		1	F1:6346	JN_GG_WT_DLST_Tryp_2_2.raw	2	1	1	0	85	98			PEAKS DB
296	276	O60870	R.TDYWLQPEIIVK.I	Y	41.58	1503.8	12	-3.8	752.903	2	42.85	153070			1	F1:10942	JN_GG_WT_DLST_Tryp_2_2.raw	1	1	0	0	277	288			PEAKS DB
296	276	O60870	K.EVIDKYTAVVK.M	Y	38.62	1263.71	11	0.3	632.86	2	26.63			184420	3	F3:6923	JN_GG_DEG_DLST_Tryp_6_2.raw	1	0	0	1	307	317			PEAKS DB
296	276	O60870	K.SSTLGPSALK.T	Y	35.71	959.529	10	-0.4	480.772	2	25.08	236660	58043	633750	2	F2:5780	JN_GG_ML_DLST_Tryp_4_2.raw	3	1	1	1	222	231			PEAKS DB
296	276	O60870	R.RVEGIQYEDISK.L	Y	33.56	1435.73	12	-0.6	718.871	2	25.21			285320	3	F3:6396	JN_GG_DEG_DLST_Tryp_6_2.raw	1	0	0	1	380	391			PEAKS DB
296	276	O60870	R.ILVLN(+.98)GGYR.G	Y	29.83	1004.57	9	1.1	503.291	2	33.39	127730		419310	1	F1:8393	JN_GG_WT_DLST_Tryp_2_2.raw	2	1	0	1	343	351	Deamidation (NQ)	N5:Deamidation (NQ):1000.00	PEAKS DB
296	276	O60870	K.EQEVPTFTELSR.E	Y	22.1	1434.7	12	-2.7	718.355	2	34.97	119310			1	F1:8847	JN_GG_WT_DLST_Tryp_2_2.raw	1	1	0	0	185	196			PEAKS DB
296	276	O60870	R.GNEGTLESINEK.T	Y	18.64	1289.61	12	1.7	645.812	2	23.91			447220	3	F3:5949	JN_GG_DEG_DLST_Tryp_6_2.raw	1	0	0	1	352	363			PEAKS DB
75	98	O60884	R.ITFTGEADQAPGVEPGDIVLLLQEKEHEVFQR.D	Y	51.27	3564.81	32	0	892.21	4	47.31	1646500	2464000	7294800	1	F1:12016	JN_GG_WT_DLST_Tryp_2_2.raw	5	1	2	2	231	262			PEAKS DB
75	98	O60884	R.ITFTGEADQAPGVEPGDIVLLLQEK.E	Y	51.1	2639.37	25	-0.8	880.796	3	49.61	1275200	1901800	4037700	1	F1:12537	JN_GG_WT_DLST_Tryp_2_2.raw	6	2	2	2	231	255			PEAKS DB
75	98	O60884	K.IGLVEALC(+57.02)GFQFTFK.H	Y	49.31	1728.89	15	-1.1	865.452	2	51.22	791290	647420	3138000	1	F1:12908	JN_GG_WT_DLST_Tryp_2_2.raw	5	1	2	2	273	287	Carbamidomethylation	C8:Carbamidomethylation:1000.00	PEAKS DB
75	98	O60884	R.DGNDLHMTYK.I	Y	49.28	1192.52	10	-0.6	597.266	2	23.24	150880		516540	1	F1:5434	JN_GG_WT_DLST_Tryp_2_2.raw	3	1	0	2	263	272			PEAKS DB
75	98	O60884	K.LSELEDLLPSRPEVPNIIGETEEVELQEFDSTR.G	Y	46.99	3782.87	33	-5.6	1261.96	3	50.47	0	0	539790	1	F1:12746	JN_GG_WT_DLST_Tryp_2_2.raw	1	0	0	1	348	380			PEAKS DB
75	98	O60884	K.EISFAYEVLSNPEKR.E	Y	45.87	1780.9	15	-0.9	594.64	3	36.5	2810500	2095900	9574000	2	F2:8917	JN_GG_ML_DLST_Tryp_4_2.raw	6	2	2	2	49	63			PEAKS DB
75	98	O60884	K.ILEVHVDKGM(+15.99)K.H	Y	44.46	1283.69	11	-1.8	642.851	2	19.99	1047800	432520	2327500	1	F1:4462	JN_GG_WT_DLST_Tryp_2_2.raw	5	2	2	1	216	226	Oxidation (M)	M10:Oxidation (M):1000.00	PEAKS DB
75	98	O60884	R.EGSGGGGGMDDIFSHIFGGGLFGFMGNQSR.S	Y	42.47	2990.31	30	-0.4	997.774	3	55.93	0		270690	3	F3:15710	JN_GG_DEG_DLST_Tryp_6_2.raw	1	0	0	1	76	105			PEAKS DB
75	98	O60884	R.EGSGGGGGM(+15.99)DDIFSHIFGGGLFGFM(+15.99)GNQSR.S	Y	42.22	3022.3	30	0.4	1008.44	3	49.99	0	756950	1399500	3	F3:14337	JN_GG_DEG_DLST_Tryp_6_2.raw	2	0	1	1	76	105	Oxidation (M)	M9:Oxidation (M):1000.00;M25:Oxidation (M):1000.00	PEAKS DB
75	98	O60884	K.EYHPDKNPNAGDKFK.E	Y	42.1	1758.83	15	-1.9	587.284	3	19.44		235660	330940	2	F2:4264	JN_GG_ML_DLST_Tryp_4_2.raw	3	0	2	1	34	48			PEAKS DB
75	98	O60884	K.NVLC(+57.02)SAC(+57.02)SGQGGK.S	Y	41.74	1336.59	13	-1.2	669.3	2	20.64	940440	607700	3151200	1	F1:4697	JN_GG_WT_DLST_Tryp_2_2.raw	3	1	1	1	140	152	Carbamidomethylation	C4:Carbamidomethylation:1000.00;C7:Carbamidomethylation:1000.00	PEAKS DB
75	98	O60884	R.EGSGGGGGM(+15.99)DDIFSHIFGGGLFGFMGNQSR.S	Y	41.6	3006.3	30	0.4	1003.11	3	52.9	239690	273380	560740	3	F3:15021	JN_GG_DEG_DLST_Tryp_6_2.raw	3	1	1	1	76	105	Oxidation (M)	M9:Oxidation (M):139.37	PEAKS DB
75	98	O60884	K.VSLEDLYN(+.98)GK.T	Y	41.37	1137.56	10	0.1	569.785	2	36.86	0	0	2135000	1	F1:9359	JN_GG_WT_DLST_Tryp_2_2.raw	1	0	0	1	122	131	Deamidation (NQ)	N8:Deamidation (NQ):1000.00	PEAKS DB
75	98	O60884	K.FDVQFPENNWINPDKLSELEDLLPSRPEVPNIIGETEEVELQEFDSTR.G	Y	40.03	5626.73	48	1.1	1407.69	4	55.49	127090	0	2626200	3	F3:15604	JN_GG_DEG_DLST_Tryp_6_2.raw	3	1	0	2	333	380			PEAKS DB
75	98	O60884	R.ELYDRYGEQGLR.E	Y	39.8	1497.72	12	-0.5	500.246	3	26.36	571340	141290	1327500	3	F3:6801	JN_GG_DEG_DLST_Tryp_6_2.raw	4	1	1	2	64	75			PEAKS DB
75	98	O60884	R.NPFEKGDLYIK.F	Y	37.7	1322.69	11	2	441.903	3	29.36	177370	87410	417420	3	F3:7885	JN_GG_DEG_DLST_Tryp_6_2.raw	3	1	1	1	322	332			PEAKS DB
75	98	O60884	K.FDVQFPENNWINPDKLSELEDLLPSRPEVPN(+.98)IIGETEEVELQEFDSTR.G	Y	37.44	5627.71	48	1.5	1126.55	5	55.49	0		264290	1	F1:13866	JN_GG_WT_DLST_Tryp_2_2.raw	1	0	0	1	333	380	Deamidation (NQ)	N31:Deamidation (NQ):0.00	PEAKS DB
75	98	O60884	K.LYDILGVPPGASENELKK.A	Y	37.43	1942.04	18	-0.4	648.354	3	35.56	1759400	734700	5465500	1	F1:9007	JN_GG_WT_DLST_Tryp_2_2.raw	3	1	1	1	9	26			PEAKS DB
75	98	O60884	K.ILEVHVDKGMK.H	Y	35.72	1267.7	11	-1.2	423.572	3	22.68	236670		813110	1	F1:5268	JN_GG_WT_DLST_Tryp_2_2.raw	2	1	0	1	216	226			PEAKS DB
75	98	O60884	R.GEGMPQYR.N	Y	35.61	936.412	8	-0.5	469.213	2	22.58	520940	0		2	F2:5120	JN_GG_ML_DLST_Tryp_4_2.raw	1	1	0	0	314	321			PEAKS DB
75	98	O60884	R.YGEQGLR.E	Y	35.59	821.403	7	0.4	411.708	2	20.15	911990	381570	2173300	3	F3:4578	JN_GG_DEG_DLST_Tryp_6_2.raw	3	1	1	1	69	75			PEAKS DB
75	98	O60884	K.ILEVHVDK.G	Y	35.34	951.539	8	-0.7	476.776	2	23.09	373330			1	F1:5400	JN_GG_WT_DLST_Tryp_2_2.raw	1	1	0	0	216	223			PEAKS DB
75	98	O60884	K.FDVQFPENNWIN(+.98)PDKLSELEDLLPSRPEVPN(+.98)IIGETEEVELQEFDSTR.G	Y	35.24	5628.69	48	1.8	1126.75	5	55.46	18442			1	F1:13866	JN_GG_WT_DLST_Tryp_2_2.raw	1	1	0	0	333	380	Deamidation (NQ)	N12:Deamidation (NQ):0.00;N31:Deamidation (NQ):0.00	PEAKS DB
75	98	O60884	R.ITFTGEADQ(+.98)APGVEPGDIVLLLQEKEHEVFQR.D	Y	33.33	3565.79	32	5.9	1189.61	3	47.44		0		2	F2:11692	JN_GG_ML_DLST_Tryp_4_2.raw	0	0	0	0	231	262	Deamidation (NQ)	Q9:Deamidation (NQ):81.96	PEAKS DB
75	98	O60884	K.LSELEDLLPSRPEVPN(+.98)IIGETEEVELQEFDSTR.G	Y	33.29	3783.86	33	5.9	1262.3	3	50.48	72789	103180		1	F1:12746	JN_GG_WT_DLST_Tryp_2_2.raw	2	1	1	0	348	380	Deamidation (NQ)	N16:Deamidation (NQ):103.60	PEAKS DB
75	98	O60884	K.VSLEDLYNGK.T	Y	33.09	1136.57	10	0.8	569.292	2	35.63			1677800	3	F3:10171	JN_GG_DEG_DLST_Tryp_6_2.raw	1	0	0	1	122	131			PEAKS DB
75	98	O60884	K.VIEPGC(+57.02)VR.V	Y	32.48	928.48	8	0	465.246	2	22.51	1559400	594230	3562200	3	F3:5412	JN_GG_DEG_DLST_Tryp_6_2.raw	3	1	1	1	303	310	Carbamidomethylation	C6:Carbamidomethylation:1000.00	PEAKS DB
75	98	O60884	K.EHEVFQR.D	Y	24.75	943.451	7	-0.9	472.733	2	19.84	166480	0		2	F2:4393	JN_GG_ML_DLST_Tryp_4_2.raw	1	1	0	0	256	262			PEAKS DB
75	98	O60884	K.FDVQFPEN(+.98)NWINPDKLSELEDLLPSRPEVPNIIGETEEVELQEFDSTR.G	Y	24.18	5627.71	48	3.4	1407.94	4	55.54		118330		2	F2:13500	JN_GG_ML_DLST_Tryp_4_2.raw	1	0	1	0	333	380	Deamidation (NQ)	N8:Deamidation (NQ):12.28	PEAKS DB
75	98	O60884	R.GEGM(+15.99)PQYR.N	Y	17.14	952.407	8	-1.9	477.21	2	19.25	287200			1	F1:4176	JN_GG_WT_DLST_Tryp_2_2.raw	1	1	0	0	314	321	Oxidation (M)	M4:Oxidation (M):1000.00	PEAKS DB
75	98	O60884	R.RGEDMMHPLK.V	Y	16.67	1212.57	10	-1.6	405.198	3	20.9	85866			1	F1:4750	JN_GG_WT_DLST_Tryp_2_2.raw	1	1	0	0	112	121			PEAKS DB
408	438	O75063	K.LDHTLQSPWEIAAQWVVPR.E	Y	47.27	2245.16	19	0.6	749.394	3	48.57			165410	3	F3:13982	JN_GG_DEG_DLST_Tryp_6_2.raw	1	0	0	1	56	74			PEAKS DB
408	438	O75063	R.LLDIIDTAVFDYLIGNADR.H	Y	41.39	2136.11	19	0	713.044	3	57.7	5986.7			1	F1:14362	JN_GG_WT_DLST_Tryp_2_2.raw	1	1	0	0	272	290			PEAKS DB
408	438	O75063	K.ALLILEGGQK.V	Y	24.33	1040.62	10	0.4	521.319	2	34.2		70968		2	F2:8281	JN_GG_ML_DLST_Tryp_4_2.raw	1	0	1	0	110	119			PEAKS DB
563	839	O75155	R.VPTSPTAIR.T	Y	25.09	940.534	9	0.9	471.274	2	28.84			225840	3	F3:7710	JN_GG_DEG_DLST_Tryp_6_2.raw	1	0	0	1	227	235			PEAKS DB
188	198	O75306	R.TIDIGVVTAEEALNYGFSGVMLR.G	Y	52.3	2454.25	23	-1.2	819.088	3	54.56	73570	41414	229460	1	F1:13657	JN_GG_WT_DLST_Tryp_2_2.raw	4	1	1	2	272	294			PEAKS DB
188	198	O75306	K.NITLNFGPQHPAAHGVLR.L	Y	46.34	1941.03	18	-0.2	486.265	4	30.03	1561900	590010	3716600	1	F1:7398	JN_GG_WT_DLST_Tryp_2_2.raw	6	2	2	2	79	96			PEAKS DB
188	198	O75306	R.LDELEELLTNNR.I	Y	42.61	1457.74	12	0	729.875	2	42.28	313190		761460	1	F1:10798	JN_GG_WT_DLST_Tryp_2_2.raw	2	1	0	1	255	266			PEAKS DB
188	198	O75306	K.IKAPGFAHLAGLDK.M	Y	39.6	1436.81	14	1	479.945	3	29.83			559410	3	F3:8046	JN_GG_DEG_DLST_Tryp_6_2.raw	1	0	0	1	424	437			PEAKS DB
188	198	O75306	K.MFEFYER.V	Y	37.71	1020.44	7	1.3	511.226	2	35.41			224300	3	F3:10077	JN_GG_DEG_DLST_Tryp_6_2.raw	1	0	0	1	210	216			PEAKS DB
188	198	O75306	K.TYLQALPYFDR.L	Y	37.33	1385.7	11	-3.9	693.852	2	41.23			278010	3	F3:11945	JN_GG_DEG_DLST_Tryp_6_2.raw	1	0	0	1	128	138			PEAKS DB
188	198	O75306	R.IIAQC(+57.02)LNK.M	Y	32.56	958.527	8	-0.9	480.27	2	22.52	190320	133240		1	F1:5229	JN_GG_WT_DLST_Tryp_2_2.raw	2	1	1	0	343	350	Carbamidomethylation	C5:Carbamidomethylation:1000.00	PEAKS DB
188	198	O75306	R.VLFGEITR.L	Y	31.73	933.528	8	1.7	467.771	2	33.67	410030	635040	1510200	3	F3:9434	JN_GG_DEG_DLST_Tryp_6_2.raw	4	1	2	1	172	179			PEAKS DB
188	198	O75306	R.LVM(+15.99)ELSGEM(+15.99)VR.K	Y	26.17	1294.63	11	-0.1	648.319	2	26.59			208580	3	F3:6900	JN_GG_DEG_DLST_Tryp_6_2.raw	1	0	0	1	97	107	Oxidation (M)	M3:Oxidation (M):1000.00;M9:Oxidation (M):1000.00	PEAKS DB
188	198	O75306	R.LVMELSGEMVR.K	Y	24.24	1262.64	11	-1.7	632.324	2	36.1	44421			1	F1:9154	JN_GG_WT_DLST_Tryp_2_2.raw	1	1	0	0	97	107			PEAKS DB
188	198	O75306	R.TIDIGVVTAEEALNYGFSGVM(+15.99)LR.G	Y	23.33	2470.24	23	-1.8	824.42	3	51.9	77356			1	F1:13078	JN_GG_WT_DLST_Tryp_2_2.raw	1	1	0	0	272	294	Oxidation (M)	M21:Oxidation (M):1000.00	PEAKS DB
207	237	O75351	K.EAVILPIKFPHLFTGK.R	N	50.74	1809.06	16	0.6	453.271	4	41.35	218200	143670	593730	1	F1:10559	JN_GG_WT_DLST_Tryp_2_2.raw	3	1	1	1	148	163			PEAKS DB
207	237	O75351	K.AGNYEEALQLYQHAVQYFLHVVK.Y	Y	45.11	2719.38	23	0.6	680.85	4	52.61			492880	3	F3:14957	JN_GG_DEG_DLST_Tryp_6_2.raw	1	0	0	1	24	46			PEAKS DB
207	237	O75351	K.LHLGTTQNSLTEADFR.E	Y	44.81	1801.9	16	-0.2	601.639	3	31.21	379570	330370	759550	1	F1:7738	JN_GG_WT_DLST_Tryp_2_2.raw	3	1	1	1	312	327			PEAKS DB
207	237	O75351	R.GILLFGPPGTGK.S	N	42.1	1155.67	12	-0.4	578.84	2	40.12	1455000	706110	2108600	1	F1:10227	JN_GG_WT_DLST_Tryp_2_2.raw	3	1	1	1	169	180			PEAKS DB
207	237	O75351	K.EAVILPIK.F	N	34.87	881.559	8	0.5	441.786	2	33.67		95818	428500	3	F3:9440	JN_GG_DEG_DLST_Tryp_6_2.raw	2	0	1	1	148	155			PEAKS DB
207	237	O75351	K.NLFQLAR.E	Y	33.1	860.487	7	0.9	431.25	2	34.4	292900	205660	466610	3	F3:9721	JN_GG_DEG_DLST_Tryp_6_2.raw	3	1	1	1	218	224			PEAKS DB
207	237	O75351	K.LHLGTTQ(+.98)NSLTEADFR.E	Y	32.59	1802.88	16	8.1	902.453	2	31.26			0	3	F3:8576	JN_GG_DEG_DLST_Tryp_6_2.raw	0	0	0	0	312	327	Deamidation (NQ)	Q7:Deamidation (NQ):17.01	PEAKS DB
207	237	O75351	K.WLGESEK.L	N	30.58	847.408	7	-1.2	424.711	2	24.84	429220	73421	74854	2	F2:5714	JN_GG_ML_DLST_Tryp_4_2.raw	3	1	1	1	208	214			PEAKS DB
207	237	O75351	K.WSDVAGLEGAK.E	Y	29.55	1131.56	11	0.7	566.784	2	30.19			275210	3	F3:8189	JN_GG_DEG_DLST_Tryp_6_2.raw	1	0	0	1	133	143			PEAKS DB
207	237	O75351	K.LQNQLQGAIVIERPNVK.W	Y	16	1919.1	17	0.1	640.705	3	31.05			445060	3	F3:8516	JN_GG_DEG_DLST_Tryp_6_2.raw	1	0	0	1	116	132			PEAKS DB
511	574	O75367	R.IGVGAPVYMAAVLEYLTAEILELAGNAAR.D	Y	43.33	2974.58	29	-0.9	992.534	3	61.88	6086			1	F1:15287	JN_GG_WT_DLST_Tryp_2_2.raw	1	1	0	0	41	69			PEAKS DB
511	574	O75367	K.YRIGVGAPVYMAAVLEYLTAEILELAGNAAR.D	Y	16.79	3293.75	31	5.5	1098.93	3	60.06		0		2	F2:14504	JN_GG_ML_DLST_Tryp_4_2.raw	0	0	0	0	39	69			PEAKS DB
194	185	O75390	K.GLVYETSVLDPDEGIR.F	Y	52.07	1761.88	16	-3.1	881.944	2	39.12	598650	99465		1	F1:9982	JN_GG_WT_DLST_Tryp_2_2.raw	2	1	1	0	77	92			PEAKS DB
194	185	O75390	R.ALGVLAQLIWSR.A	Y	49.02	1325.78	12	-0.9	663.898	2	48.26	501000	168090	696920	1	F1:12238	JN_GG_WT_DLST_Tryp_2_2.raw	3	1	1	1	429	440			PEAKS DB
194	185	O75390	R.DYIWNTLNSGR.V	Y	44.12	1337.64	11	-0.2	669.825	2	40.12	211770	87045	255140	1	F1:10252	JN_GG_WT_DLST_Tryp_2_2.raw	3	1	1	1	330	340			PEAKS DB
194	185	O75390	K.IVPNVLLEQGK.A	Y	44.06	1208.71	11	-1	605.363	2	33.94	1066100	168370	2171900	1	F1:8543	JN_GG_WT_DLST_Tryp_2_2.raw	3	1	1	1	383	393			PEAKS DB
194	185	O75390	K.GGEEPLPEGLFWLLVTGHIPTEEQVSWLSK.E	Y	43.69	3347.71	30	-0.8	1116.91	3	56.6	99732			1	F1:14116	JN_GG_WT_DLST_Tryp_2_2.raw	1	1	0	0	110	139			PEAKS DB
194	185	O75390	K.DILADLIPK.E	Y	37.38	996.586	9	0.7	499.299	2	46.72	425940	228430	716590	3	F3:13496	JN_GG_DEG_DLST_Tryp_6_2.raw	3	1	1	1	35	43			PEAKS DB
194	185	O75390	R.ALGFPLERPK.S	Y	37.3	1126.65	10	-0.7	564.332	2	29.98	341910	166170	408160	1	F1:7396	JN_GG_WT_DLST_Tryp_2_2.raw	3	1	1	1	441	450			PEAKS DB
194	185	O75390	K.LVAQLYK.I	Y	34.5	833.501	7	-0.4	417.758	2	26.55	704590	73347	1239300	1	F1:6380	JN_GG_WT_DLST_Tryp_2_2.raw	3	1	1	1	376	382			PEAKS DB
194	185	O75390	R.VVPGYGHAVLR.K	Y	27.32	1166.66	11	0.2	584.335	2	24.72		0		2	F2:5674	JN_GG_ML_DLST_Tryp_4_2.raw	0	0	0	0	341	351			PEAKS DB
194	185	O75390	R.AYAQGISR.T	Y	25.96	864.445	8	-1.2	433.229	2	19.85	386940		790120	1	F1:4419	JN_GG_WT_DLST_Tryp_2_2.raw	2	1	0	1	184	191			PEAKS DB
106	119	O75439	R.STQAATQVVLNVPETR.V	Y	54.72	1712.91	16	-0.4	857.46	2	31.97	679500	423340	1812900	1	F1:7963	JN_GG_WT_DLST_Tryp_2_2.raw	5	2	1	2	44	59			PEAKS DB
106	119	O75439	R.AVEILADIIQNSTLGEAEIER.E	Y	52.72	2283.2	21	-1.2	762.072	3	49.85	217570	658920	1468900	1	F1:12612	JN_GG_WT_DLST_Tryp_2_2.raw	5	1	2	2	153	173			PEAKS DB
106	119	O75439	R.IVLAAAGGVSHDELLDLAK.F	Y	50.92	1891.04	19	-1	631.354	3	38.1	1421500	1033400	2887000	1	F1:9685	JN_GG_WT_DLST_Tryp_2_2.raw	3	1	1	1	239	257			PEAKS DB
106	119	O75439	R.EMQEVETNLQEVVFDYLHATAYQNTALGR.T	Y	49.97	3368.6	29	0.1	1123.87	3	52.29	315760	325220		1	F1:13168	JN_GG_WT_DLST_Tryp_2_2.raw	2	1	1	0	181	209			PEAKS DB
106	119	O75439	R.EM(+15.99)Q(+.98)EVETNLQEVVFDYLHATAYQNTALGR.T	Y	45.24	3385.58	29	2.6	1129.54	3	50.58		0		2	F2:12409	JN_GG_ML_DLST_Tryp_4_2.raw	0	0	0	0	181	209	Oxidation (M); Deamidation (NQ)	M2:Oxidation (M):1000.00;Q3:Deamidation (NQ):46.79	PEAKS DB
106	119	O75439	K.DLVDYITTHYKGPR.I	Y	44.09	1676.85	14	-0.6	559.958	3	37.14	281420	191580	1414600	1	F1:9449	JN_GG_WT_DLST_Tryp_2_2.raw	4	1	1	2	225	238			PEAKS DB
106	119	O75439	R.AVEILADIIQNSTLGEAEIERER.G	Y	42.45	2568.34	23	-0.8	857.12	3	46.25	651630	264910	1113300	1	F1:11778	JN_GG_WT_DLST_Tryp_2_2.raw	3	1	1	1	153	175			PEAKS DB
106	119	O75439	R.IDAVNAETIR.E	Y	41.42	1100.58	10	-0.8	551.298	2	26.44	762450	284660	2432500	1	F1:6345	JN_GG_WT_DLST_Tryp_2_2.raw	3	1	1	1	442	451			PEAKS DB
106	119	O75439	R.SFGGGMNLSSK.L	Y	41.04	1083.5	11	0.5	542.757	2	27.17			313720	3	F3:7101	JN_GG_DEG_DLST_Tryp_6_2.raw	1	0	0	1	326	336			PEAKS DB
106	119	O75439	K.DLVDYITTHYK.G	Y	40.47	1366.68	11	-1	456.565	3	39.42	149810	80548	556790	3	F3:11379	JN_GG_DEG_DLST_Tryp_6_2.raw	4	1	1	2	225	235			PEAKS DB
106	119	O75439	R.TILGPTENIK.S	Y	38.84	1084.61	10	-1.1	543.313	2	28.2	1103600	338740	3884400	1	F1:6856	JN_GG_WT_DLST_Tryp_2_2.raw	3	1	1	1	210	219			PEAKS DB
106	119	O75439	R.RIPIPELEAR.I	Y	38.31	1192.69	10	-1.5	597.353	2	30.94	606750	282500	1902000	1	F1:7671	JN_GG_WT_DLST_Tryp_2_2.raw	3	1	1	1	432	441			PEAKS DB
106	119	O75439	R.EQTVYYAK.A	Y	37.81	1000.49	8	-2.2	501.25	2	21.36	267130	63983	855430	1	F1:4900	JN_GG_WT_DLST_Tryp_2_2.raw	3	1	1	1	137	144			PEAKS DB
106	119	O75439	K.FTGSEIR.V	N	34.03	808.408	7	-1.6	405.211	2	21.12	3230700	304880		1	F1:4802	JN_GG_WT_DLST_Tryp_2_2.raw	2	1	1	0	279	285			PEAKS DB
106	119	O75439	R.LC(+57.02)TSVTESEVAR.A	Y	33.61	1350.64	12	1.3	676.329	2	25.01	143140	177170	687970	3	F3:6328	JN_GG_DEG_DLST_Tryp_6_2.raw	3	1	1	1	388	399	Carbamidomethylation	C2:Carbamidomethylation:1000.00	PEAKS DB
106	119	O75439	R.SFGGGM(+15.99)NLSSK.L	Y	32.53	1099.5	11	1	550.755	2	21.31	197270		317150	3	F3:4997	JN_GG_DEG_DLST_Tryp_6_2.raw	2	1	0	1	326	336	Oxidation (M)	M6:Oxidation (M):1000.00	PEAKS DB
106	119	O75439	R.IPIPELEAR.I	Y	32.21	1036.59	9	-1	519.303	2	34.78	521620	703860	2110300	1	F1:8777	JN_GG_WT_DLST_Tryp_2_2.raw	6	2	2	2	433	441			PEAKS DB
106	119	O75439	R.EM(+15.99)QEVETN(+.98)LQ(+.98)EVVFDYLHATAYQNTALGR.T	Y	28.45	3386.56	29	6	1129.87	3	50.55		19772		2	F2:12409	JN_GG_ML_DLST_Tryp_4_2.raw	1	0	1	0	181	209	Oxidation (M); Deamidation (NQ)	M2:Oxidation (M):1000.00;N8:Deamidation (NQ):14.62;Q10:Deamidation (NQ):7.60	PEAKS DB
106	119	O75439	K.FHFGDSLC(+57.02)THK.G	Y	21.81	1347.6	11	-0.4	450.207	3	24.87			299930	3	F3:6265	JN_GG_DEG_DLST_Tryp_6_2.raw	1	0	0	1	258	268	Carbamidomethylation	C8:Carbamidomethylation:1000.00	PEAKS DB
239	222	O75475	K.TGVTSTSDSEEEGDDQEGEK.K	Y	50.47	2098.83	20	-0.8	1050.42	2	19.9		20468		2	F2:4420	JN_GG_ML_DLST_Tryp_4_2.raw	1	0	1	0	267	286			PEAKS DB
239	222	O75475	K.LPIFFFGTHETAFLGPK.D	Y	49.4	1921.01	17	-0.1	641.345	3	45.1	634730	407750	1249300	1	F1:11491	JN_GG_WT_DLST_Tryp_2_2.raw	3	1	1	1	40	56			PEAKS DB
239	222	O75475	R.DFKPGDLIFAK.M	Y	43.79	1249.67	11	-1	417.564	3	38.48	309730	367770	411690	1	F1:9799	JN_GG_WT_DLST_Tryp_2_2.raw	3	1	1	1	4	14			PEAKS DB
239	222	O75475	K.QSNASSDVEVEEK.E	Y	41.72	1420.63	13	-0.5	711.323	2	20.4	72295	46011	214850	2	F2:4558	JN_GG_ML_DLST_Tryp_4_2.raw	3	1	1	1	101	113			PEAKS DB
239	222	O75475	R.KGFNEGLWEIDNNPK.V	Y	36.57	1759.85	15	1.6	587.625	3	33.23			0	3	F3:9283	JN_GG_DEG_DLST_Tryp_6_2.raw	0	0	0	0	75	89			PEAKS DB
239	222	O75475	K.DIFPYSENKEK.Y	Y	32.65	1368.66	11	-1.8	685.334	2	27.91	65968	57529		1	F1:6781	JN_GG_WT_DLST_Tryp_2_2.raw	2	1	1	0	57	67			PEAKS DB
239	222	O75475	K.DIFPYSENK.E	Y	28.36	1111.52	9	-1	556.766	2	33.49		89058		2	F2:8081	JN_GG_ML_DLST_Tryp_4_2.raw	1	0	1	0	57	65			PEAKS DB
239	222	O75475	R.VDEVPDGAVKPPTNK.L	Y	24.9	1564.81	15	-1	522.61	3	23.48	277480			1	F1:5459	JN_GG_WT_DLST_Tryp_2_2.raw	1	1	0	0	25	39			PEAKS DB
239	222	O75475	K.AVDITTPK.A	Y	24.79	843.47	8	-1.8	422.742	2	23.54		332470		2	F2:5351	JN_GG_ML_DLST_Tryp_4_2.raw	1	0	1	0	136	143			PEAKS DB
239	222	O75475	R.KGFNEGLWEIDN(+.98)NPK.V	Y	20.74	1760.84	15	11.9	587.959	3	33.24			363730	3	F3:9283	JN_GG_DEG_DLST_Tryp_6_2.raw	1	0	0	1	75	89	Deamidation (NQ)	N12:Deamidation (NQ):8.69	PEAKS DB
239	222	O75475	K.TGVTSTSDSEEEGDDQEGEKKR.K	Y	17.38	2383.03	22	-0.9	596.762	4	19.11			0	3	F3:4142	JN_GG_DEG_DLST_Tryp_6_2.raw	0	0	0	0	267	288			PEAKS DB
239	222	O75475	R.NFQTAHR.R	Y	15.86	872.425	7	-2.9	437.219	2	18.75		26830		2	F2:4057	JN_GG_ML_DLST_Tryp_4_2.raw	1	0	1	0	293	299			PEAKS DB
549	626	O75530	R.WLGDLILSK.S	Y	33.53	1043.6	9	0.9	522.808	2	43.53			115320	3	F3:12616	JN_GG_DEG_DLST_Tryp_6_2.raw	1	0	0	1	314	322			PEAKS DB
234	268	O75718	R.TSITDM(+15.99)ELALPDFFK.A	Y	46.3	1742.84	15	0.7	872.43	2	47.51	127370	112170	214960	1	F1:12069	JN_GG_WT_DLST_Tryp_2_2.raw	3	1	1	1	224	238	Oxidation (M)	M6:Oxidation (M):1000.00	PEAKS DB
234	268	O75718	R.TSITDMELALPDFFK.A	Y	46.22	1726.85	15	-1.4	864.431	2	52.29	118560	103150	280770	2	F2:12784	JN_GG_ML_DLST_Tryp_4_2.raw	3	1	1	1	224	238			PEAKS DB
234	268	O75718	K.FLQFAYFK.A	Y	38.11	1062.55	8	1.5	532.284	2	41.33	192790	166530	412530	3	F3:11977	JN_GG_DEG_DLST_Tryp_6_2.raw	3	1	1	1	150	157			PEAKS DB
234	268	O75718	K.SLPGAEDYIKDLETK.S	Y	34.89	1677.85	15	1.9	560.29	3	36.94		0		2	F2:9037	JN_GG_ML_DLST_Tryp_4_2.raw	0	0	0	0	190	204			PEAKS DB
234	268	O75718	K.SYESLFIR.A	Y	32.14	1013.52	8	1.3	507.766	2	36.19			0	3	F3:10347	JN_GG_DEG_DLST_Tryp_6_2.raw	0	0	0	0	205	212			PEAKS DB
234	268	O75718	R.EVLADFQR.R	Y	31.23	976.498	8	0.2	489.255	2	29.71	461220	240300	661280	3	F3:8003	JN_GG_DEG_DLST_Tryp_6_2.raw	3	1	1	1	137	144			PEAKS DB
234	268	O75718	K.AFYEC(+57.02)LAAC(+57.02)EGSR.E	Y	29.87	1532.64	13	-0.8	767.326	2	32.36	45395	41653		2	F2:7751	JN_GG_ML_DLST_Tryp_4_2.raw	2	1	1	0	239	251	Carbamidomethylation	C5:Carbamidomethylation:1000.00;C9:Carbamidomethylation:1000.00	PEAKS DB
234	268	O75718	K.ENIM(+15.99)DDDEGEVVEYVDDLLELEETS	Y	17.89	2915.23	25	0.4	1458.62	2	59.25			15011	3	F3:16475	JN_GG_DEG_DLST_Tryp_6_2.raw	1	0	0	1	377	401	Oxidation (M)	M4:Oxidation (M):1000.00	PEAKS DB
78	53	O75874	K.SIEDFAHSSFQMALSK.G	Y	53.46	1796.84	16	-0.2	899.427	2	39.61	882260	98627	1600900	2	F2:9764	JN_GG_ML_DLST_Tryp_4_2.raw	3	1	1	1	188	203			PEAKS DB
78	53	O75874	K.ELAFFANALEEVSIETIEAGFM(+15.99)TK.D	Y	52.75	2675.3	24	0.4	892.776	3	57.73	45860	22049	193220	1	F1:14368	JN_GG_WT_DLST_Tryp_2_2.raw	3	1	1	1	351	374	Oxidation (M)	M22:Oxidation (M):1000.00	PEAKS DB
78	53	O75874	R.ATDFVVPGPGKVEITYTPSDGTQK.V	Y	51.94	2506.26	24	-0.6	836.427	3	35.8	1395500	0	3918600	1	F1:9061	JN_GG_WT_DLST_Tryp_2_2.raw	2	1	0	1	141	164			PEAKS DB
78	53	O75874	K.LIFPYVELDLHSYDLGIENR.D	Y	50.7	2405.23	20	-0.2	802.749	3	48.41	1766500	988320	5050100	1	F1:12269	JN_GG_WT_DLST_Tryp_2_2.raw	3	1	1	1	30	49			PEAKS DB
78	53	O75874	R.SDYLNTFEFMDKLGENLK.I	Y	50.47	2163.02	18	-0.2	722.014	3	45.85	268890	165170	515440	1	F1:11687	JN_GG_WT_DLST_Tryp_2_2.raw	3	1	1	1	389	406			PEAKS DB
78	53	O75874	K.ISGGSVVEMQGDEMTR.I	Y	49.06	1694.76	16	-2.8	848.385	2	30.13	103980	157420		1	F1:7443	JN_GG_WT_DLST_Tryp_2_2.raw	2	1	1	0	5	20			PEAKS DB
78	53	O75874	K.ELAFFANALEEVSIETIEAGFMTK.D	Y	48.32	2659.31	24	4.7	1330.67	2	58.34			72273	3	F3:16264	JN_GG_DEG_DLST_Tryp_6_2.raw	1	0	0	1	351	374			PEAKS DB
78	53	O75874	K.GQETSTNPIASIFAWTR.G	Y	47.73	1877.93	17	-2.1	939.969	2	49.22	1404000	1688500	4619600	1	F1:12430	JN_GG_WT_DLST_Tryp_2_2.raw	3	1	1	1	322	338			PEAKS DB
78	53	O75874	R.LVSGWVKPIIIGR.H	Y	47.5	1436.89	13	-0.4	479.969	3	36.45	2635100	2578100	7815200	1	F1:9237	JN_GG_WT_DLST_Tryp_2_2.raw	6	2	2	2	120	132			PEAKS DB
78	53	O75874	R.ATDFVVPGPGK.V	Y	46.63	1086.57	11	-0.5	544.293	2	30.03	709650	473890		1	F1:7402	JN_GG_WT_DLST_Tryp_2_2.raw	2	1	1	0	141	151			PEAKS DB
78	53	O75874	K.TVEAEAAHGTVTR.H	Y	46.16	1340.67	13	-0.7	671.341	2	19.44	1784700	195740	3805300	1	F1:4261	JN_GG_WT_DLST_Tryp_2_2.raw	5	2	1	2	302	314			PEAKS DB
78	53	O75874	R.SDYLNTFEFMDK.L	Y	45.06	1508.65	12	-2.5	755.33	2	42.49	214090	283240	273230	1	F1:10851	JN_GG_WT_DLST_Tryp_2_2.raw	3	1	1	1	389	400			PEAKS DB
78	53	O75874	K.VTYLVHNFEEGGGVAMGMYNQDK.S	Y	43.56	2558.16	23	-2.3	853.723	3	36.93			242670	3	F3:10594	JN_GG_DEG_DLST_Tryp_6_2.raw	1	0	0	1	165	187			PEAKS DB
78	53	O75874	K.VEITYTPSDGTQK.V	Y	43.46	1437.7	13	-0.8	719.856	2	26.63	602750	149370	1241000	1	F1:6399	JN_GG_WT_DLST_Tryp_2_2.raw	3	1	1	1	152	164			PEAKS DB
78	53	O75874	K.VTYLVHNFEEGGGVAM(+15.99)GM(+15.99)YNQDK.S	Y	42.66	2590.15	23	-1.4	864.387	3	31.52	608830	395610	1098700	3	F3:8685	JN_GG_DEG_DLST_Tryp_6_2.raw	3	1	1	1	165	187	Oxidation (M)	M16:Oxidation (M):1000.00;M18:Oxidation (M):1000.00	PEAKS DB
78	53	O75874	R.LIDDMVAQAMK.S	Y	42.59	1233.61	11	-1.6	617.811	2	37.53		0	987640	2	F2:9197	JN_GG_ML_DLST_Tryp_4_2.raw	1	0	0	1	250	260			PEAKS DB
78	53	O75874	K.SIEDFAHSSFQM(+15.99)ALSK.G	Y	40.92	1812.84	16	-2.1	605.284	3	36.91	383850	68272		1	F1:9370	JN_GG_WT_DLST_Tryp_2_2.raw	2	1	1	0	188	203	Oxidation (M)	M12:Oxidation (M):1000.00	PEAKS DB
78	53	O75874	R.FKDIFQEIYDK.Q	Y	40.57	1444.72	11	-0.8	482.582	3	37.9	1444000	832710	2044300	1	F1:9632	JN_GG_WT_DLST_Tryp_2_2.raw	5	2	2	1	223	233			PEAKS DB
78	53	O75874	K.ELAFFAN(+.98)ALEEVSIETIEAGFMTK.D	Y	39.03	2660.29	24	7.3	1331.16	2	58.3	0		29776	3	F3:16264	JN_GG_DEG_DLST_Tryp_6_2.raw	1	0	0	1	351	374	Deamidation (NQ)	N7:Deamidation (NQ):1000.00	PEAKS DB
78	53	O75874	R.HAYGDQYR.A	Y	38.96	1008.44	8	-2	505.227	2	19.14	188410			1	F1:4122	JN_GG_WT_DLST_Tryp_2_2.raw	1	1	0	0	133	140			PEAKS DB
78	53	O75874	R.LIDDMVAQAM(+15.99)K.S	Y	38.48	1249.6	11	-0.4	625.809	2	31.27	0			1	F1:7762	JN_GG_WT_DLST_Tryp_2_2.raw	0	0	0	0	250	260	Oxidation (M)	M10:Oxidation (M):52.68	PEAKS DB
78	53	O75874	K.SEGGFIWAC(+57.02)K.N	Y	37.69	1153.52	10	-0.3	577.767	2	34.7		0	516920	3	F3:9835	JN_GG_DEG_DLST_Tryp_6_2.raw	1	0	0	1	261	270	Carbamidomethylation	C9:Carbamidomethylation:1000.00	PEAKS DB
78	53	O75874	R.NILGGTVFR.E	N	37.58	975.55	9	-0.8	488.782	2	34.93	2530100	1083800	5630000	1	F1:8820	JN_GG_WT_DLST_Tryp_2_2.raw	3	1	1	1	101	109			PEAKS DB
78	53	O75874	K.ISGGSVVEM(+15.99)QGDEM(+15.99)TR.I	Y	37.49	1726.75	16	-1.4	864.381	2	22.68	272780	85802	716470	1	F1:5285	JN_GG_WT_DLST_Tryp_2_2.raw	3	1	1	1	5	20	Oxidation (M)	M9:Oxidation (M):1000.00;M14:Oxidation (M):1000.00	PEAKS DB
78	53	O75874	K.GWPLYLSTK.N	Y	36.73	1063.57	9	1.5	532.792	2	38.16	1253100	677190	2876000	3	F3:10968	JN_GG_DEG_DLST_Tryp_6_2.raw	3	1	1	1	204	212			PEAKS DB
78	53	O75874	K.DIFQEIYDK.Q	Y	36.61	1169.56	9	-0.4	585.787	2	41.22	154210	125170	461260	1	F1:10532	JN_GG_WT_DLST_Tryp_2_2.raw	3	1	1	1	225	233			PEAKS DB
78	53	O75874	K.VTYLVHN(+.98)FEEGGGVAMGMYNQDK.S	Y	35.83	2559.14	23	4.8	854.057	3	36.97			75737	3	F3:10594	JN_GG_DEG_DLST_Tryp_6_2.raw	1	0	0	1	165	187	Deamidation (NQ)	N7:Deamidation (NQ):63.78	PEAKS DB
78	53	O75874	R.IIWELIK.E	Y	30.52	913.564	7	1.3	457.789	2	40.95	2052700	1628300	3575100	3	F3:11861	JN_GG_DEG_DLST_Tryp_6_2.raw	3	1	1	1	21	27			PEAKS DB
78	53	O75874	K.KISGGSVVEM(+15.99)QGDEM(+15.99)TR.I	Y	29.58	1854.85	17	-2	619.288	3	19.85	173770		428370	1	F1:4426	JN_GG_WT_DLST_Tryp_2_2.raw	2	1	0	1	4	20	Oxidation (M)	M10:Oxidation (M):1000.00;M15:Oxidation (M):1000.00	PEAKS DB
88	83	O75955	K.TEAEIAHIALETLEGHQR.A	Y	57.49	2017.02	18	-0.5	673.348	3	38.06	1084200	775030	3277100	1	F1:9677	JN_GG_WT_DLST_Tryp_2_2.raw	6	2	2	2	92	109			PEAKS DB
88	83	O75955	K.VASSDLVNMGISVVSYTLK.D	Y	49.65	1982.04	19	1.5	992.028	2	50.72	270040	269990	1005500	1	F1:12812	JN_GG_WT_DLST_Tryp_2_2.raw	6	2	2	2	134	152			PEAKS DB
88	83	O75955	K.DIHDDQDYLHSLGK.A	Y	47.52	1654.76	14	1	552.594	3	29.12	554810	168090	1391300	1	F1:7134	JN_GG_WT_DLST_Tryp_2_2.raw	4	1	1	2	153	166			PEAKS DB
88	83	O75955	K.KAEAFQLYQEAAQLDM(+15.99)LLEKLPQVAEEISGPLTSANK.I	Y	47.23	4089.1	37	-0.7	1023.28	4	56.23		113020	628670	3	F3:15769	JN_GG_DEG_DLST_Tryp_6_2.raw	2	0	1	1	341	377	Oxidation (M)	M16:Oxidation (M):1000.00	PEAKS DB
88	83	O75955	R.LTGVSISQVNHKPLR.T	Y	46.05	1647.94	15	0.1	824.977	2	23.76	1843600	289940	6667500	3	F3:5870	JN_GG_DEG_DLST_Tryp_6_2.raw	7	2	2	3	411	425			PEAKS DB
88	83	O75955	R.HGVPISVTGIAQVK.I	Y	44.58	1404.81	14	-0.1	469.277	3	30.18	462500		1371800	1	F1:7439	JN_GG_WT_DLST_Tryp_2_2.raw	3	2	0	1	59	72			PEAKS DB
88	83	O75955	K.VTGEVLDILTR.L	Y	42.9	1214.69	11	-0.4	608.351	2	39.94	494830	199760	1398900	1	F1:10196	JN_GG_WT_DLST_Tryp_2_2.raw	3	1	1	1	393	403			PEAKS DB
88	83	O75955	K.KAEAFQLYQEAAQLDMLLEKLPQVAEEISGPLTSANK.I	Y	42.35	4073.1	37	0.7	1019.28	4	56.27	109280		755370	3	F3:15790	JN_GG_DEG_DLST_Tryp_6_2.raw	2	1	0	1	341	377			PEAKS DB
88	83	O75955	K.ITLVSSGSGTMGAAK.V	Y	42.24	1378.71	15	0.2	690.364	2	27.94	125250	67871	0	1	F1:6801	JN_GG_WT_DLST_Tryp_2_2.raw	2	1	1	0	378	392			PEAKS DB
88	83	O75955	R.AQADLAYQLQVAK.T	Y	41.87	1417.76	13	2.9	709.886	2	32.64			164200	3	F3:9065	JN_GG_DEG_DLST_Tryp_6_2.raw	1	0	0	1	232	244			PEAKS DB
88	83	O75955	K.ITLVSSGSGTM(+15.99)GAAK.V	Y	40.63	1394.71	15	-0.6	698.361	2	24.84	288750	55070	437950	2	F2:5715	JN_GG_ML_DLST_Tryp_4_2.raw	3	1	1	1	378	392	Oxidation (M)	M11:Oxidation (M):1000.00	PEAKS DB
88	83	O75955	K.SQLIMQAEAEAASVR.M	Y	40.06	1602.8	15	-2.2	802.407	2	36.49	203210			1	F1:9271	JN_GG_WT_DLST_Tryp_2_2.raw	1	1	0	0	303	317			PEAKS DB
88	83	O75955	R.VFVLPC(+57.02)IQQIQR.I	Y	39.99	1499.83	12	0.4	750.92	2	41.12	436800	406010	1173000	3	F3:11899	JN_GG_DEG_DLST_Tryp_6_2.raw	3	1	1	1	29	40	Carbamidomethylation	C6:Carbamidomethylation:1000.00	PEAKS DB
88	83	O75955	R.ISLNTLTLNVK.S	Y	39.75	1214.72	11	0.7	608.368	2	37.84	529100	199910	1138600	3	F3:10883	JN_GG_DEG_DLST_Tryp_6_2.raw	3	1	1	1	41	51			PEAKS DB
88	83	O75955	R.AIM(+15.99)AHM(+15.99)TVEEIYKDR.Q	Y	39.36	1837.87	15	1	613.63	3	24.22			262840	3	F3:6052	JN_GG_DEG_DLST_Tryp_6_2.raw	1	0	0	1	110	124	Oxidation (M)	M3:Oxidation (M):1000.00;M6:Oxidation (M):1000.00	PEAKS DB
88	83	O75955	K.AAYDIEVNTR.R	Y	39.34	1150.56	10	0.6	576.287	2	27.86		50470	607480	3	F3:7359	JN_GG_DEG_DLST_Tryp_6_2.raw	2	0	1	1	221	230			PEAKS DB
88	83	O75955	R.RAQADLAYQLQVAK.T	Y	38.89	1573.86	14	-0.4	525.625	3	28.21	400440		527730	3	F3:7474	JN_GG_DEG_DLST_Tryp_6_2.raw	6	4	0	2	231	244			PEAKS DB
88	83	O75955	K.VSAQYLSEIEMAK.A	Y	38.8	1467.73	13	0	734.87	2	35.41			377350	3	F3:10072	JN_GG_DEG_DLST_Tryp_6_2.raw	1	0	0	1	199	211			PEAKS DB
88	83	O75955	K.KAAYDIEVNTR.R	Y	38.36	1278.66	11	-0.6	640.334	2	23.85	198360		999500	3	F3:5916	JN_GG_DEG_DLST_Tryp_6_2.raw	3	1	0	2	220	230			PEAKS DB
88	83	O75955	K.FSEQVFK.V	Y	37.98	883.444	7	0.6	442.729	2	27.8	245860	72197	805500	1	F1:6758	JN_GG_WT_DLST_Tryp_2_2.raw	3	1	1	1	127	133			PEAKS DB
88	83	O75955	R.AQQVAVQEQEIAR.R	Y	35.15	1468.76	13	0.7	735.389	2	24.45	163190			1	F1:5771	JN_GG_WT_DLST_Tryp_2_2.raw	1	1	0	0	262	274			PEAKS DB
88	83	O75955	R.AQQVAVQEQEIARR.E	Y	34.79	1624.86	14	-1	542.628	3	21.8	381790		1039200	1	F1:5029	JN_GG_WT_DLST_Tryp_2_2.raw	2	1	0	1	262	275			PEAKS DB
88	83	O75955	R.SPPVMVAGGR.V	Y	28.36	969.507	10	0.1	485.76	2	23.74			701000	3	F3:5833	JN_GG_DEG_DLST_Tryp_6_2.raw	1	0	0	1	19	28			PEAKS DB
88	83	O75955	R.LPESVER.L	Y	22.92	828.434	7	-0.8	415.224	2	20.68	517040			1	F1:4686	JN_GG_WT_DLST_Tryp_2_2.raw	1	1	0	0	404	410			PEAKS DB
88	83	O75955	R.VQVQVVER.A	Y	22.62	955.545	8	-1.3	478.779	2	23.09	591310			1	F1:5367	JN_GG_WT_DLST_Tryp_2_2.raw	1	1	0	0	254	261			PEAKS DB
88	83	O75955	K.VSAQYLSEIEM(+15.99)AK.A	Y	18.32	1483.72	13	0.1	742.867	2	33.48			422080	3	F3:9367	JN_GG_DEG_DLST_Tryp_6_2.raw	1	0	0	1	199	211	Oxidation (M)	M11:Oxidation (M):1000.00	PEAKS DB
88	83	O75955	K.KAEAFQLYQEAAQLDMLLEKLPQ(+.98)VAEEISGPLTSANK.I	Y	17.73	4074.09	37	5.7	1019.53	4	56.29	0			1	F1:14044	JN_GG_WT_DLST_Tryp_2_2.raw	0	0	0	0	341	377	Deamidation (NQ)	Q23:Deamidation (NQ):17.73	PEAKS DB
88	83	O75955	R.SPPVM(+15.99)VAGGR.V	Y	17.7	985.501	10	0.1	493.757	2	20.48			433830	3	F3:4709	JN_GG_DEG_DLST_Tryp_6_2.raw	1	0	0	1	19	28	Oxidation (M)	M5:Oxidation (M):1000.00	PEAKS DB
88	83	O75955	R.GEAEAFAIGAR.A	Y	16.27	1090.54	11	2.4	546.278	2	29.73			215700	3	F3:8047	JN_GG_DEG_DLST_Tryp_6_2.raw	1	0	0	1	320	330			PEAKS DB
606	855	O95067	K.LQ(+.98)LVGITALLLASK.Y	Y	27.11	1439.9	14	13.3	720.963	2	50.4			0	3	F3:14434	JN_GG_DEG_DLST_Tryp_6_2.raw	0	0	0	0	208	221	Deamidation (NQ)	Q2:Deamidation (NQ):1000.00	PEAKS DB
392	563	O95396	K.IAAGLGPSYSGSLLLFDALR.G	Y	46.31	2020.1	20	1.3	1011.06	2	50.2		15133	226120	3	F3:14393	JN_GG_DEG_DLST_Tryp_6_2.raw	2	0	1	1	263	282			PEAKS DB
392	563	O95396	K.AFSAAASLR.R	Y	30.34	892.477	9	-39	447.227	2	26.07			379050	3	F3:6708	JN_GG_DEG_DLST_Tryp_6_2.raw	2	0	0	2	138	146			PEAKS DB
383	473	O95400	K.LVDPVAGSGGPGSR.F	Y	38.33	1267.65	14	0.1	634.832	2	26.07	74290	49971	385010	3	F3:6717	JN_GG_DEG_DLST_Tryp_6_2.raw	3	1	1	1	27	40			PEAKS DB
383	473	O95400	R.DSWLDNIDWVK.I	Y	31.46	1389.66	11	0.5	695.835	2	48.43			144600	3	F3:13956	JN_GG_DEG_DLST_Tryp_6_2.raw	1	0	0	1	117	127			PEAKS DB
393	576	O95544	K.VLEDPAIASDESFGAVK.K	Y	49.4	1746.87	17	-0.4	874.441	2	35.97	218220	153220	754850	1	F1:9128	JN_GG_WT_DLST_Tryp_2_2.raw	3	1	1	1	142	158			PEAKS DB
393	576	O95544	R.SLSASPALGSTK.E	Y	25.16	1117.6	12	0.1	559.806	2	24.58		84291		2	F2:5644	JN_GG_ML_DLST_Tryp_4_2.raw	1	0	1	0	46	57			PEAKS DB
587	726	O95551	R.EAAEEEGEPEVK.K	Y	41.22	1315.58	12	-0.5	658.796	2	20.24	47664			1	F1:4549	JN_GG_WT_DLST_Tryp_2_2.raw	1	1	0	0	12	23			PEAKS DB
238	317	O95678	R.NLDLDSIIAEVK.A	N	42.92	1328.72	12	-1.4	665.366	2	46.19	89553	862190		2	F2:11398	JN_GG_ML_DLST_Tryp_4_2.raw	2	1	1	0	313	324			PEAKS DB
238	317	O95678	K.LALDVEIATYR.K	N	41.72	1262.69	11	0.4	632.35	2	38.8		110450	352000	3	F3:11200	JN_GG_DEG_DLST_Tryp_6_2.raw	2	0	1	1	442	452			PEAKS DB
238	317	O95678	K.AQYEDIANR.S	N	36.85	1078.5	9	-1.4	540.259	2	22.71	11312000		19808000	1	F1:5306	JN_GG_WT_DLST_Tryp_2_2.raw	2	1	0	1	325	333			PEAKS DB
238	317	O95678	K.FASFIDKVR.F	N	34.07	1081.59	9	-0.4	541.803	2	29.54	6737700	0	8099300	1	F1:7239	JN_GG_WT_DLST_Tryp_2_2.raw	2	1	0	1	160	168			PEAKS DB
238	317	O95678	K.FASFIDK.V	N	33.84	826.423	7	-0.1	414.218	2	30.46	7160600	5161100	13667000	3	F3:8262	JN_GG_DEG_DLST_Tryp_6_2.raw	3	1	1	1	160	166			PEAKS DB
238	317	O95678	R.FLEQQNK.V	N	24.89	905.461	7	0.6	453.737	2	20.15	15456000	5426000	14980000	3	F3:4576	JN_GG_DEG_DLST_Tryp_6_2.raw	3	1	1	1	169	175			PEAKS DB
315	435	O95684	R.DLGIIEAEGTVGGPLLLEVIR.R	Y	51.22	2163.22	21	-0.8	722.078	3	55.51	46929	27087	164750	1	F1:13869	JN_GG_WT_DLST_Tryp_2_2.raw	5	2	1	2	113	133			PEAKS DB
315	435	O95684	K.SSLHLLSHETK.I	Y	40.71	1250.66	11	-1.8	626.337	2	19.89	20750		55396	1	F1:4434	JN_GG_WT_DLST_Tryp_2_2.raw	2	1	0	1	215	225			PEAKS DB
315	435	O95684	K.IGSFLSNR.T	Y	25.33	892.477	8	-3.4	447.244	2	28.58	77777	28693		1	F1:6991	JN_GG_WT_DLST_Tryp_2_2.raw	2	1	1	0	226	233			PEAKS DB
349	418	O95758	R.IIIENLFYPVTLEVLHQIFSK.F	Y	48.8	2515.41	21	-0.3	839.477	3	57.34	154640	44583	983760	1	F1:14278	JN_GG_WT_DLST_Tryp_2_2.raw	3	1	1	1	184	204			PEAKS DB
349	418	O95758	K.DFSNSPLHR.F	Y	34.37	1071.51	9	-0.9	536.762	2	24.1		54393		2	F2:5506	JN_GG_ML_DLST_Tryp_4_2.raw	1	0	1	0	450	458			PEAKS DB
349	418	O95758	K.TDNLPNQAR.A	Y	27.9	1027.5	9	0.3	514.76	2	20		57560		2	F2:4446	JN_GG_ML_DLST_Tryp_4_2.raw	1	0	1	0	138	146			PEAKS DB
349	418	O95758	R.ELKTDNLPNQAR.A	Y	18.93	1397.73	12	0.6	699.871	2	20.89	11636			1	F1:4748	JN_GG_WT_DLST_Tryp_2_2.raw	1	1	0	0	135	146			PEAKS DB
155	176	O96019	K.SEASLHPVLM(+15.99)SEAPWNTR.A	Y	52.07	2039.97	18	0.1	680.999	3	32.43	478540			1	F1:8126	JN_GG_WT_DLST_Tryp_2_2.raw	1	1	0	0	113	130	Oxidation (M)	M10:Oxidation (M):1000.00	PEAKS DB
155	176	O96019	K.SEASLHPVLMSEAPWNTR.A	Y	51.54	2023.98	18	0	675.667	3	36.1	389550	374610	811900	1	F1:9161	JN_GG_WT_DLST_Tryp_2_2.raw	3	1	1	1	113	130			PEAKS DB
155	176	O96019	R.STGLILDSGATHTTAIPVHDGYVLQQGIVK.S	Y	46.45	3090.64	30	0.6	1031.22	3	36.64	725130	579540	2398700	3	F3:10495	JN_GG_DEG_DLST_Tryp_6_2.raw	4	1	1	2	165	194			PEAKS DB
155	176	O96019	K.N(+.98)GMVEDWDSFQAILDHTYK.M	Y	44.57	2269	19	0	757.341	3	50.91	93217	154090	215740	2	F2:12503	JN_GG_ML_DLST_Tryp_4_2.raw	3	1	1	1	90	108	Deamidation (NQ)	N1:Deamidation (NQ):43.70	PEAKS DB
155	176	O96019	K.SPLAGDFITMQC(+57.02)R.E	Y	43.76	1494.7	13	1	748.355	2	37.44	108790	114810	224940	3	F3:10757	JN_GG_DEG_DLST_Tryp_6_2.raw	3	1	1	1	195	207	Carbamidomethylation	C12:Carbamidomethylation:1000.00	PEAKS DB
155	176	O96019	K.TAVLTAFAN(+.98)GR.S	Y	43.24	1120.59	11	0.1	561.301	2	33.49		429640		2	F2:8075	JN_GG_ML_DLST_Tryp_4_2.raw	1	0	1	0	154	164	Deamidation (NQ)	N9:Deamidation (NQ):1000.00	PEAKS DB
155	176	O96019	R.LKIPEGLFDPSNVK.G	Y	41.18	1555.86	14	1.2	519.627	3	37.63	1015700	727010	2106000	3	F3:10821	JN_GG_DEG_DLST_Tryp_6_2.raw	3	1	1	1	302	315			PEAKS DB
155	176	O96019	R.EGSPANWK.R	Y	39.63	887.414	8	-1.3	444.714	2	21.08	185890	46206	451360	1	F1:4807	JN_GG_WT_DLST_Tryp_2_2.raw	3	1	1	1	231	238			PEAKS DB
155	176	O96019	K.LIANNTTVER.R	Y	38.5	1129.61	10	-1.6	565.811	2	21.59	471880	185900	1518800	1	F1:4957	JN_GG_WT_DLST_Tryp_2_2.raw	3	1	1	1	380	389			PEAKS DB
155	176	O96019	R.ELFQEMNIELVPPYMIASK.E	Y	38.44	2251.13	19	-1.1	1126.57	2	50.76		75979		2	F2:12446	JN_GG_ML_DLST_Tryp_4_2.raw	1	0	1	0	208	226			PEAKS DB
155	176	O96019	K.SPLAGDFITM(+15.99)QC(+57.02)R.E	Y	37.96	1510.69	13	-0.4	756.351	2	33.8	316780		547920	3	F3:9503	JN_GG_DEG_DLST_Tryp_6_2.raw	2	1	0	1	195	207	Oxidation (M); Carbamidomethylation	M10:Oxidation (M):1000.00;C12:Carbamidomethylation:1000.00	PEAKS DB
155	176	O96019	R.ENM(+15.99)EAISPLK.N	Y	33.14	1146.56	10	-1.6	574.286	2	25.94	215310	87329		2	F2:6012	JN_GG_ML_DLST_Tryp_4_2.raw	2	1	1	0	80	89	Oxidation (M)	M3:Oxidation (M):1000.00	PEAKS DB
155	176	O96019	K.NGMVEDWDSFQAILDHTYK.M	Y	32.57	2268.02	19	-7.6	757.007	3	50.98	0			1	F1:12863	JN_GG_WT_DLST_Tryp_2_2.raw	0	0	0	0	90	108			PEAKS DB
155	176	O96019	R.ELFQEM(+15.99)NIELVPPYMIASK.E	Y	22.62	2267.12	19	-0.1	1134.57	2	46.98		63447		2	F2:11589	JN_GG_ML_DLST_Tryp_4_2.raw	1	0	1	0	208	226	Oxidation (M)	M6:Oxidation (M):44.37	PEAKS DB
555	658	P00338	K.DLADELALVDVIEDK.L	Y	39.3	1656.85	15	-2.7	829.428	2	52.45		20925		2	F2:12834	JN_GG_ML_DLST_Tryp_4_2.raw	1	0	1	0	43	57			PEAKS DB
34	3	P00558	K.WNTEDKVSHVSTGGGASLELLEGK.V	Y	63.89	2513.24	24	-0.3	1257.63	2	32.28	7237500	760580	15142000	1	F1:8062	JN_GG_WT_DLST_Tryp_2_2.raw	6	3	1	2	383	406			PEAKS DB
34	3	P00558	K.VSHVSTGGGASLELLEGK.V	Y	58.76	1739.91	18	-1.9	870.958	2	30.5	2285900	1678200	4486700	1	F1:7517	JN_GG_WT_DLST_Tryp_2_2.raw	6	2	2	2	389	406			PEAKS DB
34	3	P00558	K.QIVWNGPVGVFEWEAFAR.G	Y	56.2	2104.05	18	-1	702.357	3	51.56	2955000	889400	8125400	1	F1:12992	JN_GG_WT_DLST_Tryp_2_2.raw	6	2	1	3	333	350			PEAKS DB
34	3	P00558	R.AHSSMVGVNLPQK.A	Y	55.58	1366.7	13	-0.8	684.358	2	24.49	3610300	485040	13502000	1	F1:5785	JN_GG_WT_DLST_Tryp_2_2.raw	5	2	1	2	172	184			PEAKS DB
34	3	P00558	K.ITLPVDFVTADKFDENAK.T	Y	55.13	2022.03	18	0.2	1012.02	2	40.84	1242100	17110000	45116000	1	F1:10425	JN_GG_WT_DLST_Tryp_2_2.raw	5	1	2	2	280	297			PEAKS DB
34	3	P00558	K.AC(+57.02)ANPAAGSVILLENLR.F	Y	54.37	1767.93	17	-0.7	884.972	2	42.28	4265900	3129900	11307000	1	F1:10766	JN_GG_WT_DLST_Tryp_2_2.raw	6	2	2	2	107	123	Carbamidomethylation	C2:Carbamidomethylation:1000.00	PEAKS DB
34	3	P00558	K.QIVWN(+.98)GPVGVFEWEAFAR.G	Y	53.97	2105.04	18	-0.1	1053.53	2	52.59	434080	628750	3459200	1	F1:13208	JN_GG_WT_DLST_Tryp_2_2.raw	9	2	4	3	333	350	Deamidation (NQ)	N5:Deamidation (NQ):67.69	PEAKS DB
34	3	P00558	K.ALESPERPFLAILGGAK.V	Y	53.36	1767.99	17	-0.8	885.001	2	40.72	19453000	8894500	43202000	1	F1:10371	JN_GG_WT_DLST_Tryp_2_2.raw	6	2	2	2	200	216			PEAKS DB
34	3	P00558	R.AHSSM(+15.99)VGVNLPQK.A	Y	53.23	1382.7	13	-1.3	692.355	2	21.32	9082200	549370	24400000	1	F1:4868	JN_GG_WT_DLST_Tryp_2_2.raw	7	3	2	2	172	184	Oxidation (M)	M5:Oxidation (M):1000.00	PEAKS DB
34	3	P00558	K.LGDVYVNDAFGTAHR.A	Y	52.63	1633.78	15	0.2	545.602	3	31.68	8294800	2397200	13355000	1	F1:7871	JN_GG_WT_DLST_Tryp_2_2.raw	4	1	2	1	157	171			PEAKS DB
34	3	P00558	K.ITLPVDFVTADKFDEN(+.98)AK.T	Y	50.74	2023.01	18	-1.1	675.345	3	41.44	1131200	673400	2545700	1	F1:10591	JN_GG_WT_DLST_Tryp_2_2.raw	6	2	2	2	280	297	Deamidation (NQ)	N16:Deamidation (NQ):1000.00	PEAKS DB
34	3	P00558	K.VLNNMEIGTSLFDEEGAK.I	Y	50.17	1965.94	18	-0.1	983.975	2	41.19	90358	2050100	8639100	1	F1:10521	JN_GG_WT_DLST_Tryp_2_2.raw	3	1	1	1	247	264			PEAKS DB
34	3	P00558	K.VLN(+.98)NMEIGTSLFDEEGAK.I	Y	47.35	1966.92	18	-4	984.463	2	42.72	260110	296560	402570	1	F1:10910	JN_GG_WT_DLST_Tryp_2_2.raw	3	1	1	1	247	264	Deamidation (NQ)	N3:Deamidation (NQ):17.01	PEAKS DB
34	3	P00558	K.VADKIQLINNMLDKVNEM(+15.99)IIGGGMAFTFLK.V	Y	45.83	3338.74	30	-1.3	835.692	4	52.41	0		1071400	1	F1:13184	JN_GG_WT_DLST_Tryp_2_2.raw	1	0	0	1	217	246	Oxidation (M)	M18:Oxidation (M):66.06	PEAKS DB
34	3	P00558	K.TGQATVASGIPAGWM(+15.99)GLDC(+57.02)GPESSKK.Y	Y	45.69	2620.23	26	-0.2	874.416	3	33.67	1625500	1173200	4483100	1	F1:8448	JN_GG_WT_DLST_Tryp_2_2.raw	3	1	1	1	298	323	Oxidation (M); Carbamidomethylation	M15:Oxidation (M):1000.00;C19:Carbamidomethylation:1000.00	PEAKS DB
34	3	P00558	K.VKAEPAKIEAFR.A	Y	45.66	1357.77	12	-0.6	453.598	3	21.78	2044100	268010	3755500	1	F1:5002	JN_GG_WT_DLST_Tryp_2_2.raw	6	2	2	2	140	151			PEAKS DB
34	3	P00558	K.TGQATVASGIPAGWMGLDC(+57.02)GPESSKK.Y	Y	45.54	2604.23	26	-1	869.083	3	36.82	465640	543630	1174600	1	F1:9350	JN_GG_WT_DLST_Tryp_2_2.raw	3	1	1	1	298	323	Carbamidomethylation	C19:Carbamidomethylation:1000.00	PEAKS DB
34	3	P00558	K.Q(+.98)IVWNGPVGVFEWEAFAR.G	Y	45.47	2105.04	18	6.5	1053.53	2	58.4	7433.1			1	F1:14515	JN_GG_WT_DLST_Tryp_2_2.raw	1	1	0	0	333	350	Deamidation (NQ)	Q1:Deamidation (NQ):11.12	PEAKS DB
34	3	P00558	R.FHVEEEGKGKDASGNK.V	Y	44.43	1730.82	16	0.4	433.712	4	18.61			49050	3	F3:4022	JN_GG_DEG_DLST_Tryp_6_2.raw	1	0	0	1	124	139			PEAKS DB
34	3	P00558	K.SVVLMSHLGRPDGVPMPDKYSLEPVAVELK.S	Y	44.04	3262.71	30	0.1	653.549	5	38.95		947500	2125800	2	F2:9572	JN_GG_ML_DLST_Tryp_4_2.raw	2	0	1	1	57	86			PEAKS DB
34	3	P00558	K.VADKIQLINNMLDKVNEMIIGGGM(+15.99)AFTFLK.V	Y	43.4	3338.74	30	-5.9	835.688	4	55.35	83136		689450	1	F1:13857	JN_GG_WT_DLST_Tryp_2_2.raw	2	1	0	1	217	246	Oxidation (M)	M24:Oxidation (M):36.87	PEAKS DB
34	3	P00558	K.AEPAKIEAFR.A	Y	42.68	1130.61	10	-1.2	566.311	2	23.43	1116600	938110	3229400	1	F1:5480	JN_GG_WT_DLST_Tryp_2_2.raw	3	1	1	1	142	151			PEAKS DB
34	3	P00558	K.SLLGKDVLFLK.D	Y	42.41	1231.75	11	-0.1	411.592	3	37.57	341280		1206800	1	F1:9546	JN_GG_WT_DLST_Tryp_2_2.raw	3	1	0	2	87	97			PEAKS DB
34	3	P00558	R.GC(+57.02)ITIIGGGDTATC(+57.02)C(+57.02)AK.W	Y	41.71	1753.78	17	0.6	877.898	2	30.36		393600	602010	2	F2:7208	JN_GG_ML_DLST_Tryp_4_2.raw	2	0	1	1	366	382	Carbamidomethylation	C2:Carbamidomethylation:1000.00;C14:Carbamidomethylation:1000.00;C15:Carbamidomethylation:1000.00	PEAKS DB
34	3	P00558	R.FHVEEEGKGK.D	Y	40.42	1158.57	10	-2.4	580.289	2	19.24		379800		2	F2:4194	JN_GG_ML_DLST_Tryp_4_2.raw	1	0	1	0	124	133			PEAKS DB
34	3	P00558	R.VDFNVPMK.N	Y	40.09	948.474	8	-0.6	475.244	2	32.16	2596900	794440	6000900	1	F1:8005	JN_GG_WT_DLST_Tryp_2_2.raw	3	1	1	1	23	30			PEAKS DB
34	3	P00558	K.KELNYFAK.A	Y	39.74	1011.54	8	1.1	506.776	2	22.69	282120		738250	3	F3:5492	JN_GG_DEG_DLST_Tryp_6_2.raw	2	1	0	1	192	199			PEAKS DB
34	3	P00558	K.SVVLM(+15.99)SHLGRPDGVPMPDKYSLEPVAVELK.S	Y	39.7	3278.7	30	-3.9	656.746	5	36.92	1266500	0	1272300	2	F2:9034	JN_GG_ML_DLST_Tryp_4_2.raw	2	1	0	1	57	86	Oxidation (M)	M5:Oxidation (M):28.74	PEAKS DB
34	3	P00558	K.ALMDEVVK.A	Y	39.65	903.473	8	-0.4	452.744	2	30.31	3645900	2417400	10738000	1	F1:7470	JN_GG_WT_DLST_Tryp_2_2.raw	3	1	1	1	354	361			PEAKS DB
34	3	P00558	K.SVVLMSHLGRPDGVPM(+15.99)PDKYSLEPVAVELK.S	Y	39.54	3278.7	30	-0.1	820.683	4	37.15	1123300			1	F1:9447	JN_GG_WT_DLST_Tryp_2_2.raw	1	1	0	0	57	86	Oxidation (M)	M16:Oxidation (M):30.57	PEAKS DB
34	3	P00558	K.VADKIQLINNMLDKVNEM(+15.99)IIGGGM(+15.99)AFTFLK.V	Y	39.05	3354.74	30	-1.2	839.689	4	49.9	406800	588600	1759100	3	F3:14297	JN_GG_DEG_DLST_Tryp_6_2.raw	3	1	1	1	217	246	Oxidation (M)	M18:Oxidation (M):83.89;M24:Oxidation (M):137.95	PEAKS DB
34	3	P00558	R.VDFNVPM(+15.99)KNNQITNNQR.I	Y	38.66	2046.99	17	-0.7	683.336	3	25.82	1036200		2388800	3	F3:6554	JN_GG_DEG_DLST_Tryp_6_2.raw	2	1	0	1	23	39	Oxidation (M)	M7:Oxidation (M):1000.00	PEAKS DB
34	3	P00558	K.ALM(+15.99)DEVVK.A	Y	38.52	919.468	8	-0.8	460.741	2	23.28	2262000	661710	4066600	1	F1:5428	JN_GG_WT_DLST_Tryp_2_2.raw	3	1	1	1	354	361	Oxidation (M)	M3:Oxidation (M):1000.00	PEAKS DB
34	3	P00558	K.LTLDKLDVK.G	Y	38.13	1043.62	9	-0.5	522.818	2	28.32	5766000	2019300	10555000	1	F1:6895	JN_GG_WT_DLST_Tryp_2_2.raw	3	1	1	1	7	15			PEAKS DB
34	3	P00558	R.FHVEEEGK.G	Y	37.85	973.45	8	-1.3	487.732	2	19.78	200090	266030	449110	2	F2:4378	JN_GG_ML_DLST_Tryp_4_2.raw	3	1	1	1	124	131			PEAKS DB
34	3	P00558	K.VLNNM(+15.99)EIGTSLFDEEGAK.I	Y	36.55	1981.93	18	-2.1	661.649	3	37.46		0		2	F2:9180	JN_GG_ML_DLST_Tryp_4_2.raw	0	0	0	0	247	264	Oxidation (M)	M5:Oxidation (M):1000.00	PEAKS DB
34	3	P00558	K.FC(+57.02)LDN(+.98)GAK.S	Y	35.74	924.401	8	0.5	463.207	2	25.9	505720	0	1787800	3	F3:6651	JN_GG_DEG_DLST_Tryp_6_2.raw	2	1	0	1	49	56	Carbamidomethylation; Deamidation (NQ)	C2:Carbamidomethylation:1000.00;N5:Deamidation (NQ):1000.00	PEAKS DB
34	3	P00558	K.YAEAVTR.A	Y	34.83	808.408	7	-2.1	405.21	2	19.51	3353000	1140900	5159800	1	F1:4292	JN_GG_WT_DLST_Tryp_2_2.raw	3	1	1	1	324	330			PEAKS DB
34	3	P00558	R.VDFNVPM(+15.99)K.N	Y	34.66	964.469	8	-1	483.241	2	27.52	0	351140	4243200	1	F1:6670	JN_GG_WT_DLST_Tryp_2_2.raw	2	0	1	1	23	30	Oxidation (M)	M7:Oxidation (M):1000.00	PEAKS DB
34	3	P00558	K.AGGFLM(+15.99)KK.E	Y	34.62	866.468	8	-1.4	434.241	2	19.39	748760	306490		1	F1:4231	JN_GG_WT_DLST_Tryp_2_2.raw	2	1	1	0	185	192	Oxidation (M)	M6:Oxidation (M):1000.00	PEAKS DB
34	3	P00558	K.ELNYFAK.A	Y	33.99	883.444	7	1.7	442.729	2	28.8	3557700	1060700	10979000	3	F3:7667	JN_GG_DEG_DLST_Tryp_6_2.raw	3	1	1	1	193	199			PEAKS DB
34	3	P00558	K.VADKIQLINNMLDKVN(+.98)EMIIGGGMAFTFLK.V	Y	32.15	3323.73	30	9.9	831.947	4	56.52			0	3	F3:15840	JN_GG_DEG_DLST_Tryp_6_2.raw	0	0	0	0	217	246	Deamidation (NQ)	N16:Deamidation (NQ):15.08	PEAKS DB
34	3	P00558	K.VADKIQLINNMLDKVNEMIIGGGMAFTFLK.V	Y	31.12	3322.75	30	-0.1	831.693	4	56.5			84920	3	F3:15840	JN_GG_DEG_DLST_Tryp_6_2.raw	1	0	0	1	217	246			PEAKS DB
34	3	P00558	K.VNEM(+15.99)IIGGGMAFTFLK.V	Y	30.91	1742.87	16	-1.2	872.441	2	45.64			133300	3	F3:13207	JN_GG_DEG_DLST_Tryp_6_2.raw	1	0	0	1	231	246	Oxidation (M)	M4:Oxidation (M):59.68	PEAKS DB
34	3	P00558	K.KYAEAVTR.A	Y	30.34	936.503	8	-2.3	469.258	2	18.61	143740	106000		1	F1:3994	JN_GG_WT_DLST_Tryp_2_2.raw	2	1	1	0	323	330			PEAKS DB
34	3	P00558	K.VADKIQLINNMLDK.V	Y	29.3	1613.88	14	-0.8	538.967	3	35.33	134930	220970		2	F2:8604	JN_GG_ML_DLST_Tryp_4_2.raw	2	1	1	0	217	230			PEAKS DB
34	3	P00558	K.VLPGVDALSNI	Y	23.43	1096.61	11	1	549.313	2	46.35		3339600	14039000	3	F3:13391	JN_GG_DEG_DLST_Tryp_6_2.raw	2	0	1	1	407	417			PEAKS DB
34	3	P00558	K.DC(+57.02)VGPEVEK.A	Y	18.3	1031.46	9	-1	516.736	2	21.67	757600	435430	3022400	1	F1:4969	JN_GG_WT_DLST_Tryp_2_2.raw	3	1	1	1	98	106	Carbamidomethylation	C2:Carbamidomethylation:1000.00	PEAKS DB
34	3	P00558	K.VADKIQLINNM(+15.99)LDK.V	Y	16.68	1629.88	14	0.6	815.944	2	29.58			136480	3	F3:7948	JN_GG_DEG_DLST_Tryp_6_2.raw	1	0	0	1	217	230	Oxidation (M)	M11:Oxidation (M):1000.00	PEAKS DB
45	22	P00966	K.DGTTHQTSLELFMYLNEVAGK.H	Y	59.61	2353.13	21	0.5	1177.57	2	46.58	3937000	1785600	9763700	1	F1:11863	JN_GG_WT_DLST_Tryp_2_2.raw	6	2	2	2	240	260			PEAKS DB
45	22	P00966	K.DGTTHQTSLELFM(+15.99)YLNEVAGK.H	Y	56.64	2369.12	21	0.7	1185.57	2	45.59	2753800	2591600	5089900	1	F1:11611	JN_GG_WT_DLST_Tryp_2_2.raw	6	2	2	2	240	260	Oxidation (M)	M13:Oxidation (M):1000.00	PEAKS DB
45	22	P00966	R.ESPLSLYNEELVSM(+15.99)NVQGDYEPTDATGFININSLR.L	Y	55.5	3930.85	35	0.3	1311.29	3	49.71	1833000	2340400	3532400	1	F1:12567	JN_GG_WT_DLST_Tryp_2_2.raw	5	2	2	1	364	398	Oxidation (M)	M14:Oxidation (M):1000.00	PEAKS DB
45	22	P00966	K.EQGYDVIAYLANIGQKEDFEEAR.K	Y	55.07	2657.26	23	-0.4	886.76	3	46.39	2917800	2189900	6527600	1	F1:11807	JN_GG_WT_DLST_Tryp_2_2.raw	3	1	1	1	26	48			PEAKS DB
45	22	P00966	K.TQDPAKAPNTPDILEIEFK.K	Y	54.78	2126.09	19	-0.6	1064.05	2	38.26	5204700	2104200	14559000	1	F1:9743	JN_GG_WT_DLST_Tryp_2_2.raw	6	2	2	2	210	228			PEAKS DB
45	22	P00966	R.EFVEEFIWPAIQSSALYEDR.Y	Y	54.22	2428.16	20	-0.4	810.393	3	52.89	4902200	9858700	25465000	1	F1:13234	JN_GG_WT_DLST_Tryp_2_2.raw	6	2	2	2	67	86			PEAKS DB
45	22	P00966	K.NPWSMDENLMHISYEAGILENPK.N	Y	53.99	2687.24	23	-0.9	896.752	3	44.7	1772600	1405200	4520700	1	F1:11391	JN_GG_WT_DLST_Tryp_2_2.raw	4	1	1	2	177	199			PEAKS DB
45	22	P00966	K.NPWSM(+15.99)DENLM(+15.99)HISYEAGILENPK.N	Y	53.98	2719.23	23	-0.4	907.415	3	38.9	3121400	1985100	4146400	1	F1:9904	JN_GG_WT_DLST_Tryp_2_2.raw	3	1	1	1	177	199	Oxidation (M)	M5:Oxidation (M):1000.00;M10:Oxidation (M):1000.00	PEAKS DB
45	22	P00966	R.ESPLSLYNEELVSMNVQGDYEPTDATGFININSLR.L	Y	53.1	3914.85	35	0.6	1305.96	3	52.05	1123800	1451500	4353600	1	F1:13094	JN_GG_WT_DLST_Tryp_2_2.raw	3	1	1	1	364	398			PEAKS DB
45	22	P00966	R.GIYETPAGTILYHAHLDIEAFTMDR.E	Y	52.99	2833.37	25	-0.8	709.35	4	46.49	3552200	276550	7692300	1	F1:11830	JN_GG_WT_DLST_Tryp_2_2.raw	4	2	1	1	280	304			PEAKS DB
45	22	P00966	K.APNTPDILEIEFK.K	Y	52.68	1485.77	13	-0.3	743.893	2	42.06	2165100	1983200	3899400	1	F1:10729	JN_GG_WT_DLST_Tryp_2_2.raw	3	1	1	1	216	228			PEAKS DB
45	22	P00966	K.NPWSM(+15.99)DENLMHISYEAGILENPK.N	Y	52.15	2703.23	23	-1.9	902.082	3	41.97	2131400			1	F1:10705	JN_GG_WT_DLST_Tryp_2_2.raw	1	1	0	0	177	199	Oxidation (M)	M5:Oxidation (M):41.71	PEAKS DB
45	22	P00966	K.TQDPAKAPNTPDILEIEFKK.G	Y	50.59	2254.18	20	-1	752.401	3	33.81	6509300	4098100	13542000	1	F1:8489	JN_GG_WT_DLST_Tryp_2_2.raw	6	2	2	2	210	229			PEAKS DB
45	22	P00966	K.NPWSMDENLM(+15.99)HISYEAGILENPK.N	Y	49.76	2703.23	23	-2.5	902.082	3	41.98		4365600	0	2	F2:10459	JN_GG_ML_DLST_Tryp_4_2.raw	2	0	2	0	177	199	Oxidation (M)	M10:Oxidation (M):86.16	PEAKS DB
45	22	P00966	K.FAELVYTGFWHSPEC(+57.02)EFVR.H	Y	49.52	2373.09	19	0.2	1187.55	2	43.26	1221500	1281200	7616700	3	F3:12549	JN_GG_DEG_DLST_Tryp_6_2.raw	5	1	2	2	317	335	Carbamidomethylation	C15:Carbamidomethylation:1000.00	PEAKS DB
45	22	P00966	K.APNTPDILEIEFKK.G	Y	48.71	1613.87	14	0	538.963	3	36.24	1364500	465670	3391300	1	F1:9181	JN_GG_WT_DLST_Tryp_2_2.raw	4	1	1	2	216	229			PEAKS DB
45	22	P00966	R.GIYETPAGTILYHAHLDIEAFTM(+15.99)DR.E	Y	47.72	2849.37	25	-0.4	713.349	4	45.67	3301400	2200600	11989000	1	F1:11632	JN_GG_WT_DLST_Tryp_2_2.raw	4	1	1	2	280	304	Oxidation (M)	M23:Oxidation (M):1000.00	PEAKS DB
45	22	P00966	K.QHGIPIPVTPK.N	Y	46.58	1185.69	11	-0.6	593.85	2	26.64	3836000	1433500	8171700	1	F1:6382	JN_GG_WT_DLST_Tryp_2_2.raw	3	1	1	1	166	176			PEAKS DB
45	22	P00966	R.FELSC(+57.02)YSLAPQIK.V	Y	45.3	1554.78	13	-0.9	778.394	2	39.69	2478100	4524400	7170700	2	F2:9779	JN_GG_ML_DLST_Tryp_4_2.raw	4	1	2	1	128	140	Carbamidomethylation	C5:Carbamidomethylation:1000.00	PEAKS DB
45	22	P00966	K.EQGYDVIAYLAN(+.98)IGQKEDFEEAR.K	Y	40.5	2658.24	23	9.3	1330.14	2	46.35			606450	3	F3:13418	JN_GG_DEG_DLST_Tryp_6_2.raw	1	0	0	1	26	48	Deamidation (NQ)	N12:Deamidation (NQ):0.00	PEAKS DB
45	22	P00966	K.VFIEDVSR.E	Y	37.83	963.503	8	0.7	482.759	2	29.67	3874500	3079100	9134400	1	F1:7273	JN_GG_WT_DLST_Tryp_2_2.raw	3	1	1	1	59	66			PEAKS DB
45	22	P00966	R.NDLMEYAK.Q	Y	37.54	982.443	8	-1.8	492.228	2	28.6	745170	1037700	945090	2	F2:6716	JN_GG_ML_DLST_Tryp_4_2.raw	3	1	1	1	158	165			PEAKS DB
45	22	P00966	K.GRNDLMEYAK.Q	Y	37.52	1195.57	10	0.1	598.79	2	24.34	471030	273920	1008600	1	F1:5743	JN_GG_WT_DLST_Tryp_2_2.raw	3	1	1	1	156	165			PEAKS DB
45	22	P00966	R.YLLGTSLARPC(+57.02)IAR.K	Y	36.69	1589.87	14	-0.6	530.964	3	32.67	211370	2413600	6868100	2	F2:7834	JN_GG_ML_DLST_Tryp_4_2.raw	5	1	2	2	87	100	Carbamidomethylation	C11:Carbamidomethylation:1000.00	PEAKS DB
45	22	P00966	R.MPEFYNR.F	Y	35.84	955.422	7	-1.1	478.718	2	28.25	2674500	861550	6826500	1	F1:6869	JN_GG_WT_DLST_Tryp_2_2.raw	3	1	1	1	147	153			PEAKS DB
45	22	P00966	K.GQVYILGR.E	Y	35.77	904.513	8	0	453.263	2	29.86	11656000	4485200	29614000	3	F3:8033	JN_GG_DEG_DLST_Tryp_6_2.raw	3	1	1	1	356	363			PEAKS DB
45	22	P00966	R.NDLM(+15.99)EYAK.Q	Y	34.46	998.438	8	-2	500.225	2	22.85	1029400	403490	2457500	1	F1:5292	JN_GG_WT_DLST_Tryp_2_2.raw	3	1	1	1	158	165	Oxidation (M)	M4:Oxidation (M):1000.00	PEAKS DB
45	22	P00966	K.NQAPPGLYTK.T	Y	34.44	1087.57	10	-0.8	544.79	2	23.43	7072500	0	20297000	1	F1:5455	JN_GG_WT_DLST_Tryp_2_2.raw	2	1	0	1	200	209			PEAKS DB
45	22	P00966	K.GRNDLM(+15.99)EYAK.Q	Y	32.46	1211.56	10	-1.3	606.787	2	20	320860	576870	2918000	1	F1:4447	JN_GG_WT_DLST_Tryp_2_2.raw	6	1	2	3	156	165	Oxidation (M)	M6:Oxidation (M):1000.00	PEAKS DB
45	22	P00966	R.IDIVENR.F	Y	31.7	857.461	7	0	429.738	2	24.58	11974000	1305400	22085000	1	F1:5795	JN_GG_WT_DLST_Tryp_2_2.raw	5	2	1	2	266	272			PEAKS DB
45	22	P00966	K.KVFIEDVSR.E	Y	31	1091.6	9	4	546.807	2	24.6			0	3	F3:6183	JN_GG_DEG_DLST_Tryp_6_2.raw	0	0	0	0	58	66			PEAKS DB
45	22	P00966	K.EDFEEAR.K	Y	30.93	894.372	7	-0.2	448.193	2	21.75	1800700	622660	3919400	2	F2:4895	JN_GG_ML_DLST_Tryp_4_2.raw	3	1	1	1	42	48			PEAKS DB
45	22	P00966	K.QVEIAQR.E	Y	28.95	842.461	7	-1.1	422.237	2	20.48		447330	3084300	2	F2:4577	JN_GG_ML_DLST_Tryp_4_2.raw	2	0	1	1	102	108			PEAKS DB
45	22	P00966	K.IKQGLGLK.F	Y	26.52	855.554	8	0.5	428.784	2	20.72	275560	0	1316200	2	F2:4633	JN_GG_ML_DLST_Tryp_4_2.raw	3	1	0	2	309	316			PEAKS DB
45	22	P00966	R.M(+15.99)PEFYNR.F	Y	23.89	971.417	7	-0.5	486.716	2	23.67	2548800	0		1	F1:5499	JN_GG_WT_DLST_Tryp_2_2.raw	1	1	0	0	147	153	Oxidation (M)	M1:Oxidation (M):1000.00	PEAKS DB
45	22	P00966	R.KQVEIAQR.E	Y	23.88	970.556	8	-3.8	486.283	2	18.58	186680	1362100		1	F1:3984	JN_GG_WT_DLST_Tryp_2_2.raw	2	1	1	0	101	108			PEAKS DB
45	22	P00966	K.GSVVLAYSGGLDTSC(+57.02)ILVWLKEQGYDVIAYLANIGQKEDFEEAR.K	Y	20.54	4876.43	44	-0.7	1220.11	4	57.65	42401			1	F1:14352	JN_GG_WT_DLST_Tryp_2_2.raw	1	1	0	0	5	48	Carbamidomethylation	C15:Carbamidomethylation:1000.00	PEAKS DB
191	239	P02533	R.EVATNSELVQSGK.S	N	43.21	1360.68	13	-2	681.348	2	22.71	208620	143560	791010	1	F1:5287	JN_GG_WT_DLST_Tryp_2_2.raw	3	1	1	1	316	328			PEAKS DB
191	239	P02533	K.VTMQNLNDR.L	N	41.16	1089.52	9	-1.9	545.768	2	23.54	80307	735120	925140	2	F2:5359	JN_GG_ML_DLST_Tryp_4_2.raw	3	1	1	1	117	125			PEAKS DB
191	239	P02533	R.LAADDFR.T	N	38.72	806.392	7	-0.9	404.203	2	25.57	33731000	12411000	64304000	1	F1:6072	JN_GG_WT_DLST_Tryp_2_2.raw	6	3	1	2	195	201			PEAKS DB
191	239	P02533	R.APSTYGGGLSVSSSR.F	Y	38.66	1424.69	15	0.1	713.352	2	25.98		77112		2	F2:6016	JN_GG_ML_DLST_Tryp_4_2.raw	1	0	1	0	42	56			PEAKS DB
191	239	P02533	R.LASYLDK.V	N	34.88	808.433	7	1.9	405.224	2	24.17			2302100	3	F3:6017	JN_GG_DEG_DLST_Tryp_6_2.raw	1	0	0	1	126	132			PEAKS DB
191	239	P02533	R.LASYLDKVR.A	N	34.29	1063.6	9	-0.9	532.808	2	25.44		277890	941470	2	F2:5875	JN_GG_ML_DLST_Tryp_4_2.raw	2	0	1	1	126	134			PEAKS DB
191	239	P02533	R.VLDELTLAR.A	N	30.98	1028.59	9	0.2	515.301	2	34.2	146540	440570	761450	2	F2:8286	JN_GG_ML_DLST_Tryp_4_2.raw	3	1	1	1	224	232			PEAKS DB
191	239	P02533	K.VTM(+15.99)QNLNDR.L	N	25.95	1105.52	9	-1.7	553.766	2	19.56		82833		2	F2:4299	JN_GG_ML_DLST_Tryp_4_2.raw	1	0	1	0	117	125	Oxidation (M)	M3:Oxidation (M):1000.00	PEAKS DB
191	239	P02533	R.LEQEIATYR.R	N	24.38	1121.57	9	-1.2	561.792	2	25.98		17242		2	F2:6010	JN_GG_ML_DLST_Tryp_4_2.raw	1	0	1	0	408	416			PEAKS DB
191	239	P02533	R.TKYETELNLR.M	Y	23.96	1265.66	10	-0.5	422.894	3	25.31		23544		2	F2:5839	JN_GG_ML_DLST_Tryp_4_2.raw	1	0	1	0	202	211			PEAKS DB
191	239	P02533	K.TRLEQEIATYR.R	N	22.22	1378.72	11	1.2	690.367	2	26.95			191020	3	F3:7018	JN_GG_DEG_DLST_Tryp_6_2.raw	1	0	0	1	406	416			PEAKS DB
152	206	P04259	R.NLDLDSIIAEVK.A	N	42.92	1328.72	12	-1.4	665.366	2	46.19	89553	862190		2	F2:11398	JN_GG_ML_DLST_Tryp_4_2.raw	2	1	1	0	327	338			PEAKS DB
152	206	P04259	K.LALDVEIATYR.K	N	41.72	1262.69	11	0.4	632.35	2	38.8		110450	352000	3	F3:11200	JN_GG_DEG_DLST_Tryp_6_2.raw	2	0	1	1	456	466			PEAKS DB
152	206	P04259	K.NKYEDEINKR.T	N	39.49	1307.65	10	-2.4	654.829	2	19.39	3768000	3392100	7030700	1	F1:4236	JN_GG_WT_DLST_Tryp_2_2.raw	6	2	2	2	251	260			PEAKS DB
152	206	P04259	K.YEELQITAGR.H	N	38.07	1178.59	10	-0.1	590.303	2	29.43	236210	1630600	3241200	3	F3:7898	JN_GG_DEG_DLST_Tryp_6_2.raw	3	1	1	1	360	369			PEAKS DB
152	206	P04259	K.EYQELMNVK.L	N	37.92	1152.55	9	-2	577.28	2	29.46	3224300	2805800	8422600	1	F1:7215	JN_GG_WT_DLST_Tryp_2_2.raw	3	1	1	1	447	455			PEAKS DB
152	206	P04259	K.EYQELM(+15.99)NVK.L	N	35.49	1168.54	9	-0.8	585.279	2	24.05	3927600	1367400	6673900	1	F1:5634	JN_GG_WT_DLST_Tryp_2_2.raw	3	1	1	1	447	455	Oxidation (M)	M6:Oxidation (M):1000.00	PEAKS DB
152	206	P04259	K.WTLLQEQGTK.T	Y	34.15	1202.63	10	-0.6	602.322	2	33.03		29672		2	F2:7948	JN_GG_ML_DLST_Tryp_4_2.raw	1	0	1	0	195	204			PEAKS DB
152	206	P04259	K.FASFIDKVR.F	N	34.07	1081.59	9	-0.4	541.803	2	29.54	6737700	0	8099300	1	F1:7239	JN_GG_WT_DLST_Tryp_2_2.raw	2	1	0	1	174	182			PEAKS DB
152	206	P04259	K.FASFIDK.V	N	33.84	826.423	7	-0.1	414.218	2	30.46	7160600	5161100	13667000	3	F3:8262	JN_GG_DEG_DLST_Tryp_6_2.raw	3	1	1	1	174	180			PEAKS DB
152	206	P04259	K.AQYEEIAQR.S	N	33.32	1106.54	9	1.1	554.275	2	22.66		338480	828570	3	F3:5482	JN_GG_DEG_DLST_Tryp_6_2.raw	2	0	1	1	339	347			PEAKS DB
152	206	P04259	K.NKYEDEINK.R	N	32.94	1151.55	9	-2.4	576.779	2	19.82		88402		2	F2:4398	JN_GG_ML_DLST_Tryp_4_2.raw	1	0	1	0	251	259			PEAKS DB
152	206	P04259	R.FLEQQNK.V	N	24.89	905.461	7	0.6	453.737	2	20.15	15456000	5426000	14980000	3	F3:4576	JN_GG_DEG_DLST_Tryp_6_2.raw	3	1	1	1	183	189			PEAKS DB
67	108	P04264	R.FSSC(+57.02)GGGGGSFGAGGGFGSR.S	Y	54.2	1764.73	20	-0.8	883.37	2	29.62		139760	78382	2	F2:7005	JN_GG_ML_DLST_Tryp_4_2.raw	2	0	1	1	46	65	Carbamidomethylation	C4:Carbamidomethylation:1000.00	PEAKS DB
67	108	P04264	R.GGGGGGYGSGGSSYGSGGGSYGSGGGGGGGR.G	Y	53.47	2382.94	31	-0.3	1192.48	2	21.83		167980	947510	2	F2:4919	JN_GG_ML_DLST_Tryp_4_2.raw	2	0	1	1	519	549			PEAKS DB
67	108	P04264	R.THNLEPYFESFINNLR.R	Y	49.8	1992.97	16	-1.7	665.329	3	44.55		0	2423400	2	F2:11003	JN_GG_ML_DLST_Tryp_4_2.raw	1	0	0	1	224	239			PEAKS DB
67	108	P04264	K.NKLNDLEDALQQAK.E	Y	48.6	1598.83	14	-0.9	800.42	2	34.13		738510	1487000	2	F2:8253	JN_GG_ML_DLST_Tryp_4_2.raw	4	0	2	2	442	455			PEAKS DB
67	108	P04264	K.SKAEAESLYQSK.Y	Y	48.25	1339.66	12	-0.9	670.838	2	20.32		752790	1040500	2	F2:4532	JN_GG_ML_DLST_Tryp_4_2.raw	4	0	2	2	365	376			PEAKS DB
67	108	P04264	K.NKLNDLEDALQQAKEDLAR.L	Y	47.45	2183.12	19	-0.8	728.713	3	40.84		0	750260	2	F2:10075	JN_GG_ML_DLST_Tryp_4_2.raw	1	0	0	1	442	460			PEAKS DB
67	108	P04264	R.GSYGSGGSSYGSGGGSYGSGGGGGGHGSYGSGSSSGGYR.G	Y	46.85	3311.3	39	1.3	1104.77	3	22.05			583430	3	F3:5271	JN_GG_DEG_DLST_Tryp_6_2.raw	1	0	0	1	550	588			PEAKS DB
67	108	P04264	R.FLEQQNQVLQTK.W	N	45	1474.78	12	-0.1	738.396	2	28.86	807750	1599500	9816400	1	F1:7064	JN_GG_WT_DLST_Tryp_2_2.raw	3	1	1	1	200	211			PEAKS DB
67	108	P04264	K.QISNLQQSISDAEQR.G	Y	44.34	1715.84	15	-1.4	858.928	2	31.08		1012200	2131000	2	F2:7392	JN_GG_ML_DLST_Tryp_4_2.raw	3	0	2	1	418	432			PEAKS DB
67	108	P04264	R.SLDLDSIIAEVK.A	Y	44.12	1301.71	12	-0.5	651.861	2	46.16	428270	3021200	4880300	1	F1:11755	JN_GG_WT_DLST_Tryp_2_2.raw	4	1	2	1	344	355			PEAKS DB
67	108	P04264	K.LNDLEDALQQAKEDLAR.L	Y	44.06	1940.98	17	-1.8	648	3	41.91		83353		2	F2:10353	JN_GG_ML_DLST_Tryp_4_2.raw	1	0	1	0	444	460			PEAKS DB
67	108	P04264	K.LALDLEIATYR.T	N	44.05	1276.7	11	-0.3	639.358	2	40.87	7503900	5030700	14405000	1	F1:10432	JN_GG_WT_DLST_Tryp_2_2.raw	3	1	1	1	473	483			PEAKS DB
67	108	P04264	K.SLNNQFASFIDKVR.F	Y	43.47	1637.85	14	-0.4	546.958	3	38.29		2001400	2868800	2	F2:9395	JN_GG_ML_DLST_Tryp_4_2.raw	3	0	2	1	186	199			PEAKS DB
67	108	P04264	R.TNAENEFVTIKK.D	Y	43.39	1392.72	12	-0.1	465.249	3	24.91	78111	897740	889450	2	F2:5723	JN_GG_ML_DLST_Tryp_4_2.raw	4	1	2	1	278	289			PEAKS DB
67	108	P04264	K.LNDLEDALQQAK.E	Y	42.56	1356.69	12	-2.1	679.35	2	34.39		598740		2	F2:8339	JN_GG_ML_DLST_Tryp_4_2.raw	1	0	1	0	444	455			PEAKS DB
67	108	P04264	K.SLNNQFASFIDK.V	Y	42.07	1382.68	12	0.8	692.348	2	37.94		1061100	1979600	3	F3:10898	JN_GG_DEG_DLST_Tryp_6_2.raw	2	0	1	1	186	197			PEAKS DB
67	108	P04264	K.WELLQQVDTSTR.T	Y	41.71	1474.74	12	1.2	738.379	2	38.08		1226900		2	F2:9341	JN_GG_ML_DLST_Tryp_4_2.raw	2	0	2	0	212	223			PEAKS DB
67	108	P04264	R.TNAENEFVTIK.K	Y	41.35	1264.63	11	0.5	633.321	2	29.89		617830	1316800	3	F3:8068	JN_GG_DEG_DLST_Tryp_6_2.raw	2	0	1	1	278	288			PEAKS DB
67	108	P04264	R.NSKIEISELNR.V	Y	40.54	1301.69	11	0.1	651.853	2	24.69		206830	355420	3	F3:6209	JN_GG_DEG_DLST_Tryp_6_2.raw	3	0	2	1	393	403			PEAKS DB
67	108	P04264	K.NMQDMVEDYR.N	Y	39.82	1299.52	10	-0.6	650.768	2	31.88		803570	244410	2	F2:7619	JN_GG_ML_DLST_Tryp_4_2.raw	2	0	1	1	258	267			PEAKS DB
67	108	P04264	R.SLVNLGGSKSISISVAR.G	Y	39.64	1686.96	17	0.1	563.328	3	33.22		223500		2	F2:7996	JN_GG_ML_DLST_Tryp_4_2.raw	1	0	1	0	66	82			PEAKS DB
67	108	P04264	R.NKYEDEINKR.T	N	39.49	1307.65	10	-2.4	654.829	2	19.39	3768000	3392100	7030700	1	F1:4236	JN_GG_WT_DLST_Tryp_2_2.raw	6	2	2	2	268	277			PEAKS DB
67	108	P04264	K.AQYEDIAQK.S	Y	39.34	1064.51	9	1.2	533.265	2	22.36		506110	2031800	2	F2:5060	JN_GG_ML_DLST_Tryp_4_2.raw	2	0	1	1	356	364			PEAKS DB
67	108	P04264	R.THNLEPYFESFINNLRR.R	Y	39.1	2149.07	17	-1.5	538.274	4	41.81		357130		2	F2:10349	JN_GG_ML_DLST_Tryp_4_2.raw	1	0	1	0	224	240			PEAKS DB
67	108	P04264	K.YEELQITAGR.H	N	38.07	1178.59	10	-0.1	590.303	2	29.43	236210	1630600	3241200	3	F3:7898	JN_GG_DEG_DLST_Tryp_6_2.raw	3	1	1	1	377	386			PEAKS DB
67	108	P04264	R.DYQELMNTK.L	Y	37.9	1140.51	9	1.1	571.263	2	29.91			701660	3	F3:8078	JN_GG_DEG_DLST_Tryp_6_2.raw	1	0	0	1	464	472			PEAKS DB
67	108	P04264	K.DVDGAYMTK.V	Y	37.73	998.438	9	0.1	500.226	2	24.68		271480	622740	2	F2:5666	JN_GG_ML_DLST_Tryp_4_2.raw	2	0	1	1	290	298			PEAKS DB
67	108	P04264	R.SLVNLGGSK.S	Y	37.03	873.492	9	0.7	437.753	2	26.77		1274800	4714800	3	F3:6945	JN_GG_DEG_DLST_Tryp_6_2.raw	2	0	1	1	66	74			PEAKS DB
67	108	P04264	R.TLLEGEESR.M	Y	35.52	1032.51	9	-0.5	517.261	2	24.29	484360	1295100	5889600	2	F2:5553	JN_GG_ML_DLST_Tryp_4_2.raw	3	1	1	1	484	492			PEAKS DB
67	108	P04264	R.GENALKDAK.N	Y	34.35	944.493	9	-1.1	473.253	2	18.84		167100		2	F2:4062	JN_GG_ML_DLST_Tryp_4_2.raw	1	0	1	0	433	441			PEAKS DB
67	108	P04264	K.KQISNLQQSISDAEQR.G	Y	34.22	1843.94	16	0.1	615.654	3	26.59		40601		2	F2:6191	JN_GG_ML_DLST_Tryp_4_2.raw	1	0	1	0	417	432			PEAKS DB
67	108	P04264	K.SLN(+.98)NQFASFIDKVR.F	Y	33.18	1638.84	14	-38.9	820.394	2	38.29		49769		2	F2:9401	JN_GG_ML_DLST_Tryp_4_2.raw	1	0	1	0	186	199	Deamidation (NQ)	N3:Deamidation (NQ):0.00	PEAKS DB
67	108	P04264	R.NKYEDEINK.R	N	32.94	1151.55	9	-2.4	576.779	2	19.82		88402		2	F2:4398	JN_GG_ML_DLST_Tryp_4_2.raw	1	0	1	0	268	276			PEAKS DB
67	108	P04264	K.IEISELNR.V	N	32.78	972.524	8	-0.4	487.269	2	28.78		1554700	2794900	2	F2:6766	JN_GG_ML_DLST_Tryp_4_2.raw	2	0	1	1	396	403			PEAKS DB
67	108	P04264	R.LRSEIDNVKK.Q	Y	31.76	1200.68	10	-1.2	401.233	3	19.17	164690		711510	3	F3:4170	JN_GG_DEG_DLST_Tryp_6_2.raw	3	1	0	2	408	417			PEAKS DB
67	108	P04264	K.DVDGAYM(+15.99)TK.V	Y	30.7	1014.43	9	0.4	508.224	2	20.83		101470		2	F2:4665	JN_GG_ML_DLST_Tryp_4_2.raw	1	0	1	0	290	298	Oxidation (M)	M7:Oxidation (M):1000.00	PEAKS DB
67	108	P04264	R.SLDLDSIIAEVKAQYEDIAQK.S	Y	29.74	2348.21	21	-0.9	783.744	3	53.2		30916		2	F2:12991	JN_GG_ML_DLST_Tryp_4_2.raw	1	0	1	0	344	364			PEAKS DB
67	108	P04264	K.SISISVAR.G	Y	25.88	831.481	8	-0.1	416.748	2	27		1137300	4127700	2	F2:6290	JN_GG_ML_DLST_Tryp_4_2.raw	2	0	1	1	75	82			PEAKS DB
67	108	P04264	K.AQ(+.98)YEDIAQK.S	Y	17.73	1065.5	9	40.8	533.777	2	21.95			2867000	3	F3:5225	JN_GG_DEG_DLST_Tryp_6_2.raw	1	0	0	1	356	364	Deamidation (NQ)	Q2:Deamidation (NQ):59.68	PEAKS DB
67	108	P04264	K.KDVDGAYMTK.V	Y	15.32	1126.53	10	-0.9	564.273	2	19.99		0		2	F2:4439	JN_GG_ML_DLST_Tryp_4_2.raw	0	0	0	0	289	298			PEAKS DB
10	10	P04350	R.SGPFGQIFRPDNFVFGQSGAGNNWAK.G	N	62.57	2797.34	26	1.1	1399.68	2	44.06	103280000	151810000	386990000	1	F1:11239	JN_GG_WT_DLST_Tryp_2_2.raw	9	2	3	4	78	103			PEAKS DB
10	10	P04350	R.SGPFGQIFRPDNFVFGQSGAGN(+.98)NWAK.G	N	60.96	2798.32	26	1.2	1400.17	2	44.88	46431000	657930	88534000	1	F1:11443	JN_GG_WT_DLST_Tryp_2_2.raw	7	3	1	3	78	103	Deamidation (NQ)	N22:Deamidation (NQ):27.96	PEAKS DB
10	10	P04350	K.EAESC(+57.02)DC(+57.02)LQGFQLTHSLGGGTGSGMGTLLISK.I	N	59.22	3310.53	32	-0.5	1104.52	3	41.8	4491200	10611000	16284000	1	F1:10665	JN_GG_WT_DLST_Tryp_2_2.raw	4	1	2	1	123	154	Carbamidomethylation	C5:Carbamidomethylation:1000.00;C7:Carbamidomethylation:1000.00	PEAKS DB
10	10	P04350	R.EIVHLQAGQC(+57.02)GNQIGAK.F	N	58.76	1821.92	17	-1	911.964	2	25.18	62580000	26157000	249130000	1	F1:5985	JN_GG_WT_DLST_Tryp_2_2.raw	6	2	2	2	3	19	Carbamidomethylation	C10:Carbamidomethylation:1000.00	PEAKS DB
10	10	P04350	K.LTTPTYGDLNHLVSATMSGVTTC(+57.02)LR.F	N	56.6	2707.33	25	-0.1	1354.67	2	46.39	38444000	63693000	104590000	1	F1:11806	JN_GG_WT_DLST_Tryp_2_2.raw	9	3	3	3	217	241	Carbamidomethylation	C23:Carbamidomethylation:1000.00	PEAKS DB
10	10	P04350	K.GHYTEGAELVDAVLDVVRK.E	N	56.29	2070.07	19	0.5	691.033	3	43.27	4407000	1456900	6914100	1	F1:11028	JN_GG_WT_DLST_Tryp_2_2.raw	6	2	2	2	104	122			PEAKS DB
10	10	P04350	K.FWEVISDEHGIDPTGTYHGDSDLQLER.I	N	55.62	3115.42	27	-1.4	1039.48	3	38.78	51235000	4001400	113940000	1	F1:9871	JN_GG_WT_DLST_Tryp_2_2.raw	5	2	1	2	20	46			PEAKS DB
10	10	P04350	K.EAESC(+57.02)DC(+57.02)LQGFQLTHSLGGGTGSGM(+15.99)GTLLISK.I	N	54.35	3326.52	32	-1.7	1109.85	3	39.12	7199100	8963900	12014000	1	F1:9972	JN_GG_WT_DLST_Tryp_2_2.raw	4	1	1	2	123	154	Carbamidomethylation; Oxidation (M)	C5:Carbamidomethylation:1000.00;C7:Carbamidomethylation:1000.00;M25:Oxidation (M):1000.00	PEAKS DB
10	10	P04350	R.SGPFGQIFRPDNFVFGQSGAGNN(+.98)WAK.G	N	53.92	2798.32	26	-0.6	933.78	3	44.78	49621000	0		1	F1:11662	JN_GG_WT_DLST_Tryp_2_2.raw	2	2	0	0	78	103	Deamidation (NQ)	N23:Deamidation (NQ):17.01	PEAKS DB
10	10	P04350	K.GHYTEGAELVDAVLDVVR.K	N	53.65	1941.98	18	-1.1	648.333	3	46.73	1524800	1757300	5096000	1	F1:11874	JN_GG_WT_DLST_Tryp_2_2.raw	6	2	2	2	104	121			PEAKS DB
10	10	P04350	K.N(+.98)SSYFVEWIPNNVK.T	N	53.55	1696.81	14	-0.4	849.412	2	45.36	14199000	10410000	27650000	1	F1:11546	JN_GG_WT_DLST_Tryp_2_2.raw	8	3	2	3	337	350	Deamidation (NQ)	N1:Deamidation (NQ):170.22	PEAKS DB
10	10	P04350	R.EIVHLQAGQC(+57.02)GN(+.98)QIGAK.F	N	53.33	1822.9	17	0.3	912.457	2	26.38	2929300		14424000	1	F1:6337	JN_GG_WT_DLST_Tryp_2_2.raw	5	1	0	4	3	19	Carbamidomethylation; Deamidation (NQ)	C10:Carbamidomethylation:1000.00;N12:Deamidation (NQ):1000.00	PEAKS DB
10	10	P04350	K.NSSYFVEWIPNNVK.T	N	52.4	1695.83	14	-0.9	848.919	2	41.88	107710000	76652000	241820000	1	F1:10663	JN_GG_WT_DLST_Tryp_2_2.raw	6	2	2	2	337	350			PEAKS DB
10	10	P04350	K.NSSYFVEWIPN(+.98)NVK.T	N	51.98	1696.81	14	-1.6	849.411	2	42.93	26449000	267340	50592000	1	F1:10939	JN_GG_WT_DLST_Tryp_2_2.raw	5	2	1	2	337	350	Deamidation (NQ)	N11:Deamidation (NQ):14.02	PEAKS DB
10	10	P04350	R.LHFFMPGFAPLTSR.G	N	50.87	1619.83	14	-0.7	540.95	3	42.76	122340000	66703000	197420000	1	F1:10905	JN_GG_WT_DLST_Tryp_2_2.raw	18	5	7	6	263	276			PEAKS DB
10	10	P04350	R.LHFFM(+15.99)PGFAPLTSR.G	N	50.52	1635.82	14	-0.7	546.281	3	38.69	118480000	37896000	176270000	1	F1:9831	JN_GG_WT_DLST_Tryp_2_2.raw	15	6	5	4	263	276	Oxidation (M)	M5:Oxidation (M):1000.00	PEAKS DB
10	10	P04350	K.LAVNMVPFPR.L	N	49.7	1142.63	10	-0.4	572.321	2	38.49	48616000	42669000	66833000	1	F1:9784	JN_GG_WT_DLST_Tryp_2_2.raw	3	1	1	1	253	262			PEAKS DB
10	10	P04350	R.KEAESC(+57.02)DC(+57.02)LQGFQLTHSLGGGTGSGMGTLLISK.I	N	49.65	3438.62	33	-1.3	860.662	4	38.78	1310300	2269800	0	2	F2:9527	JN_GG_ML_DLST_Tryp_4_2.raw	3	1	2	0	122	154	Carbamidomethylation	C6:Carbamidomethylation:1000.00;C8:Carbamidomethylation:1000.00	PEAKS DB
10	10	P04350	K.LTTPTYGDLN(+.98)HLVSATM(+15.99)SGVTTC(+57.02)LR.F	N	49.24	2724.31	25	-1.4	909.109	3	37.36	778410	0	626520	1	F1:9460	JN_GG_WT_DLST_Tryp_2_2.raw	2	1	0	1	217	241	Deamidation (NQ); Oxidation (M); Carbamidomethylation	N10:Deamidation (NQ):1000.00;M17:Oxidation (M):1000.00;C23:Carbamidomethylation:1000.00	PEAKS DB
10	10	P04350	MREIVHLQAGQC(+57.02)GNQIGAK.F	N	49.2	2109.06	19	-1.7	704.025	3	24.54	2088500	475420	7015500	1	F1:5807	JN_GG_WT_DLST_Tryp_2_2.raw	7	2	2	3	1	19	Carbamidomethylation	C12:Carbamidomethylation:1000.00	PEAKS DB
10	10	P04350	K.LTTPTYGDLN(+.98)HLVSATMSGVTTC(+57.02)LR.F	N	49.11	2708.31	25	0.8	903.78	3	42.06	1433100	3360900	4338800	1	F1:10730	JN_GG_WT_DLST_Tryp_2_2.raw	5	1	2	2	217	241	Deamidation (NQ); Carbamidomethylation	N10:Deamidation (NQ):1000.00;C23:Carbamidomethylation:1000.00	PEAKS DB
10	10	P04350	M(+15.99)REIVHLQAGQC(+57.02)GNQIGAK.F	N	49.1	2125.05	19	-1.8	709.357	3	23.33	12887000	3356000	36594000	2	F2:5298	JN_GG_ML_DLST_Tryp_4_2.raw	8	3	2	3	1	19	Oxidation (M); Carbamidomethylation	M1:Oxidation (M):1000.00;C12:Carbamidomethylation:1000.00	PEAKS DB
10	10	P04350	K.LTTPTYGDLNHLVSATM(+15.99)SGVTTC(+57.02)LR.F	N	48.85	2723.33	25	-1.8	1362.67	2	40.72	21498000	32407000	82246000	1	F1:10403	JN_GG_WT_DLST_Tryp_2_2.raw	7	2	2	3	217	241	Oxidation (M); Carbamidomethylation	M17:Oxidation (M):1000.00;C23:Carbamidomethylation:1000.00	PEAKS DB
10	10	P04350	K.N(+.98)SSYFVEWIPN(+.98)NVK.T	N	48.04	1697.79	14	-1.2	849.903	2	46.49	1315500	2359900	6481300	1	F1:11844	JN_GG_WT_DLST_Tryp_2_2.raw	6	2	2	2	337	350	Deamidation (NQ)	N1:Deamidation (NQ):139.82;N11:Deamidation (NQ):14.02	PEAKS DB
10	10	P04350	R.ALTVPELTQQMFDAK.N	N	48.03	1690.86	15	-1	846.436	2	43.55	22058000	27694000	56918000	1	F1:11070	JN_GG_WT_DLST_Tryp_2_2.raw	6	2	2	2	283	297			PEAKS DB
10	10	P04350	R.AVLVDLEPGTMDSVR.S	N	47.64	1600.81	15	-1.6	801.413	2	38.66	29064000	22483000	51411000	1	F1:9827	JN_GG_WT_DLST_Tryp_2_2.raw	6	2	2	2	63	77			PEAKS DB
10	10	P04350	K.RISEQFTAMFR.R	N	47.23	1384.69	11	-0.1	462.571	3	33.6	13660000	13752000	32395000	1	F1:8428	JN_GG_WT_DLST_Tryp_2_2.raw	6	2	2	2	380	390			PEAKS DB
10	10	P04350	R.FPGQLNADLR.K	N	47.02	1129.59	10	-1.1	565.801	2	32.01	185260000	1939200	427240000	1	F1:7988	JN_GG_WT_DLST_Tryp_2_2.raw	4	1	2	1	242	251			PEAKS DB
10	10	P04350	K.LAVN(+.98)MVPFPR.L	N	46.87	1143.61	10	0.3	572.813	2	40.03	1688100	482920	2642800	1	F1:10215	JN_GG_WT_DLST_Tryp_2_2.raw	5	2	1	2	253	262	Deamidation (NQ)	N4:Deamidation (NQ):1000.00	PEAKS DB
10	10	P04350	R.SGPFGQIFRPDN(+.98)FVFGQSGAGNNWAK.G	N	46.68	2798.32	26	-0.4	933.78	3	45.36	39129000	27425000	82455000	1	F1:11528	JN_GG_WT_DLST_Tryp_2_2.raw	3	1	1	1	78	103	Deamidation (NQ)	N12:Deamidation (NQ):0.00	PEAKS DB
10	10	P04350	R.IMNTFSVVPSPK.V	N	45.92	1318.7	12	-1.3	660.354	2	35.1	82287000	52724000	136040000	1	F1:8811	JN_GG_WT_DLST_Tryp_2_2.raw	6	2	2	2	163	174			PEAKS DB
10	10	P04350	K.LAVN(+.98)M(+15.99)VPFPR.L	N	45.56	1159.61	10	-1.5	580.809	2	35.17	2422800	1730600	4038400	1	F1:8901	JN_GG_WT_DLST_Tryp_2_2.raw	6	2	2	2	253	262	Deamidation (NQ); Oxidation (M)	N4:Deamidation (NQ):1000.00;M5:Oxidation (M):1000.00	PEAKS DB
10	10	P04350	K.RISEQFTAM(+15.99)FR.R	N	45.12	1400.69	11	-1.4	467.902	3	28.42	16768000	12676000	31945000	1	F1:6931	JN_GG_WT_DLST_Tryp_2_2.raw	7	2	2	3	380	390	Oxidation (M)	M9:Oxidation (M):1000.00	PEAKS DB
10	10	P04350	K.LAVNM(+15.99)VPFPR.L	N	45	1158.62	10	0.4	580.318	2	34.16	73553000	24407000	137320000	1	F1:8590	JN_GG_WT_DLST_Tryp_2_2.raw	7	3	2	2	253	262	Oxidation (M)	M5:Oxidation (M):1000.00	PEAKS DB
10	10	P04350	R.FPGQLN(+.98)ADLR.K	N	44.97	1130.57	10	-0.9	566.293	2	33.24	9923800	2796300	26412000	1	F1:8362	JN_GG_WT_DLST_Tryp_2_2.raw	3	1	1	1	242	251	Deamidation (NQ)	N6:Deamidation (NQ):30.47	PEAKS DB
10	10	P04350	R.IMN(+.98)TFSVVPSPK.V	N	44.46	1319.68	12	-0.3	660.847	2	36.14	3872100	3817100	6132300	1	F1:9139	JN_GG_WT_DLST_Tryp_2_2.raw	6	2	2	2	163	174	Deamidation (NQ)	N3:Deamidation (NQ):1000.00	PEAKS DB
10	10	P04350	R.EIVHLQAGQ(+.98)C(+57.02)GNQIGAK.F	N	44.45	1822.9	17	-0.2	912.457	2	26.42		0		2	F2:6130	JN_GG_ML_DLST_Tryp_4_2.raw	0	0	0	0	3	19	Deamidation (NQ); Carbamidomethylation	Q9:Deamidation (NQ):1000.00;C10:Carbamidomethylation:1000.00	PEAKS DB
10	10	P04350	R.EIVHLQ(+.98)AGQC(+57.02)GN(+.98)QIGAK.F	N	44.44	1823.88	17	9.9	912.958	2	26.36	230900			1	F1:6337	JN_GG_WT_DLST_Tryp_2_2.raw	1	1	0	0	3	19	Deamidation (NQ); Carbamidomethylation	Q6:Deamidation (NQ):1000.00;C10:Carbamidomethylation:1000.00;N12:Deamidation (NQ):1000.00	PEAKS DB
10	10	P04350	R.KLAVNMVPFPR.L	N	44.16	1270.72	11	0.3	636.368	2	33.31	51259000	62134000	148570000	1	F1:8343	JN_GG_WT_DLST_Tryp_2_2.raw	7	2	3	2	252	262			PEAKS DB
10	10	P04350	M(+15.99)REIVHLQAGQC(+57.02)GN(+.98)QIGAK.F	N	44.01	2126.04	19	1.4	709.686	3	23.61	922900	437430	1141000	3	F3:5823	JN_GG_DEG_DLST_Tryp_6_2.raw	5	2	2	1	1	19	Oxidation (M); Carbamidomethylation; Deamidation (NQ)	M1:Oxidation (M):1000.00;C12:Carbamidomethylation:1000.00;N14:Deamidation (NQ):1000.00	PEAKS DB
10	10	P04350	R.KEAESC(+57.02)DC(+57.02)LQGFQLTHSLGGGTGSGM(+15.99)GTLLISK.I	N	43.93	3454.62	33	-0.2	864.661	4	36.06	2043100	2524200	6011600	1	F1:9136	JN_GG_WT_DLST_Tryp_2_2.raw	5	2	1	2	122	154	Carbamidomethylation; Oxidation (M)	C6:Carbamidomethylation:1000.00;C8:Carbamidomethylation:1000.00;M26:Oxidation (M):1000.00	PEAKS DB
10	10	P04350	R.KLAVN(+.98)M(+15.99)VPFPR.L	N	43.52	1287.7	11	0.6	644.858	2	30.61	2192400	1279900	5910200	1	F1:7567	JN_GG_WT_DLST_Tryp_2_2.raw	6	2	2	2	252	262	Deamidation (NQ); Oxidation (M)	N5:Deamidation (NQ):1000.00;M6:Oxidation (M):1000.00	PEAKS DB
10	10	P04350	R.ISEQFTAMFR.R	N	43.49	1228.59	10	-1	615.302	2	37.86	59485000	42898000	101820000	1	F1:9609	JN_GG_WT_DLST_Tryp_2_2.raw	6	2	2	2	381	390			PEAKS DB
10	10	P04350	R.FPGQLNADLRK.L	N	42.82	1257.68	11	0.6	629.849	2	26.79	63165000	2607800	122690000	1	F1:6476	JN_GG_WT_DLST_Tryp_2_2.raw	6	3	1	2	242	252			PEAKS DB
10	10	P04350	R.KLAVN(+.98)MVPFPR.L	N	42.6	1271.71	11	-0.4	636.86	2	34.01	1188700	1502500	3615300	1	F1:8576	JN_GG_WT_DLST_Tryp_2_2.raw	9	3	3	3	252	262	Deamidation (NQ)	N5:Deamidation (NQ):1000.00	PEAKS DB
10	10	P04350	R.KLAVNM(+15.99)VPFPR.L	N	42.15	1286.72	11	-0.9	429.913	3	29.35	73380000	1539500	172950000	1	F1:7165	JN_GG_WT_DLST_Tryp_2_2.raw	11	6	3	2	252	262	Oxidation (M)	M6:Oxidation (M):1000.00	PEAKS DB
10	10	P04350	R.ALTVPELTQQM(+15.99)FDAK.N	N	42.07	1706.85	15	-1.4	854.433	2	37.31	20227000	949030	30050000	1	F1:9435	JN_GG_WT_DLST_Tryp_2_2.raw	5	2	1	2	283	297	Oxidation (M)	M11:Oxidation (M):1000.00	PEAKS DB
10	10	P04350	R.IM(+15.99)NTFSVVPSPK.V	N	41.98	1334.69	12	-1.2	668.352	2	32.11	51960000	15207000	91503000	1	F1:8252	JN_GG_WT_DLST_Tryp_2_2.raw	5	2	2	1	163	174	Oxidation (M)	M2:Oxidation (M):1000.00	PEAKS DB
10	10	P04350	R.AVLVDLEPGTM(+15.99)DSVR.S	N	41.35	1616.81	15	0.8	539.943	3	35.39	25547000	18942000	41105000	3	F3:10038	JN_GG_DEG_DLST_Tryp_6_2.raw	8	3	3	2	63	77	Oxidation (M)	M11:Oxidation (M):1000.00	PEAKS DB
10	10	P04350	K.TAVC(+57.02)DIPPR.G	N	41.26	1027.51	9	0.9	514.764	2	24.29	52613000	5679900	175320000	1	F1:6002	JN_GG_WT_DLST_Tryp_2_2.raw	5	1	2	2	351	359	Carbamidomethylation	C4:Carbamidomethylation:1000.00	PEAKS DB
10	10	P04350	R.SGPFGQIFRPDNFVFGQ(+.98)SGAGN(+.98)NWAK.G	N	41.03	2799.3	26	7.3	1400.67	2	44.74	345960			1	F1:11443	JN_GG_WT_DLST_Tryp_2_2.raw	1	1	0	0	78	103	Deamidation (NQ)	Q17:Deamidation (NQ):0.00;N22:Deamidation (NQ):18.17	PEAKS DB
10	10	P04350	R.YLTVAAVFR.G	N	39.52	1038.59	9	-0.4	520.3	2	38.9	173360000	91979000	210980000	1	F1:9914	JN_GG_WT_DLST_Tryp_2_2.raw	6	2	1	3	310	318			PEAKS DB
10	10	P04350	K.N(+.98)MMAAC(+57.02)DPR.H	N	38.57	1065.4	9	-1.2	533.709	2	27.53		0		2	F2:6429	JN_GG_ML_DLST_Tryp_4_2.raw	0	0	0	0	298	306	Deamidation (NQ); Carbamidomethylation	N1:Deamidation (NQ):1000.00;C6:Carbamidomethylation:1000.00	PEAKS DB
10	10	P04350	R.ISEQFTAM(+15.99)FR.R	N	37.67	1244.59	10	-0.9	623.3	2	33.81	56940000	22055000	101780000	1	F1:8434	JN_GG_WT_DLST_Tryp_2_2.raw	8	4	2	2	381	390	Oxidation (M)	M8:Oxidation (M):1000.00	PEAKS DB
10	10	P04350	R.ISEQFTAMFRR.K	N	35.74	1384.69	11	-0.6	462.571	3	33.01	892100	295550	843120	1	F1:8278	JN_GG_WT_DLST_Tryp_2_2.raw	3	1	1	1	381	391			PEAKS DB
10	10	P04350	K.VSDTVVEPYNATLSVHQLVENTDETYC(+57.02)IDNEALYDIC(+57.02)FR.T	N	34.97	4592.1	39	-2.4	1149.03	4	48.52		519670		2	F2:11936	JN_GG_ML_DLST_Tryp_4_2.raw	1	0	1	0	175	213	Carbamidomethylation	C27:Carbamidomethylation:1000.00;C37:Carbamidomethylation:1000.00	PEAKS DB
10	10	P04350	R.IM(+15.99)N(+.98)TFSVVPSPK.V	N	34.66	1335.67	12	-2.8	668.843	2	33.64	1327800	1144800	3338500	2	F2:8105	JN_GG_ML_DLST_Tryp_4_2.raw	3	1	1	1	163	174	Oxidation (M); Deamidation (NQ)	M2:Oxidation (M):1000.00;N3:Deamidation (NQ):1000.00	PEAKS DB
10	10	P04350	R.KEAESC(+57.02)DC(+57.02)LQGFQ(+.98)LTHSLGGGTGSGMGTLLISK.I	N	34.51	3439.61	33	5.5	1147.55	3	38.73			525350	3	F3:11174	JN_GG_DEG_DLST_Tryp_6_2.raw	1	0	0	1	122	154	Carbamidomethylation; Deamidation (NQ)	C6:Carbamidomethylation:1000.00;C8:Carbamidomethylation:1000.00;Q13:Deamidation (NQ):12.66	PEAKS DB
10	10	P04350	K.NM(+15.99)M(+15.99)AAC(+57.02)DPR.H	N	34.3	1096.41	9	-0.8	549.212	2	19.13	45882	3289300		2	F2:4138	JN_GG_ML_DLST_Tryp_4_2.raw	2	1	1	0	298	306	Oxidation (M); Carbamidomethylation	M2:Oxidation (M):1000.00;M3:Oxidation (M):1000.00;C6:Carbamidomethylation:1000.00	PEAKS DB
10	10	P04350	R.FPGQLN(+.98)ADLRK.L	N	33.48	1258.67	11	3.7	630.343	2	27.94	4505100	469050	7942400	1	F1:6857	JN_GG_WT_DLST_Tryp_2_2.raw	5	2	2	1	242	252	Deamidation (NQ)	N6:Deamidation (NQ):45.01	PEAKS DB
10	10	P04350	K.NMMAAC(+57.02)DPR.H	N	33.05	1064.42	9	-0.3	533.217	2	22.91	3372600	4388500	9082400	2	F2:5192	JN_GG_ML_DLST_Tryp_4_2.raw	3	1	1	1	298	306	Carbamidomethylation	C6:Carbamidomethylation:1000.00	PEAKS DB
10	10	P04350	K.IREEFPDR.I	N	31.63	1060.53	8	-1.5	531.271	2	21.15	786190	548480	1318400	1	F1:4817	JN_GG_WT_DLST_Tryp_2_2.raw	3	1	1	1	155	162			PEAKS DB
10	10	P04350	R.EIVHLQAGQCGN(+114.03)QIGAK.F	N	31.08	1878.93	17	7.3	940.475	2	25.16	35257		464530	3	F3:6385	JN_GG_DEG_DLST_Tryp_6_2.raw	2	1	0	1	3	19	glutarylatyion	N12:glutarylatyion:1000.00	PEAKS DB
10	10	P04350	K.NMM(+15.99)AAC(+57.02)DPR.H	N	30.56	1080.41	9	-1.9	541.214	2	19.51	4506000	3140100	5174900	1	F1:4273	JN_GG_WT_DLST_Tryp_2_2.raw	3	1	1	1	298	306	Oxidation (M); Carbamidomethylation	M3:Oxidation (M):18.17;C6:Carbamidomethylation:1000.00	PEAKS DB
10	10	P04350	R.SGPFGQIFRPDN(+.98)FVFGQSGAGN(+.98)NWAK.G	N	30.47	2799.3	26	3.2	934.112	3	46.3	0			1	F1:11795	JN_GG_WT_DLST_Tryp_2_2.raw	0	0	0	0	78	103	Deamidation (NQ)	N12:Deamidation (NQ):0.00;N22:Deamidation (NQ):17.01	PEAKS DB
10	10	P04350	M.REIVHLQAGQC(+57.02)GNQIGAK.F	N	29.59	1978.02	18	2.5	660.346	3	22.21			197940	3	F3:5333	JN_GG_DEG_DLST_Tryp_6_2.raw	1	0	0	1	2	19	Carbamidomethylation	C11:Carbamidomethylation:1000.00	PEAKS DB
10	10	P04350	K.EAESC(+57.02)DC(+57.02)LQGFQ(+.98)LTHSLGGGTGSGM(+15.99)GTLLISK.I	N	28.44	3327.51	32	4.5	832.888	4	39.25		0		2	F2:9663	JN_GG_ML_DLST_Tryp_4_2.raw	0	0	0	0	123	154	Carbamidomethylation; Deamidation (NQ); Oxidation (M)	C5:Carbamidomethylation:1000.00;C7:Carbamidomethylation:1000.00;Q12:Deamidation (NQ):0.00;M25:Oxidation (M):1000.00	PEAKS DB
10	10	P04350	R.AVLVDLEPGTMDSVRSGPFGQIFRPDNFVFGQSGAGNNWAK.G	N	23.96	4380.14	41	-13.5	1096.02	4	44.04			0	3	F3:12756	JN_GG_DEG_DLST_Tryp_6_2.raw	0	0	0	0	63	103			PEAKS DB
10	10	P04350	R.K(+114.03)EAESCDCLQGFQLTHSLGGGTGSGMGTLLISK.I	N	23.76	3438.61	33	-13.1	1147.2	3	45.48	0			1	F1:11591	JN_GG_WT_DLST_Tryp_2_2.raw	0	0	0	0	122	154	glutarylatyion	K1:glutarylatyion:30.68	PEAKS DB
10	10	P04350	R.EIVHLQAGQC(+57.02)GNQIGAK(+303.07).F	N	19.97	2124.99	17	41.7	709.365	3	22.21			624410	3	F3:5322	JN_GG_DEG_DLST_Tryp_6_2.raw	1	0	0	1	3	19	Carbamidomethylation; Glutaryl lipoate	C10:Carbamidomethylation:1000.00;K17:Glutaryl lipoate:1000.00	PEAKS DB
10	10	P04350	R.K(+204.03)EAESCDCLQ(+.98)GFQ(+.98)LTHSLGGGTGSGM(+15.99)GTLLISK.I	N	19.83	3546.57	33	-5.7	1183.19	3	42.37			547590	3	F3:12275	JN_GG_DEG_DLST_Tryp_6_2.raw	1	0	0	1	122	154	Oxylipoate; Deamidation (NQ); Oxidation (M)	K1:Oxylipoate:79.46;Q10:Deamidation (NQ):1000.00;Q13:Deamidation (NQ):1000.00;M26:Oxidation (M):1000.00	PEAKS DB
10	10	P04350	R.SGPFGQIFRPDNFVFGQ(+.98)SGAGNNWAK.G	N	17.92	2798.32	26	6.9	933.787	3	60.82		96855		2	F2:14618	JN_GG_ML_DLST_Tryp_4_2.raw	1	0	1	0	78	103	Deamidation (NQ)	Q17:Deamidation (NQ):0.00	PEAKS DB
10	10	P04350	K.M(+114.03)AATFIGN(+.98)STAIQELFKR.I	Y	15.78	2112.06	18	6.4	705.029	3	40.68			545320	3	F3:11791	JN_GG_DEG_DLST_Tryp_6_2.raw	1	0	0	1	363	380	glutarylatyion; Deamidation (NQ)	M1:glutarylatyion:14.19;N8:Deamidation (NQ):61.30	PEAKS DB
220	693	P04908	R.VGAGAPVYLAAVLEYLTAEILELAGNAAR.D	Y	59.23	2914.58	29	-1.8	972.532	3	62	2199700	1525900	709890	1	F1:15297	JN_GG_WT_DLST_Tryp_2_2.raw	9	3	3	3	44	72			PEAKS DB
220	693	P04908	R.VGAGAPVYLAAVLEYLTAEILELAGNAARDNKK.T	Y	49.95	3399.84	33	-0.4	850.967	4	58.87	1531100	1222200	516560	1	F1:14611	JN_GG_WT_DLST_Tryp_2_2.raw	5	2	2	1	44	76			PEAKS DB
220	693	P04908	R.VGAGAPVYLAAVLEYLTAEILELAGNAARDNK.K	Y	47.43	3271.75	32	1.5	1091.59	3	60.29	69236	64711		1	F1:14925	JN_GG_WT_DLST_Tryp_2_2.raw	3	1	2	0	44	75			PEAKS DB
360	439	P05026	R.VAPPGLTQIPQIQK.T	Y	46.17	1488.87	14	-1.3	745.439	2	35.02	313200	143940	876790	1	F1:8866	JN_GG_WT_DLST_Tryp_2_2.raw	3	1	1	1	72	85			PEAKS DB
360	439	P05026	K.SYEAYVLNIVR.F	Y	40.26	1325.7	11	-1.7	663.855	2	40.76	253180			1	F1:10408	JN_GG_WT_DLST_Tryp_2_2.raw	1	1	0	0	97	107			PEAKS DB
360	439	P05026	K.TEISFRPNDPK.S	Y	25.46	1302.66	11	0.5	652.335	2	23.94			186750	3	F3:5946	JN_GG_DEG_DLST_Tryp_6_2.raw	1	0	0	1	86	96			PEAKS DB
479	543	P05423	K.LVC(+57.02)SPDFESLLDHK.H	Y	41.87	1658.8	14	2.6	553.94	3	38.29			314450	3	F3:11051	JN_GG_DEG_DLST_Tryp_6_2.raw	1	0	0	1	383	396	Carbamidomethylation	C3:Carbamidomethylation:1000.00	PEAKS DB
479	543	P05423	K.TEVQGEDGQVVLIK.Q	Y	34.85	1513.8	14	0.5	757.905	2	30.7			76019	3	F3:8379	JN_GG_DEG_DLST_Tryp_6_2.raw	1	0	0	1	289	302			PEAKS DB
306	329	P05455	R.LTTDFNVIVEALSK.S	Y	45.43	1548.84	14	0.4	775.428	2	48.5	510280	271720	782220	1	F1:12291	JN_GG_WT_DLST_Tryp_2_2.raw	3	1	1	1	61	74			PEAKS DB
306	329	P05455	K.GSIFVVFDSIESAKK.F	Y	45.26	1625.87	15	0.1	542.963	3	41.09	176810			1	F1:10504	JN_GG_WT_DLST_Tryp_2_2.raw	1	1	0	0	152	166			PEAKS DB
306	329	P05455	K.GSIFVVFDSIESAK.K	Y	40.29	1497.77	14	1.5	749.893	2	46.48	285840		434640	3	F3:13444	JN_GG_DEG_DLST_Tryp_6_2.raw	2	1	0	1	152	165			PEAKS DB
306	329	P05455	K.FVETPGQK.Y	Y	29.28	904.465	8	-0.4	453.24	2	21.16		39040		2	F2:4752	JN_GG_ML_DLST_Tryp_4_2.raw	1	0	1	0	167	174			PEAKS DB
306	329	P05455	K.LDEGWVPLEIMIK.F	Y	28.56	1541.82	13	-1.2	771.913	2	49.79			14349	3	F3:14273	JN_GG_DEG_DLST_Tryp_6_2.raw	1	0	0	1	42	54			PEAKS DB
306	329	P05455	K.EGIILFK.E	Y	21.34	818.49	7	-2.2	410.252	2	36.7	148740			1	F1:9312	JN_GG_WT_DLST_Tryp_2_2.raw	1	1	0	0	270	276			PEAKS DB
306	329	P05455	R.RSPSKPLPEVTDEYKNDVK.N	Y	18.03	2201.13	19	-0.1	551.289	4	22.55			613820	3	F3:5433	JN_GG_DEG_DLST_Tryp_6_2.raw	1	0	0	1	91	109			PEAKS DB
16	1	P05783	R.SLGSVQAPSYGARPVSSAASVYAGAGGSGSR.I	Y	64.02	2853.4	31	-1.3	1427.71	2	30.94	520340	3244900	39723000	1	F1:7669	JN_GG_WT_DLST_Tryp_2_2.raw	4	1	1	2	15	45			PEAKS DB
16	1	P05783	R.YALQMEQLNGILLHLESELAQTR.A	Y	59.67	2669.38	23	-1.6	1335.7	2	53.66	3911400	5768900	23156000	1	F1:13468	JN_GG_WT_DLST_Tryp_2_2.raw	7	3	2	2	331	353			PEAKS DB
16	1	P05783	R.YALQMEQLN(+.98)GILLHLESELAQTR.A	Y	59.19	2670.37	23	-1	1336.19	2	55.06	22306000	2746400	51988000	1	F1:13770	JN_GG_WT_DLST_Tryp_2_2.raw	12	5	3	4	331	353	Deamidation (NQ)	N9:Deamidation (NQ):60.92	PEAKS DB
16	1	P05783	R.GGM(+15.99)GSGGLATGIAGGLAGMGGIQNEK.E	Y	58.43	2276.09	26	-1	1139.05	2	38.54	475170		1533600	1	F1:9818	JN_GG_WT_DLST_Tryp_2_2.raw	2	1	0	1	56	81	Oxidation (M)	M3:Oxidation (M):229.46	PEAKS DB
16	1	P05783	R.LLEDGEDFNLGDALDSSNSMQTIQK.T	Y	57.66	2739.25	25	0.7	1370.64	2	43.78	7597300	5163100	14592000	1	F1:11151	JN_GG_WT_DLST_Tryp_2_2.raw	6	2	2	2	383	407			PEAKS DB
16	1	P05783	R.RLLEDGEDFNLGDALDSSNSMQTIQK.T	Y	57.26	2895.36	26	-1.2	966.125	3	40.2	5671700	3837100	9993500	1	F1:10248	JN_GG_WT_DLST_Tryp_2_2.raw	5	1	3	1	382	407			PEAKS DB
16	1	P05783	R.GGMGSGGLATGIAGGLAGMGGIQNEKETMQSLNDR.L	Y	56.84	3334.57	35	-0.3	1112.53	3	39.94	1011300	884640	3118600	1	F1:10202	JN_GG_WT_DLST_Tryp_2_2.raw	3	1	1	1	56	90			PEAKS DB
16	1	P05783	R.RLLEDGEDFNLGDALDSSNSM(+15.99)QTIQK.T	Y	56.55	2911.35	26	-1.3	971.456	3	38.17	5269200	2520100	8491800	1	F1:9707	JN_GG_WT_DLST_Tryp_2_2.raw	3	1	1	1	382	407	Oxidation (M)	M21:Oxidation (M):1000.00	PEAKS DB
16	1	P05783	R.LLEDGEDFNLGDALDSSNSM(+15.99)QTIQK.T	Y	56.52	2755.25	25	-0.6	919.423	3	41.71	6366000	1637600	9226300	1	F1:10631	JN_GG_WT_DLST_Tryp_2_2.raw	6	2	2	2	383	407	Oxidation (M)	M20:Oxidation (M):1000.00	PEAKS DB
16	1	P05783	R.GGM(+15.99)GSGGLATGIAGGLAGMGGIQNEKETMQSLNDR.L	Y	56.44	3350.57	35	0	1117.86	3	38.61	772900	827580	1089200	1	F1:9840	JN_GG_WT_DLST_Tryp_2_2.raw	3	1	1	1	56	90	Oxidation (M)	M3:Oxidation (M):210.26	PEAKS DB
16	1	P05783	R.EELDKYWSQQIEESTTVVTTQSAEVGAAETTLTELR.R	Y	56.02	4041.95	36	0	1011.5	4	49.03	261860	426130	1506200	1	F1:12423	JN_GG_WT_DLST_Tryp_2_2.raw	3	1	1	1	265	300			PEAKS DB
16	1	P05783	R.LQLETEIEALKEELLFMK.K	Y	55.55	2176.17	18	-0.6	1089.09	2	51.46	15292000	18476000	51731000	1	F1:12963	JN_GG_WT_DLST_Tryp_2_2.raw	6	2	2	2	197	214			PEAKS DB
16	1	P05783	R.YALQM(+15.99)EQLNGILLHLESELAQTR.A	Y	54.8	2685.38	23	-0.9	896.133	3	49.8	6317300	8242900	19045000	1	F1:12558	JN_GG_WT_DLST_Tryp_2_2.raw	3	1	1	1	331	353	Oxidation (M)	M5:Oxidation (M):1000.00	PEAKS DB
16	1	P05783	R.GGM(+15.99)GSGGLATGIAGGLAGM(+15.99)GGIQNEK.E	Y	54.5	2292.08	26	0.1	1147.05	2	33.97	2456000	0	4141900	1	F1:8555	JN_GG_WT_DLST_Tryp_2_2.raw	2	1	0	1	56	81	Oxidation (M)	M3:Oxidation (M):1000.00;M19:Oxidation (M):1000.00	PEAKS DB
16	1	P05783	R.LQLETEIEALKEELLFM(+15.99)K.K	Y	53.64	2192.16	18	-1.7	1097.09	2	49.13	449060	11763000	21919000	1	F1:12446	JN_GG_WT_DLST_Tryp_2_2.raw	6	1	3	2	197	214	Oxidation (M)	M17:Oxidation (M):1000.00	PEAKS DB
16	1	P05783	R.GGM(+15.99)GSGGLATGIAGGLAGM(+15.99)GGIQNEKETMQSLNDR.L	Y	53.61	3366.56	35	-0.4	1123.19	3	35.33	721090	617300		2	F2:8603	JN_GG_ML_DLST_Tryp_4_2.raw	2	1	1	0	56	90	Oxidation (M)	M3:Oxidation (M):208.53;M19:Oxidation (M):112.07	PEAKS DB
16	1	P05783	R.YALQM(+15.99)EQLN(+.98)GILLHLESELAQTR.A	Y	53.6	2686.36	23	-2.8	1344.19	2	48.17	14807000	19204000	44558000	2	F2:11862	JN_GG_ML_DLST_Tryp_4_2.raw	12	4	4	4	331	353	Oxidation (M); Deamidation (NQ)	M5:Oxidation (M):1000.00;N9:Deamidation (NQ):60.92	PEAKS DB
16	1	P05783	R.GGMGSGGLATGIAGGLAGMGGIQNEK.E	Y	53.08	2260.09	26	-0.7	1131.05	2	40.42	2969000	4583100	6497100	1	F1:10313	JN_GG_WT_DLST_Tryp_2_2.raw	6	2	2	2	56	81			PEAKS DB
16	1	P05783	K.NREELDKYWSQQIEESTTVVTTQSAEVGAAETTLTELR.R	Y	52.92	4312.1	38	0.6	1079.03	4	45.85	4661700	0	11746000	1	F1:11674	JN_GG_WT_DLST_Tryp_2_2.raw	2	1	0	1	263	300			PEAKS DB
16	1	P05783	R.LQLETEIEALKEELLFMKK.N	Y	52.68	2304.26	19	0	577.073	4	46.93	10819000	7957600	27469000	1	F1:11917	JN_GG_WT_DLST_Tryp_2_2.raw	6	2	2	2	197	215			PEAKS DB
16	1	P05783	K.NREELDKYWSQQIEESTTVVTTQSAEVGAAETTLTELRR.T	Y	52.45	4468.2	39	0.2	894.647	5	43.78	7165600	289520	20829000	1	F1:11149	JN_GG_WT_DLST_Tryp_2_2.raw	4	1	1	2	263	301			PEAKS DB
16	1	P05783	R.LLEDGEDFNLGDALDSSN(+.98)SMQTIQK.T	Y	52.41	2740.24	25	-0.1	914.42	3	44.44	335860	500970		1	F1:11330	JN_GG_WT_DLST_Tryp_2_2.raw	2	1	1	0	383	407	Deamidation (NQ)	N18:Deamidation (NQ):38.16	PEAKS DB
16	1	P05783	R.EELDKYWSQQIEESTTVVTTQSAEVGAAETTLTELRR.T	Y	51.41	4198.06	37	-0.1	1050.52	4	46.34	1607400	1333500	4031900	1	F1:11798	JN_GG_WT_DLST_Tryp_2_2.raw	3	1	1	1	265	301			PEAKS DB
16	1	P05783	K.GLQAQIASSGLTVEVDAPK.S	Y	50.38	1883	19	-0.5	628.674	3	37.36	23903000	15727000	43483000	1	F1:9486	JN_GG_WT_DLST_Tryp_2_2.raw	7	2	2	3	223	241			PEAKS DB
16	1	P05783	R.KNREELDKYWSQQIEESTTVVTTQSAEVGAAETTLTELRR.T	Y	49.45	4596.29	40	-2.2	767.055	6	41.88	13426000	5535100	39507000	1	F1:10670	JN_GG_WT_DLST_Tryp_2_2.raw	8	3	2	3	262	301			PEAKS DB
16	1	P05783	R.LQLETEIEALKEELLFM(+15.99)KK.N	Y	49.14	2320.26	19	0.4	581.072	4	45.18	24788000	17689000	38517000	1	F1:11477	JN_GG_WT_DLST_Tryp_2_2.raw	6	2	2	2	197	215	Oxidation (M)	M17:Oxidation (M):1000.00	PEAKS DB
16	1	P05783	K.NHEEEVKGLQAQIASSGLTVEVDAPK.S	Y	48.22	2748.39	26	0.1	688.106	4	34.45	1196100	203140	2050800	1	F1:8707	JN_GG_WT_DLST_Tryp_2_2.raw	5	2	1	2	216	241			PEAKS DB
16	1	P05783	R.GGMGSGGLATGIAGGLAGM(+15.99)GGIQNEKETM(+15.99)QSLNDR.L	Y	48	3366.56	35	-3	842.645	4	34.31	925190	1126700	474250	2	F2:8331	JN_GG_ML_DLST_Tryp_4_2.raw	4	1	2	1	56	90	Oxidation (M)	M19:Oxidation (M):128.36;M29:Oxidation (M):155.06	PEAKS DB
16	1	P05783	R.GGM(+15.99)GSGGLATGIAGGLAGMGGIQNEKETM(+15.99)QSLNDR.L	Y	47.81	3366.56	35	0.3	1123.19	3	36.27	299850	164970		1	F1:9199	JN_GG_WT_DLST_Tryp_2_2.raw	2	1	1	0	56	90	Oxidation (M)	M3:Oxidation (M):155.60;M29:Oxidation (M):64.63	PEAKS DB
16	1	P05783	R.RTVQSLEIDLDSMR.N	Y	47.78	1661.84	14	-0.5	831.927	2	34.42	4100700	1085100	7250900	1	F1:8721	JN_GG_WT_DLST_Tryp_2_2.raw	5	2	1	2	301	314			PEAKS DB
16	1	P05783	R.QSVENDIHGLRK.V	Y	47.76	1394.73	12	-2.1	698.369	2	20	9170000	4321900	17260000	1	F1:4458	JN_GG_WT_DLST_Tryp_2_2.raw	6	2	2	2	176	187			PEAKS DB
16	1	P05783	R.TVQSLEIDLDSMR.N	Y	47.65	1505.74	13	-0.6	753.877	2	39.45	16352000	9381800	28958000	1	F1:10058	JN_GG_WT_DLST_Tryp_2_2.raw	6	2	2	2	302	314			PEAKS DB
16	1	P05783	R.GGMGSGGLATGIAGGLAGM(+15.99)GGIQNEKETMQSLNDR.L	Y	46.87	3350.57	35	0.2	1117.86	3	36.66		324190	791870	3	F3:10502	JN_GG_DEG_DLST_Tryp_6_2.raw	2	0	1	1	56	90	Oxidation (M)	M19:Oxidation (M):94.89	PEAKS DB
16	1	P05783	R.KNREELDKYWSQQIEESTTVVTTQSAEVGAAETTLTELR.R	Y	46.54	4440.19	39	1.4	1111.06	4	43.7	1968500	955410	14180000	1	F1:11146	JN_GG_WT_DLST_Tryp_2_2.raw	3	1	1	1	262	300			PEAKS DB
16	1	P05783	R.GGMGSGGLATGIAGGLAGM(+15.99)GGIQNEK.E	Y	46.46	2276.09	26	-0.7	1139.05	2	36.1	3621500	3841100	2503900	1	F1:9146	JN_GG_WT_DLST_Tryp_2_2.raw	5	2	2	1	56	81	Oxidation (M)	M19:Oxidation (M):177.65	PEAKS DB
16	1	P05783	K.YWSQQIEESTTVVTTQSAEVGAAETTLTELR.R	Y	45.76	3427.66	31	0	1143.56	3	46.41		231100		2	F2:11456	JN_GG_ML_DLST_Tryp_4_2.raw	1	0	1	0	270	300			PEAKS DB
16	1	P05783	R.QAQEYEALLNIK.V	Y	45.55	1418.74	12	-1.6	710.376	2	37.19	18724000	4630900	43222000	1	F1:9431	JN_GG_WT_DLST_Tryp_2_2.raw	8	3	2	3	359	370			PEAKS DB
16	1	P05783	R.AQIFANTVDN(+.98)AR.I	Y	45.05	1319.65	12	-1	660.83	2	29.39	2910100	1107500	7166800	1	F1:7199	JN_GG_WT_DLST_Tryp_2_2.raw	3	1	1	1	138	149	Deamidation (NQ)	N10:Deamidation (NQ):61.69	PEAKS DB
16	1	P05783	K.YWSQQIEESTTVVTTQSAEVGAAETTLTELRR.T	Y	44.8	3583.76	32	1.5	896.948	4	43.4			2385300	3	F3:12569	JN_GG_DEG_DLST_Tryp_6_2.raw	2	0	0	2	270	301			PEAKS DB
16	1	P05783	R.AQIFANTVDNAR.I	Y	44.53	1318.66	12	-1.9	660.337	2	28.2	31137000	10028000	95863000	1	F1:6853	JN_GG_WT_DLST_Tryp_2_2.raw	6	2	2	2	138	149			PEAKS DB
16	1	P05783	R.QSVENDIHGLR.K	Y	44.35	1266.63	11	-1.6	634.322	2	23.24	23324000	6506400	60188000	1	F1:5413	JN_GG_WT_DLST_Tryp_2_2.raw	6	2	2	2	176	186			PEAKS DB
16	1	P05783	R.GGM(+15.99)GSGGLATGIAGGLAGM(+15.99)GGIQNEKETM(+15.99)QSLNDR.L	Y	44.27	3382.56	35	-0.5	846.646	4	32.62	2048700	921020	2865600	1	F1:8164	JN_GG_WT_DLST_Tryp_2_2.raw	4	2	1	1	56	90	Oxidation (M)	M3:Oxidation (M):1000.00;M19:Oxidation (M):1000.00;M29:Oxidation (M):1000.00	PEAKS DB
16	1	P05783	K.VKLEAEIATYRR.L	Y	44.25	1447.81	12	-1.3	724.914	2	25.06	6941900	2352300	25475000	1	F1:5949	JN_GG_WT_DLST_Tryp_2_2.raw	6	2	2	2	371	382			PEAKS DB
16	1	P05783	K.VKLEAEIATYR.R	Y	44.21	1291.71	11	-1.8	646.863	2	28.2	27976000	7939600	72124000	1	F1:6852	JN_GG_WT_DLST_Tryp_2_2.raw	6	2	2	2	371	381			PEAKS DB
16	1	P05783	R.AQIFAN(+.98)TVDNAR.I	Y	43.78	1319.65	12	-1.4	660.83	2	29.05	520450	0	3412200	2	F2:6844	JN_GG_ML_DLST_Tryp_4_2.raw	3	1	0	2	138	149	Deamidation (NQ)	N6:Deamidation (NQ):64.16	PEAKS DB
16	1	P05783	R.VKYETELAMR.Q	Y	41.7	1238.63	10	-0.8	413.885	3	24.98	14302000	9700900	40913000	1	F1:5917	JN_GG_WT_DLST_Tryp_2_2.raw	6	2	2	2	166	175			PEAKS DB
16	1	P05783	R.QSVEN(+.98)DIHGLR.K	Y	41.56	1267.62	11	-1.6	634.814	2	26.09	163730	236790	563090	1	F1:6259	JN_GG_WT_DLST_Tryp_2_2.raw	4	1	1	2	176	186	Deamidation (NQ)	N5:Deamidation (NQ):82.63	PEAKS DB
16	1	P05783	R.RTVQSLEIDLDSM(+15.99)R.N	Y	41.23	1677.84	14	0.2	560.286	3	30.37	456770	2015000	1837200	2	F2:7178	JN_GG_ML_DLST_Tryp_4_2.raw	4	1	2	1	301	314	Oxidation (M)	M13:Oxidation (M):1000.00	PEAKS DB
16	1	P05783	K.VVSETNDTK.V	Y	41.2	991.482	9	-3	496.747	2	18.64		897210		2	F2:4018	JN_GG_ML_DLST_Tryp_4_2.raw	1	0	1	0	418	426			PEAKS DB
16	1	P05783	R.TVQSLEIDLDSM(+15.99)R.N	Y	39.94	1521.73	13	-0.1	761.875	2	34.86	12027000	7414600	18354000	1	F1:8815	JN_GG_WT_DLST_Tryp_2_2.raw	6	2	2	2	302	314	Oxidation (M)	M12:Oxidation (M):1000.00	PEAKS DB
16	1	P05783	R.AQ(+.98)IFAN(+.98)TVDNAR.I	Y	39.37	1320.63	12	14.1	661.332	2	29.08		110580		2	F2:6844	JN_GG_ML_DLST_Tryp_4_2.raw	1	0	1	0	138	149	Deamidation (NQ)	Q2:Deamidation (NQ):104.94;N6:Deamidation (NQ):61.69	PEAKS DB
16	1	P05783	R.IVLQIDN(+.98)AR.L	N	39.32	1041.58	9	1.2	521.798	2	31.99	1140000	934860	4255800	3	F3:8815	JN_GG_DEG_DLST_Tryp_6_2.raw	3	1	1	1	150	158	Deamidation (NQ)	N7:Deamidation (NQ):68.47	PEAKS DB
16	1	P05783	K.VIDDTNITR.L	Y	39.17	1045.54	9	-0.5	523.777	2	23.48	16106000	4844900	66612000	1	F1:5498	JN_GG_WT_DLST_Tryp_2_2.raw	4	1	1	2	188	196			PEAKS DB
16	1	P05783	R.KVIDDTNITR.L	Y	39.03	1173.64	10	-1.1	587.824	2	20.84	14122000	0	53637000	1	F1:4710	JN_GG_WT_DLST_Tryp_2_2.raw	2	1	0	1	187	196			PEAKS DB
16	1	P05783	R.VKYETELAM(+15.99)R.Q	Y	38.97	1254.63	10	-0.5	419.216	3	21.63	18397000	1735000	15789000	1	F1:4974	JN_GG_WT_DLST_Tryp_2_2.raw	5	3	1	1	166	175	Oxidation (M)	M9:Oxidation (M):1000.00	PEAKS DB
16	1	P05783	R.IVLQIDNAR.L	N	38.94	1040.6	9	0.5	521.305	2	30.15	35089000	559570	88677000	3	F3:8134	JN_GG_DEG_DLST_Tryp_6_2.raw	5	2	1	2	150	158			PEAKS DB
16	1	P05783	R.YALQ(+.98)MEQ(+.98)LN(+.98)GILLHLESELAQTR.A	Y	38.76	2672.34	23	14.2	891.797	3	54.3		245710	826050	3	F3:15341	JN_GG_DEG_DLST_Tryp_6_2.raw	2	0	1	1	331	353	Deamidation (NQ)	Q4:Deamidation (NQ):98.64;Q7:Deamidation (NQ):115.71;N9:Deamidation (NQ):94.89	PEAKS DB
16	1	P05783	R.LAADDFR.V	N	38.72	806.392	7	-0.9	404.203	2	25.57	33731000	12411000	64304000	1	F1:6072	JN_GG_WT_DLST_Tryp_2_2.raw	6	3	1	2	159	165			PEAKS DB
16	1	P05783	K.LEAEIATYR.R	Y	38.62	1064.55	9	0.3	533.283	2	27.94	4774400	2210800	8473700	1	F1:6785	JN_GG_WT_DLST_Tryp_2_2.raw	3	1	1	1	373	381			PEAKS DB
16	1	P05783	R.DWSHYFK.I	Y	38.58	981.434	7	0.2	491.725	2	32.39	8026700	0	20311000	1	F1:8061	JN_GG_WT_DLST_Tryp_2_2.raw	2	1	0	1	125	131			PEAKS DB
16	1	P05783	K.ETMQSLNDR.L	Y	38.38	1092.49	9	0	547.251	2	21.92	3219700	1510900	9863700	2	F2:4939	JN_GG_ML_DLST_Tryp_4_2.raw	3	1	1	1	82	90			PEAKS DB
16	1	P05783	R.RLLEDGEDFNLGDALDSSN(+.98)SMQTIQK.T	Y	37.95	2896.34	26	2.6	966.454	3	40.91			1532900	3	F3:11871	JN_GG_DEG_DLST_Tryp_6_2.raw	1	0	0	1	382	407	Deamidation (NQ)	N19:Deamidation (NQ):32.97	PEAKS DB
16	1	P05783	R.QSVEN(+.98)DIHGLRK.V	Y	37.9	1395.71	12	-0.5	466.244	3	20.79		326790	216350	2	F2:4654	JN_GG_ML_DLST_Tryp_4_2.raw	2	0	1	1	176	187	Deamidation (NQ)	N5:Deamidation (NQ):48.12	PEAKS DB
16	1	P05783	R.STFSTNYR.S	Y	37.67	974.446	8	-0.3	488.23	2	22.56	13176000	8074700	35766000	1	F1:5221	JN_GG_WT_DLST_Tryp_2_2.raw	3	1	1	1	7	14			PEAKS DB
16	1	P05783	R.YALQ(+.98)MEQLN(+.98)GILLHLESELAQTR.A	Y	37.66	2671.35	23	6.5	891.464	3	54.34		305120		2	F2:13245	JN_GG_ML_DLST_Tryp_4_2.raw	1	0	1	0	331	353	Deamidation (NQ)	Q4:Deamidation (NQ):25.20;N9:Deamidation (NQ):32.28	PEAKS DB
16	1	P05783	K.VVSETN(+.98)DTK.V	Y	37.45	992.466	9	-0.9	497.24	2	19.13		165520		2	F2:4157	JN_GG_ML_DLST_Tryp_4_2.raw	1	0	1	0	418	426	Deamidation (NQ)	N6:Deamidation (NQ):1000.00	PEAKS DB
16	1	P05783	R.LQLETEIEALK.E	Y	37.28	1285.71	11	0.8	643.863	2	38.46			222670	3	F3:11095	JN_GG_DEG_DLST_Tryp_6_2.raw	1	0	0	1	197	207			PEAKS DB
16	1	P05783	R.AQYDELAR.K	Y	37.23	964.461	8	1.2	483.238	2	23.85	22058000		59651000	3	F3:5896	JN_GG_DEG_DLST_Tryp_6_2.raw	2	1	0	1	254	261			PEAKS DB
16	1	P05783	R.LASYLDR.V	Y	36.11	836.439	7	-1.1	419.226	2	25.62	25114000	0	83625000	2	F2:5918	JN_GG_ML_DLST_Tryp_4_2.raw	2	1	0	1	91	97			PEAKS DB
16	1	P05783	K.ASLENSLR.E	Y	35.53	888.466	8	0	445.24	2	23.48	23604000	0	89316000	3	F3:5753	JN_GG_DEG_DLST_Tryp_6_2.raw	3	2	0	1	318	325			PEAKS DB
16	1	P05783	K.ETMQSLN(+.98)DR.L	Y	35.37	1093.47	9	0.3	547.743	2	22.69		311690		2	F2:5149	JN_GG_ML_DLST_Tryp_4_2.raw	2	0	2	0	82	90	Deamidation (NQ)	N7:Deamidation (NQ):38.16	PEAKS DB
16	1	P05783	K.YETELAMR.Q	Y	35.12	1011.47	8	-1.2	506.741	2	27.08	583910	483850	1295400	2	F2:6316	JN_GG_ML_DLST_Tryp_4_2.raw	3	1	1	1	168	175			PEAKS DB
16	1	P05783	K.ETM(+15.99)QSLNDR.L	Y	33.17	1108.48	9	-2.2	555.247	2	19.23	640210		153760	1	F1:4150	JN_GG_WT_DLST_Tryp_2_2.raw	2	1	0	1	82	90	Oxidation (M)	M3:Oxidation (M):1000.00	PEAKS DB
16	1	P05783	R.STFSTN(+.98)YR.S	Y	32.74	975.43	8	-1.1	488.722	2	24.33	836140	297040		2	F2:5578	JN_GG_ML_DLST_Tryp_4_2.raw	2	1	1	0	7	14	Deamidation (NQ)	N6:Deamidation (NQ):1000.00	PEAKS DB
16	1	P05783	K.ETM(+15.99)QSLN(+.98)DR.L	Y	32.38	1109.47	9	-0.8	555.74	2	19.56		239980		2	F2:4299	JN_GG_ML_DLST_Tryp_4_2.raw	1	0	1	0	82	90	Oxidation (M); Deamidation (NQ)	M3:Oxidation (M):1000.00;N7:Deamidation (NQ):47.09	PEAKS DB
16	1	P05783	R.GGMGSGGLATGIAGGLAGMGGIQNEKETM(+15.99)QSLNDR.L	Y	32.23	3350.57	35	2.4	1117.86	3	37.84			659290	3	F3:10889	JN_GG_DEG_DLST_Tryp_6_2.raw	1	0	0	1	56	90	Oxidation (M)	M29:Oxidation (M):52.74	PEAKS DB
16	1	P05783	R.AQYDELARK.N	Y	31.62	1092.56	9	-0.2	547.285	2	20.79	753340	336180	1508400	2	F2:4655	JN_GG_ML_DLST_Tryp_4_2.raw	3	1	1	1	254	262			PEAKS DB
16	1	P05783	R.LLEDGEDFNLGDALDSSN(+.98)SM(+15.99)QTIQK.T	Y	30.59	2756.23	25	12.6	919.763	3	43.8		0		2	F2:10820	JN_GG_ML_DLST_Tryp_4_2.raw	0	0	0	0	383	407	Deamidation (NQ); Oxidation (M)	N18:Deamidation (NQ):12.33;M20:Oxidation (M):1000.00	PEAKS DB
16	1	P05783	R.KNREELDKYWSQQIEESTTVVTTQ(+.98)SAEVGAAETTLTELR.R	Y	30.34	4441.18	39	5.5	1111.31	4	43.28			4956400	3	F3:12563	JN_GG_DEG_DLST_Tryp_6_2.raw	1	0	0	1	262	300	Deamidation (NQ)	Q24:Deamidation (NQ):101.58	PEAKS DB
16	1	P05783	K.ASLEN(+.98)SLR.E	Y	30.21	889.451	8	-1.1	445.732	2	26.95	900480	196340	1693300	2	F2:6272	JN_GG_ML_DLST_Tryp_4_2.raw	3	1	1	1	318	325	Deamidation (NQ)	N5:Deamidation (NQ):1000.00	PEAKS DB
16	1	P05783	K.YETELAM(+15.99)R.Q	Y	30.02	1027.46	8	-1	514.739	2	22.31	514330	278040	1579700	1	F1:5146	JN_GG_WT_DLST_Tryp_2_2.raw	3	1	1	1	168	175	Oxidation (M)	M7:Oxidation (M):1000.00	PEAKS DB
16	1	P05783	R.LQ(+.98)LETEIEALKEELLFMKK.N	Y	29.37	2305.25	19	9.5	1153.64	2	46.88			191090	3	F3:13560	JN_GG_DEG_DLST_Tryp_6_2.raw	1	0	0	1	197	215	Deamidation (NQ)	Q2:Deamidation (NQ):1000.00	PEAKS DB
16	1	P05783	K.N(+.98)REELDK(+126.10)YWSQQIEESTTVVTTQSAEVGAAETTLTELRR.T	Y	26.44	4595.29	39	-1.1	920.062	5	41.43			0	3	F3:12008	JN_GG_DEG_DLST_Tryp_6_2.raw	0	0	0	0	263	301	Deamidation (NQ); octanoylation	N1:Deamidation (NQ):3.41;K7:octanoylation:1000.00	PEAKS DB
16	1	P05783	K.NREELDKYWSQ(+.98)Q(+.98)IEESTTVVTTQSAEVGAAETTLTELRR.T	Y	25.03	4470.17	39	11.3	1118.56	4	43.96	0			1	F1:11211	JN_GG_WT_DLST_Tryp_2_2.raw	0	0	0	0	263	301	Deamidation (NQ)	Q11:Deamidation (NQ):50.96;Q12:Deamidation (NQ):57.58	PEAKS DB
16	1	P05783	K.NREELDK(+126.10)YWSQ(+.98)QIEESTTVVTTQSAEVGAAETTLTELR.R	Y	24.49	4439.19	38	2.3	888.845	5	60.69			0	3	F3:16794	JN_GG_DEG_DLST_Tryp_6_2.raw	0	0	0	0	263	300	octanoylation; Deamidation (NQ)	K7:octanoylation:1000.00;Q11:Deamidation (NQ):0.00	PEAKS DB
16	1	P05783	R.AQ(+.98)YDELAR.K	Y	22.35	965.445	8	-2.5	483.729	2	24.97	35307			1	F1:5931	JN_GG_WT_DLST_Tryp_2_2.raw	1	1	0	0	254	261	Deamidation (NQ)	Q2:Deamidation (NQ):1000.00	PEAKS DB
16	1	P05783	K.NREELDK(+126.10)YWSQQIEESTTVVTTQ(+.98)SAEVGAAETTLTELR.R	Y	20.13	4439.19	38	-1.3	888.843	5	43.75		0		2	F2:10806	JN_GG_ML_DLST_Tryp_4_2.raw	0	0	0	0	263	300	octanoylation; Deamidation (NQ)	K7:octanoylation:1000.00;Q23:Deamidation (NQ):8.38	PEAKS DB
16	1	P05783	R.SLETENRR.L	Y	19.74	1003.5	8	-1.8	502.759	2	18.66		391550		2	F2:4022	JN_GG_ML_DLST_Tryp_4_2.raw	1	0	1	0	100	107			PEAKS DB
16	1	P05783	K.LEAEIATYRR.L	Y	19.46	1220.65	10	-1.1	407.891	3	24.25		590130		2	F2:5567	JN_GG_ML_DLST_Tryp_4_2.raw	1	0	1	0	373	382			PEAKS DB
16	1	P05783	K.IREHLEK.K	Y	17.65	923.519	7	-2.4	462.766	2	18.66		686090		2	F2:4020	JN_GG_ML_DLST_Tryp_4_2.raw	1	0	1	0	112	118			PEAKS DB
16	1	P05783	R.KVIDDTN(+.98)ITR.L	Y	16.95	1174.62	10	-1.6	588.315	2	22.05			43587	3	F3:5279	JN_GG_DEG_DLST_Tryp_6_2.raw	1	0	0	1	187	196	Deamidation (NQ)	N7:Deamidation (NQ):1000.00	PEAKS DB
16	1	P05783	R.AEGQRQAQ(+.98)EYEALLNIK(+429.13)VK(+429.13)LEAEIATYR(+114.03)R(+114.03).L	Y	15.66	4477.11	29	-15.1	1120.27	4	49.23			923710	3	F3:14121	JN_GG_DEG_DLST_Tryp_6_2.raw	1	0	0	1	354	382	Deamidation (NQ); NEMglutarylLipoate; glutarylatyion	Q8:Deamidation (NQ):2.90;K17:NEMglutarylLipoate:1000.00;K19:NEMglutarylLipoate:1000.00;R28:glutarylatyion:10.23;R29:glutarylatyion:9.69	PEAKS DB
22	12	P05787	K.TTSGYAGGLSSAYGGLTSPGLSYSLGSSFGSGAGSSSFSR.T	Y	55.05	3724.71	40	0.1	1242.58	3	44.57	5041200	1431900	6614900	1	F1:11357	JN_GG_WT_DLST_Tryp_2_2.raw	3	1	1	1	415	454			PEAKS DB
22	12	P05787	R.SRAEAESM(+15.99)YQIKYEELQSLAGK.H	Y	54.98	2546.23	22	-1	637.565	4	32.01	1947600		2170500	1	F1:7983	JN_GG_WT_DLST_Tryp_2_2.raw	4	2	0	2	274	295	Oxidation (M)	M8:Oxidation (M):1000.00	PEAKS DB
22	12	P05787	R.SRAEAESMYQIKYEELQSLAGK.H	Y	54.87	2530.24	22	-0.1	633.567	4	34.09	1710400	383930	2978600	1	F1:8584	JN_GG_WT_DLST_Tryp_2_2.raw	5	2	1	2	274	295			PEAKS DB
22	12	P05787	R.GGLGGGYGGASGMGGITAVTVNQSLLSPLVLEVDPNIQAVR.T	Y	54.86	3924.04	41	-1	1309.02	3	53.2	650000	4563700	7780000	1	F1:13359	JN_GG_WT_DLST_Tryp_2_2.raw	5	1	2	2	48	88			PEAKS DB
22	12	P05787	R.ELQSQISDTSVVLSM(+15.99)DNSR.S	Y	54.64	2124	19	-0.9	1063.01	2	33.77	6736400	5475900	13067000	1	F1:8477	JN_GG_WT_DLST_Tryp_2_2.raw	6	2	2	2	234	252	Oxidation (M)	M15:Oxidation (M):1000.00	PEAKS DB
22	12	P05787	K.DVDEAYMNKVELESR.L	Y	54.57	1796.83	15	-1.8	899.418	2	31.34	9384900	7888900	13431000	1	F1:7780	JN_GG_WT_DLST_Tryp_2_2.raw	6	2	2	2	199	213			PEAKS DB
22	12	P05787	K.LKLEAELGNMQGLVEDFK.N	Y	53.85	2033.05	18	0.4	1017.53	2	43.4	4121500	2596600	6628700	1	F1:11076	JN_GG_WT_DLST_Tryp_2_2.raw	6	2	2	2	159	176			PEAKS DB
22	12	P05787	R.ELQSQISDTSVVLSMDNSR.S	Y	53.68	2108.01	19	-0.3	1055.01	2	37.73	3550800	4648200	7345600	1	F1:9581	JN_GG_WT_DLST_Tryp_2_2.raw	5	1	2	2	234	252			PEAKS DB
22	12	P05787	K.LKLEAELGNMQGLVEDFKNKYEDEINKR.T	Y	53.07	3322.69	28	-0.4	665.544	5	42.93	2530000	0	2790200	1	F1:10944	JN_GG_WT_DLST_Tryp_2_2.raw	2	1	0	1	159	186			PEAKS DB
22	12	P05787	R.GGLGGGYGGASGM(+15.99)GGITAVTVNQSLLSPLVLEVDPNIQAVR.T	Y	51.91	3940.04	41	0	1314.35	3	51.51	4099600	1122700	8873600	1	F1:12990	JN_GG_WT_DLST_Tryp_2_2.raw	6	2	1	3	48	88	Oxidation (M)	M13:Oxidation (M):1000.00	PEAKS DB
22	12	P05787	K.DVDEAYM(+15.99)NKVELESR.L	Y	50.75	1812.82	15	-0.7	907.417	2	27.23	5205600	167370	8858500	1	F1:6558	JN_GG_WT_DLST_Tryp_2_2.raw	5	2	1	2	199	213	Oxidation (M)	M7:Oxidation (M):1000.00	PEAKS DB
22	12	P05787	R.SNMDNMFESYINNLR.R	Y	49.87	1846.8	15	0.1	924.406	2	45.94	646360	1165100	850540	1	F1:11701	JN_GG_WT_DLST_Tryp_2_2.raw	4	1	2	1	134	148			PEAKS DB
22	12	P05787	K.LEAELGNMQGLVEDFK.N	Y	49.86	1791.87	16	-1.9	896.941	2	44.08	459050	776870	1547300	1	F1:11246	JN_GG_WT_DLST_Tryp_2_2.raw	3	1	1	1	161	176			PEAKS DB
22	12	P05787	R.SLDMDSIIAEVK.A	Y	49.57	1319.66	12	-1.1	660.839	2	42.93	8529400	0	12943000	1	F1:10949	JN_GG_WT_DLST_Tryp_2_2.raw	2	1	0	1	253	264			PEAKS DB
22	12	P05787	R.LESGMQNMSIHTK.T	Y	49.31	1474.69	13	-0.3	738.352	2	23.79	3326400	1612700	8219700	1	F1:5577	JN_GG_WT_DLST_Tryp_2_2.raw	6	2	2	2	402	414			PEAKS DB
22	12	P05787	R.QLYEEEIRELQSQISDTSVVLSMDNSR.S	Y	49.21	3168.52	27	0.3	1057.18	3	47.36	347740	238050	515200	1	F1:12050	JN_GG_WT_DLST_Tryp_2_2.raw	3	1	1	1	226	252			PEAKS DB
22	12	P05787	R.ELQSQISDTSVVLSMDN(+.98)SR.S	Y	47.17	2108.99	19	-2.7	1055.5	2	38.48		198280	0	2	F2:9454	JN_GG_ML_DLST_Tryp_4_2.raw	1	0	1	0	234	252	Deamidation (NQ)	N17:Deamidation (NQ):149.67	PEAKS DB
22	12	P05787	R.GELAIKDANAK.L	Y	47.09	1128.61	11	-2.2	565.313	2	19.74	828660	204740	1346200	1	F1:4375	JN_GG_WT_DLST_Tryp_2_2.raw	3	1	1	1	342	352			PEAKS DB
22	12	P05787	R.QLYEEEIRELQSQISDTSVVLSM(+15.99)DNSR.S	Y	47.06	3184.52	27	0.6	1062.51	3	45.69	877380	155360	1047000	3	F3:13227	JN_GG_DEG_DLST_Tryp_6_2.raw	3	1	1	1	226	252	Oxidation (M)	M23:Oxidation (M):1000.00	PEAKS DB
22	12	P05787	K.LEAELGNM(+15.99)QGLVEDFK.N	Y	47.05	1807.87	16	-1.4	904.939	2	37.28	245160	278510		1	F1:9488	JN_GG_WT_DLST_Tryp_2_2.raw	2	1	1	0	161	176	Oxidation (M)	M8:Oxidation (M):1000.00	PEAKS DB
22	12	P05787	K.LKLEAELGNM(+15.99)QGLVEDFK.N	Y	47.01	2049.05	18	-2.1	1025.53	2	37.16	1264000	123210	1918500	2	F2:9103	JN_GG_ML_DLST_Tryp_4_2.raw	3	1	1	1	159	176	Oxidation (M)	M10:Oxidation (M):1000.00	PEAKS DB
22	12	P05787	R.ASLEAAIADAEQR.G	Y	46.9	1343.67	13	-1	672.841	2	34.54	18328000	1297800	41975000	1	F1:8705	JN_GG_WT_DLST_Tryp_2_2.raw	5	2	1	2	329	341			PEAKS DB
22	12	P05787	R.ELQSQISDTSVVLSM(+15.99)DN(+.98)SR.S	Y	46.85	2124.98	19	-1.2	1063.5	2	34.65		285330		2	F2:8422	JN_GG_ML_DLST_Tryp_4_2.raw	1	0	1	0	234	252	Oxidation (M); Deamidation (NQ)	M15:Oxidation (M):1000.00;N17:Deamidation (NQ):128.94	PEAKS DB
22	12	P05787	R.LEGLTDEINFLR.Q	Y	46.44	1418.74	12	-1.6	710.376	2	43.69	0	18172000	41995000	1	F1:11145	JN_GG_WT_DLST_Tryp_2_2.raw	2	0	1	1	214	225			PEAKS DB
22	12	P05787	R.SNM(+15.99)DNM(+15.99)FESYINNLR.R	Y	46.43	1878.79	15	-0.6	940.4	2	38.9	1508300	1099100	2507500	1	F1:9902	JN_GG_WT_DLST_Tryp_2_2.raw	3	1	1	1	134	148	Oxidation (M)	M3:Oxidation (M):1000.00;M6:Oxidation (M):1000.00	PEAKS DB
22	12	P05787	R.SLDM(+15.99)DSIIAEVK.A	Y	46.28	1335.66	12	-2	668.836	2	35.13	8296700	0	10144000	1	F1:8838	JN_GG_WT_DLST_Tryp_2_2.raw	3	2	0	1	253	264	Oxidation (M)	M4:Oxidation (M):1000.00	PEAKS DB
22	12	P05787	R.LESGM(+15.99)QNM(+15.99)SIHTK.T	Y	46.08	1506.68	13	-2.7	754.346	2	19.14	2946000	225290	3933800	1	F1:4120	JN_GG_WT_DLST_Tryp_2_2.raw	5	2	1	2	402	414	Oxidation (M)	M5:Oxidation (M):1000.00;M8:Oxidation (M):1000.00	PEAKS DB
22	12	P05787	R.TEM(+15.99)ENEFVLIKK.D	Y	45.23	1495.76	12	-0.4	499.593	3	28.73	13246000	3808600	16392000	1	F1:7010	JN_GG_WT_DLST_Tryp_2_2.raw	6	2	2	2	187	198	Oxidation (M)	M3:Oxidation (M):1000.00	PEAKS DB
22	12	P05787	K.KDVDEAYMNKVELESR.L	Y	45.19	1924.92	16	-0.1	642.647	3	26.52	139880			1	F1:6388	JN_GG_WT_DLST_Tryp_2_2.raw	1	1	0	0	198	213			PEAKS DB
22	12	P05787	K.RTEMENEFVLIKK.D	Y	45.14	1635.87	13	-0.5	546.295	3	28.35	0	0	0	1	F1:6912	JN_GG_WT_DLST_Tryp_2_2.raw	0	0	0	0	186	198			PEAKS DB
22	12	P05787	R.SRAEAESMYQIK.Y	Y	44.57	1411.68	12	-1.5	706.845	2	22.79	2867500	2090500	7880800	1	F1:5298	JN_GG_WT_DLST_Tryp_2_2.raw	6	2	2	2	274	285			PEAKS DB
22	12	P05787	K.LKLEAELGNM(+15.99)QGLVEDFKNKYEDEINKR.T	Y	44.52	3338.68	28	0.5	557.455	6	36.58	2448300		2454900	1	F1:9270	JN_GG_WT_DLST_Tryp_2_2.raw	3	2	0	1	159	186	Oxidation (M)	M10:Oxidation (M):1000.00	PEAKS DB
22	12	P05787	K.LALDIEIATYRK.L	N	44.09	1404.8	12	-0.3	469.273	3	35.21	2097500	1731500	3149700	1	F1:8906	JN_GG_WT_DLST_Tryp_2_2.raw	4	1	2	1	382	393			PEAKS DB
22	12	P05787	K.LALDIEIATYR.K	N	44.05	1276.7	11	-0.3	639.358	2	40.87	7503900	5030700	14405000	1	F1:10432	JN_GG_WT_DLST_Tryp_2_2.raw	3	1	1	1	382	392			PEAKS DB
22	12	P05787	R.SNMDNMFESYINNLRR.Q	Y	43.94	2002.9	16	-2	668.639	3	41.98	2250200	2338800	3565000	2	F2:10363	JN_GG_ML_DLST_Tryp_4_2.raw	3	1	1	1	134	149			PEAKS DB
22	12	P05787	R.TEMENEFVLIKK.D	Y	43.86	1479.76	12	0	740.888	2	32.06	2155000	1429800	17204000	3	F3:8847	JN_GG_DEG_DLST_Tryp_6_2.raw	4	1	1	2	187	198			PEAKS DB
22	12	P05787	R.AEAESM(+15.99)YQIKYEELQSLAGK.H	Y	43.46	2303.1	20	-1.6	768.704	3	34.74			545600	3	F3:9831	JN_GG_DEG_DLST_Tryp_6_2.raw	1	0	0	1	276	295	Oxidation (M)	M6:Oxidation (M):1000.00	PEAKS DB
22	12	P05787	R.LEGLTDEIN(+.98)FLR.Q	Y	42.93	1419.72	12	-0.6	710.869	2	43.19	191180	107790		1	F1:11014	JN_GG_WT_DLST_Tryp_2_2.raw	2	1	1	0	214	225	Deamidation (NQ)	N9:Deamidation (NQ):1000.00	PEAKS DB
22	12	P05787	R.LESGM(+15.99)QNMSIHTK.T	Y	42.68	1490.69	13	-0.2	746.348	2	19.99			306020	3	F3:4524	JN_GG_DEG_DLST_Tryp_6_2.raw	1	0	0	1	402	414	Oxidation (M)	M5:Oxidation (M):44.84	PEAKS DB
22	12	P05787	R.LESGMQNM(+15.99)SIHTK.T	Y	41.79	1490.69	13	-2	497.902	3	19.7	1062000	426040	662170	1	F1:4362	JN_GG_WT_DLST_Tryp_2_2.raw	4	2	1	1	402	414	Oxidation (M)	M8:Oxidation (M):62.26	PEAKS DB
22	12	P05787	R.GELAIKDAN(+.98)AK.L	Y	41.58	1129.6	11	1.5	565.806	2	20.5	149440		234790	3	F3:4721	JN_GG_DEG_DLST_Tryp_6_2.raw	3	1	0	2	342	352	Deamidation (NQ)	N9:Deamidation (NQ):1000.00	PEAKS DB
22	12	P05787	R.AEAESMYQIK.Y	Y	40.64	1168.54	10	0.2	585.279	2	26.48	736060	975460	1140100	1	F1:6357	JN_GG_WT_DLST_Tryp_2_2.raw	3	1	1	1	276	285			PEAKS DB
22	12	P05787	R.TKTEISEMNR.N	Y	40.49	1207.59	10	-2.2	403.535	3	19.47	3466400	682340	3973600	1	F1:4262	JN_GG_WT_DLST_Tryp_2_2.raw	5	2	1	2	303	312			PEAKS DB
22	12	P05787	R.ASLEAAIADAEQRGELAIK.D	Y	40.4	1955.03	19	-2	652.683	3	40.16	626690			1	F1:10271	JN_GG_WT_DLST_Tryp_2_2.raw	1	1	0	0	329	347			PEAKS DB
22	12	P05787	K.LVSESSDVLPK	Y	39.98	1172.63	11	0.7	587.321	2	27.66	25820000	0	53573000	3	F3:7240	JN_GG_DEG_DLST_Tryp_6_2.raw	2	1	0	1	473	483			PEAKS DB
22	12	P05787	R.RQLETLGQEK.L	Y	39.55	1200.65	10	-1.4	601.33	2	19.62	1533200	601640	3186700	1	F1:4328	JN_GG_WT_DLST_Tryp_2_2.raw	4	1	1	2	149	158			PEAKS DB
22	12	P05787	K.NKYEDEINKR.T	N	39.49	1307.65	10	-2.4	654.829	2	19.39	3768000	3392100	7030700	1	F1:4236	JN_GG_WT_DLST_Tryp_2_2.raw	6	2	2	2	177	186			PEAKS DB
22	12	P05787	R.LQAEIEGLKGQR.A	Y	39.36	1340.74	12	-1.4	671.377	2	24.37	13690000	2623300	17357000	1	F1:5753	JN_GG_WT_DLST_Tryp_2_2.raw	6	2	2	2	317	328			PEAKS DB
22	12	P05787	R.KLLEGEESRLESGM(+15.99)QNM(+15.99)SIHTK.T	Y	39.22	2548.23	22	-0.4	638.062	4	22.66	2247000	166150	3055300	3	F3:5480	JN_GG_DEG_DLST_Tryp_6_2.raw	5	2	1	2	393	414	Oxidation (M)	M14:Oxidation (M):1000.00;M17:Oxidation (M):1000.00	PEAKS DB
22	12	P05787	K.YEELQSLAGK.H	Y	38.97	1136.57	10	1.7	569.293	2	28.75	15542000	7358800	26665000	3	F3:7645	JN_GG_DEG_DLST_Tryp_6_2.raw	3	1	1	1	286	295			PEAKS DB
22	12	P05787	R.GGLGGGYGGASGM(+15.99)GGITAVTVN(+.98)QSLLSPLVLEVDPNIQAVR.T	Y	38.72	3941.02	41	13.4	1314.7	3	53.28			445400	3	F3:15119	JN_GG_DEG_DLST_Tryp_6_2.raw	1	0	0	1	48	88	Oxidation (M); Deamidation (NQ)	M13:Oxidation (M):1000.00;N22:Deamidation (NQ):0.00	PEAKS DB
22	12	P05787	R.SNM(+15.99)DNM(+15.99)FESYIN(+.98)NLRR.Q	Y	38.41	2035.87	16	0.3	679.63	3	31.19			875630	3	F3:8556	JN_GG_DEG_DLST_Tryp_6_2.raw	1	0	0	1	134	149	Oxidation (M); Deamidation (NQ)	M3:Oxidation (M):1000.00;M6:Oxidation (M):1000.00;N12:Deamidation (NQ):17.01	PEAKS DB
22	12	P05787	R.QLETLGQEK.L	Y	38.38	1044.55	9	0.9	523.279	2	22.64	8212800	2979900	17511000	3	F3:5447	JN_GG_DEG_DLST_Tryp_6_2.raw	3	1	1	1	150	158			PEAKS DB
22	12	P05787	R.SNM(+15.99)DNM(+15.99)FESYINNLRR.Q	Y	38.09	2034.89	16	-1.9	679.302	3	35.37	3721000	3216000	5184900	2	F2:8592	JN_GG_ML_DLST_Tryp_4_2.raw	3	1	1	1	134	149	Oxidation (M)	M3:Oxidation (M):1000.00;M6:Oxidation (M):1000.00	PEAKS DB
22	12	P05787	R.EYQELMNVK.L	N	37.92	1152.55	9	-2	577.28	2	29.46	3224300	2805800	8422600	1	F1:7215	JN_GG_WT_DLST_Tryp_2_2.raw	3	1	1	1	373	381			PEAKS DB
22	12	P05787	R.SNM(+15.99)DNMFESYINNLRR.Q	Y	37.67	2018.89	16	-0.7	673.971	3	38.97	762040	170240	723190	1	F1:9931	JN_GG_WT_DLST_Tryp_2_2.raw	3	1	1	1	134	149	Oxidation (M)	M3:Oxidation (M):47.09	PEAKS DB
22	12	P05787	R.GGLGGGYGGASGM(+15.99)GGITAVTVNQ(+.98)SLLSPLVLEVDPNIQAVR.T	Y	37.36	3941.02	41	11.8	1314.7	3	53.35	135880	433070		2	F2:13020	JN_GG_ML_DLST_Tryp_4_2.raw	3	1	2	0	48	88	Oxidation (M); Deamidation (NQ)	M13:Oxidation (M):1000.00;Q23:Deamidation (NQ):0.00	PEAKS DB
22	12	P05787	K.AQYEDIANR.S	N	36.85	1078.5	9	-1.4	540.259	2	22.71	11312000		19808000	1	F1:5306	JN_GG_WT_DLST_Tryp_2_2.raw	2	1	0	1	265	273			PEAKS DB
22	12	P05787	R.LQAEIEGLK.G	Y	36.79	999.56	9	0.6	500.787	2	28.96	11384000	0	21854000	3	F3:7742	JN_GG_DEG_DLST_Tryp_6_2.raw	2	1	0	1	317	325			PEAKS DB
22	12	P05787	K.LLEGEESR.L	N	36.74	931.461	8	0.2	466.738	2	21.26	7351800	0	15487000	2	F2:4774	JN_GG_ML_DLST_Tryp_4_2.raw	2	1	0	1	394	401			PEAKS DB
22	12	P05787	R.QLYEEEIR.E	Y	36.52	1078.53	8	0.5	540.272	2	26.85	7928800	2033100	14836000	2	F2:6248	JN_GG_ML_DLST_Tryp_4_2.raw	3	1	1	1	226	233			PEAKS DB
22	12	P05787	R.TEMENEFVLIK.K	Y	36.44	1351.67	11	1.1	676.841	2	38.16	1374100	0	2986300	3	F3:10981	JN_GG_DEG_DLST_Tryp_6_2.raw	2	1	0	1	187	197			PEAKS DB
22	12	P05787	K.WSLLQQQK.T	Y	36.34	1029.56	8	0.7	515.787	2	32.24	10737000	0	19786000	3	F3:8913	JN_GG_DEG_DLST_Tryp_6_2.raw	2	1	0	1	123	130			PEAKS DB
22	12	P05787	K.LSELEAALQR.A	Y	36.29	1128.61	10	0.4	565.314	2	32.62	12396000	12849000	27356000	1	F1:8144	JN_GG_WT_DLST_Tryp_2_2.raw	3	1	1	1	353	362			PEAKS DB
22	12	P05787	R.AEAESM(+15.99)YQIK.Y	Y	35.74	1184.54	10	1.3	593.276	2	22.33	969660	441660	1554500	3	F3:5360	JN_GG_DEG_DLST_Tryp_6_2.raw	3	1	1	1	276	285	Oxidation (M)	M6:Oxidation (M):1000.00	PEAKS DB
22	12	P05787	R.EYQELM(+15.99)NVK.L	N	35.49	1168.54	9	-0.8	585.279	2	24.05	3927600	1367400	6673900	1	F1:5634	JN_GG_WT_DLST_Tryp_2_2.raw	3	1	1	1	373	381	Oxidation (M)	M6:Oxidation (M):1000.00	PEAKS DB
22	12	P05787	R.SRAEAESM(+15.99)YQIK.Y	Y	35.34	1427.67	12	-1.5	714.842	2	20.52	1493200	0	2670500	2	F2:4583	JN_GG_ML_DLST_Tryp_4_2.raw	2	1	0	1	274	285	Oxidation (M)	M8:Oxidation (M):1000.00	PEAKS DB
22	12	P05787	R.KLLEGEESRLESGMQNMSIHTK.T	Y	35.17	2516.24	22	-1.5	630.065	4	30.32		367150		2	F2:7188	JN_GG_ML_DLST_Tryp_4_2.raw	1	0	1	0	393	414			PEAKS DB
22	12	P05787	R.TKTEISEM(+15.99)NR.N	Y	34.93	1223.58	10	-1.3	612.797	2	19.13	534710	1468000	385050	2	F2:4139	JN_GG_ML_DLST_Tryp_4_2.raw	6	2	2	2	303	312	Oxidation (M)	M8:Oxidation (M):1000.00	PEAKS DB
22	12	P05787	K.LLEGEESRLESGM(+15.99)QNM(+15.99)SIHTK.T	Y	34.82	2420.13	21	0.4	807.716	3	24.53	338790	125030	1044100	3	F3:6152	JN_GG_DEG_DLST_Tryp_6_2.raw	3	1	1	1	394	414	Oxidation (M)	M13:Oxidation (M):1000.00;M16:Oxidation (M):1000.00	PEAKS DB
22	12	P05787	K.DVDEAYMNK.V	Y	34.4	1083.45	9	-1.1	542.734	2	24.54	186590	163320	256710	1	F1:5798	JN_GG_WT_DLST_Tryp_2_2.raw	3	1	1	1	199	207			PEAKS DB
22	12	P05787	K.FASFIDKVR.F	N	34.07	1081.59	9	-0.4	541.803	2	29.54	6737700	0	8099300	1	F1:7239	JN_GG_WT_DLST_Tryp_2_2.raw	2	1	0	1	102	110			PEAKS DB
22	12	P05787	K.FASFIDK.V	N	33.84	826.423	7	-0.1	414.218	2	30.46	7160600	5161100	13667000	3	F3:8262	JN_GG_DEG_DLST_Tryp_6_2.raw	3	1	1	1	102	108			PEAKS DB
22	12	P05787	K.TEISEMNR.N	Y	33.5	978.444	8	-0.5	490.229	2	21.75	1369700	450310	1724700	2	F2:4897	JN_GG_ML_DLST_Tryp_4_2.raw	3	1	1	1	305	312			PEAKS DB
22	12	P05787	K.NKYEDEINK.R	N	32.94	1151.55	9	-2.4	576.779	2	19.82		88402		2	F2:4398	JN_GG_ML_DLST_Tryp_4_2.raw	1	0	1	0	177	185			PEAKS DB
22	12	P05787	R.ISSSSFSR.V	Y	32.65	869.424	8	-1.6	435.719	2	20.93	14422000	0	15384000	1	F1:4745	JN_GG_WT_DLST_Tryp_2_2.raw	2	1	0	1	33	40			PEAKS DB
22	12	P05787	K.DVDEAYM(+15.99)NK.V	Y	30.82	1099.45	9	0.8	550.731	2	20.77	120420		139590	3	F3:4833	JN_GG_DEG_DLST_Tryp_6_2.raw	2	1	0	1	199	207	Oxidation (M)	M7:Oxidation (M):1000.00	PEAKS DB
22	12	P05787	K.RTEMEN(+.98)EFVLIKK.D	Y	29.43	1636.85	13	11.5	546.63	3	28.32	209380	60062	188800	1	F1:6912	JN_GG_WT_DLST_Tryp_2_2.raw	3	1	1	1	186	198	Deamidation (NQ)	N6:Deamidation (NQ):1000.00	PEAKS DB
22	12	P05787	R.GGLGGGYGGASGMGGITAVTVN(+.98)Q(+.98)SLLSPLVLEVDPNIQAVR.T	Y	27.68	3926.01	41	8.2	786.216	5	53.35		149990		2	F2:13019	JN_GG_ML_DLST_Tryp_4_2.raw	1	0	1	0	48	88	Deamidation (NQ)	N22:Deamidation (NQ):37.92;Q23:Deamidation (NQ):39.87	PEAKS DB
22	12	P05787	R.TQEKEQIK.T	Y	26.29	1002.53	8	1.8	502.276	2	18.62		247700		2	F2:4012	JN_GG_ML_DLST_Tryp_4_2.raw	1	0	1	0	89	96			PEAKS DB
22	12	P05787	R.FLEQQNK.M	N	24.89	905.461	7	0.6	453.737	2	20.15	15456000	5426000	14980000	3	F3:4576	JN_GG_DEG_DLST_Tryp_6_2.raw	3	1	1	1	111	117			PEAKS DB
22	12	P05787	R.TEM(+15.99)ENEFVLIK.K	Y	24.09	1367.66	11	-1.8	684.838	2	35.12	1174700			1	F1:8871	JN_GG_WT_DLST_Tryp_2_2.raw	1	1	0	0	187	197	Oxidation (M)	M3:Oxidation (M):1000.00	PEAKS DB
22	12	P05787	R.TEMEN(+.98)EFVLIKK.D	Y	21.38	1480.75	12	-53.1	741.341	2	32.06			670500	3	F3:8847	JN_GG_DEG_DLST_Tryp_6_2.raw	2	0	0	2	187	198	Deamidation (NQ)	N5:Deamidation (NQ):1000.00	PEAKS DB
22	12	P05787	K.TEISEM(+15.99)NR.N	Y	20.21	994.439	8	-2.1	498.226	2	19.39		269250		2	F2:4246	JN_GG_ML_DLST_Tryp_4_2.raw	1	0	1	0	305	312	Oxidation (M)	M6:Oxidation (M):1000.00	PEAKS DB
22	12	P05787	R.SNMDNM(+15.99)FESYINNLRR.Q	Y	20.1	2018.89	16	-0.3	673.972	3	37.72		483730		2	F2:9268	JN_GG_ML_DLST_Tryp_4_2.raw	1	0	1	0	134	149	Oxidation (M)	M6:Oxidation (M):38.16	PEAKS DB
22	12	P05787	R.GGLGGGYGGASGM(+15.99)GGITAVTVN(+.98)Q(+.98)SLLSPLVLEVDPNIQAVR.T	Y	20.02	3942	41	19.3	986.525	4	53.26			59478	3	F3:15125	JN_GG_DEG_DLST_Tryp_6_2.raw	1	0	0	1	48	88	Oxidation (M); Deamidation (NQ)	M13:Oxidation (M):1000.00;N22:Deamidation (NQ):79.53;Q23:Deamidation (NQ):82.05	PEAKS DB
22	12	P05787	R.SNM(+15.99)DNM(+15.99)FESYIN(+.98)NLR.R	Y	15.08	1879.77	15	-0.7	940.893	2	35.39	43407			1	F1:8968	JN_GG_WT_DLST_Tryp_2_2.raw	1	1	0	0	134	148	Oxidation (M); Deamidation (NQ)	M3:Oxidation (M):1000.00;M6:Oxidation (M):1000.00;N12:Deamidation (NQ):14.02	PEAKS DB
55	27	P06576	R.IPSAVGYQPTLATDMGTMQER.I	Y	55.01	2265.08	21	-0.5	1133.55	2	37.82	300490	612980	688580	1	F1:9623	JN_GG_WT_DLST_Tryp_2_2.raw	4	1	2	1	325	345			PEAKS DB
55	27	P06576	K.KGSITSVQAIYVPADDLTDPAPATTFAHLDATTVLSR.A	Y	53.43	3841.97	37	-1.3	961.499	4	43.04	2235600	799050	2374800	1	F1:10983	JN_GG_WT_DLST_Tryp_2_2.raw	3	1	1	1	351	387			PEAKS DB
55	27	P06576	K.VLDSGAPIKIPVGPETLGR.I	Y	52.27	1918.09	19	-0.5	640.37	3	37.14	3117700	2737100	5169400	1	F1:9412	JN_GG_WT_DLST_Tryp_2_2.raw	6	2	2	2	125	143			PEAKS DB
55	27	P06576	R.LVLEVAQHLGESTVR.T	Y	51.21	1649.91	15	-1.4	825.961	2	33.87	4168900	2501800	10405000	1	F1:8522	JN_GG_WT_DLST_Tryp_2_2.raw	6	2	2	2	95	109			PEAKS DB
55	27	P06576	K.GSITSVQAIYVPADDLTDPAPATTFAHLDATTVLSR.A	Y	50.4	3713.88	36	-2.4	1238.96	3	46.25	433550	242170	380440	1	F1:11776	JN_GG_WT_DLST_Tryp_2_2.raw	3	1	1	1	352	387			PEAKS DB
55	27	P06576	R.FLSQPFQVAEVFTGHMGK.L	Y	50.06	2022	18	-0.3	675.008	3	43.55	1340500	1484800	1782700	1	F1:11104	JN_GG_WT_DLST_Tryp_2_2.raw	3	1	1	1	463	480			PEAKS DB
55	27	P06576	R.FTQAGSEVSALLGR.I	Y	49.67	1434.75	14	-1.5	718.38	2	37.14	2610200	994630	4624600	1	F1:9433	JN_GG_WT_DLST_Tryp_2_2.raw	3	1	1	1	311	324			PEAKS DB
55	27	P06576	R.IMDPNIVGSEHYDVAR.G	Y	48.84	1814.86	16	-1.6	605.96	3	30.94	1162800	399180	2340600	1	F1:7668	JN_GG_WT_DLST_Tryp_2_2.raw	3	1	1	1	407	422			PEAKS DB
55	27	P06576	R.DQEGQDVLLFIDNIFR.F	Y	48.65	1920.96	16	-0.9	961.486	2	58.08	372320	357230	1869000	1	F1:14445	JN_GG_WT_DLST_Tryp_2_2.raw	6	2	2	2	295	310			PEAKS DB
55	27	P06576	K.QFAPIHAEAPEFM(+15.99)EM(+15.99)SVEQEILVTGIK.V	Y	48.39	3075.49	27	0.3	1026.17	3	41.97	645860	257190	486520	1	F1:10719	JN_GG_WT_DLST_Tryp_2_2.raw	3	1	1	1	162	188	Oxidation (M)	M13:Oxidation (M):1000.00;M15:Oxidation (M):1000.00	PEAKS DB
55	27	P06576	R.EGNDLYHEMIESGVINLK.D	Y	47.75	2059.99	18	0.2	687.67	3	42.28	490520	0	754880	1	F1:10797	JN_GG_WT_DLST_Tryp_2_2.raw	2	1	0	1	242	259			PEAKS DB
55	27	P06576	R.IVAVIGAVVDVQFDEGLPPILNALEVQGR.E	Y	47.71	3030.68	29	-0.6	1011.23	3	56.88	249410	79588		2	F2:13799	JN_GG_ML_DLST_Tryp_4_2.raw	3	2	1	0	63	91			PEAKS DB
55	27	P06576	R.VALTGLTVAEYFR.D	Y	47.6	1438.78	13	-1.5	720.397	2	43.82	1643000	1170700	3160200	1	F1:11164	JN_GG_WT_DLST_Tryp_2_2.raw	3	1	1	1	282	294			PEAKS DB
55	27	P06576	R.AIAELGIYPAVDPLDSTSR.I	Y	47.5	1987.03	19	0.4	663.35	3	44.26	3373300	1924500	4386000	1	F1:11292	JN_GG_WT_DLST_Tryp_2_2.raw	5	2	2	1	388	406			PEAKS DB
55	27	P06576	K.VALVYGQMNEPPGAR.A	Y	46.38	1600.8	15	-1.2	801.408	2	32.2	1152500	233580		1	F1:8026	JN_GG_WT_DLST_Tryp_2_2.raw	2	1	1	0	265	279			PEAKS DB
55	27	P06576	R.IPSAVGYQPTLATDM(+15.99)GTM(+15.99)QER.I	Y	45.56	2297.07	21	-0.9	1149.54	2	32.25	968950	132280	762320	1	F1:8048	JN_GG_WT_DLST_Tryp_2_2.raw	4	2	1	1	325	345	Oxidation (M)	M15:Oxidation (M):1000.00;M18:Oxidation (M):1000.00	PEAKS DB
55	27	P06576	K.SLQDIIAILGMDELSEEDKLTVSR.A	Y	45.12	2674.37	24	0.5	892.466	3	53.56	2020800	930030	3697200	1	F1:13422	JN_GG_WT_DLST_Tryp_2_2.raw	3	1	1	1	433	456			PEAKS DB
55	27	P06576	R.IMNVIGEPIDER.G	Y	44.83	1384.7	12	-36.3	693.333	2	34.62	1211600			1	F1:8767	JN_GG_WT_DLST_Tryp_2_2.raw	2	2	0	0	144	155			PEAKS DB
55	27	P06576	R.TIAMDGTEGLVR.G	Y	44.67	1261.63	12	-0.8	631.824	2	31.81	1516700	1020600	2238500	1	F1:7922	JN_GG_WT_DLST_Tryp_2_2.raw	3	1	1	1	110	121			PEAKS DB
55	27	P06576	K.QFAPIHAEAPEFMEMSVEQEILVTGIK.V	Y	44.45	3043.5	27	2.2	1015.51	3	47.57		225260		2	F2:11730	JN_GG_ML_DLST_Tryp_4_2.raw	1	0	1	0	162	188			PEAKS DB
55	27	P06576	K.TVLIMELINNVAK.A	Y	44.33	1456.83	13	-1.1	729.423	2	49.56	1537700	1624200	3825200	1	F1:12526	JN_GG_WT_DLST_Tryp_2_2.raw	3	1	1	1	213	225			PEAKS DB
55	27	P06576	K.GFQQILAGEYDHLPEQAFYMVGPIEEAVAK.A	Y	43.83	3349.63	30	-0.9	1117.55	3	51.4	1374400	1334300	2742100	2	F2:12586	JN_GG_ML_DLST_Tryp_4_2.raw	3	1	1	1	490	519			PEAKS DB
55	27	P06576	K.IGLFGGAGVGK.T	Y	43.24	974.555	11	-1	488.284	2	34.3	2882800	2874500	4649200	1	F1:8642	JN_GG_WT_DLST_Tryp_2_2.raw	3	1	1	1	202	212			PEAKS DB
55	27	P06576	R.IM(+15.99)DPNIVGSEHYDVAR.G	Y	43.14	1830.86	16	-1.2	611.292	3	28.48	1594500	622910	1776200	2	F2:6689	JN_GG_ML_DLST_Tryp_4_2.raw	3	1	1	1	407	422	Oxidation (M)	M2:Oxidation (M):1000.00	PEAKS DB
55	27	P06576	K.VVDLLAPYAK.G	Y	43.06	1087.63	10	-1	544.821	2	37.11	2895200	1970100	4285600	1	F1:9454	JN_GG_WT_DLST_Tryp_2_2.raw	3	1	1	1	189	198			PEAKS DB
55	27	P06576	K.VALVYGQM(+15.99)NEPPGAR.A	Y	42.67	1616.8	15	0.1	809.406	2	28.73	946540			1	F1:7034	JN_GG_WT_DLST_Tryp_2_2.raw	1	1	0	0	265	279	Oxidation (M)	M8:Oxidation (M):1000.00	PEAKS DB
55	27	P06576	R.TIAM(+15.99)DGTEGLVR.G	Y	42.63	1277.63	12	-0.8	639.821	2	27.23	1335400	0	2073900	1	F1:6575	JN_GG_WT_DLST_Tryp_2_2.raw	2	1	0	1	110	121	Oxidation (M)	M4:Oxidation (M):1000.00	PEAKS DB
55	27	P06576	K.GFQQILAGEYDHLPEQAFYM(+15.99)VGPIEEAVAK.A	Y	42.35	3365.63	30	-0.3	1122.88	3	47.27	767590	754820	1151200	2	F2:11647	JN_GG_ML_DLST_Tryp_4_2.raw	3	1	1	1	490	519	Oxidation (M)	M20:Oxidation (M):1000.00	PEAKS DB
55	27	P06576	K.AHGGYSVFAGVGER.T	Y	41.86	1405.67	14	-1.4	469.565	3	28.18		0	1904300	2	F2:6605	JN_GG_ML_DLST_Tryp_4_2.raw	1	0	0	1	226	239			PEAKS DB
55	27	P06576	K.TVLIM(+15.99)ELINNVAK.A	Y	41.39	1472.83	13	-0.5	737.42	2	44.53	413000		328230	1	F1:11348	JN_GG_WT_DLST_Tryp_2_2.raw	2	1	0	1	213	225	Oxidation (M)	M5:Oxidation (M):1000.00	PEAKS DB
55	27	P06576	K.TVLIMELIN(+.98)NVAK.A	Y	40.35	1457.82	13	-1.8	729.914	2	51.12	244520	81845	450510	1	F1:12891	JN_GG_WT_DLST_Tryp_2_2.raw	5	2	1	2	213	225	Deamidation (NQ)	N9:Deamidation (NQ):23.10	PEAKS DB
55	27	P06576	K.IPVGPETLGR.I	Y	38.84	1037.59	10	0	519.8	2	29.59	832780	505290	1824100	3	F3:7969	JN_GG_DEG_DLST_Tryp_6_2.raw	3	1	1	1	134	143			PEAKS DB
55	27	P06576	K.SLQDIIAILGM(+15.99)DELSEEDKLTVSR.A	Y	38.16	2690.37	24	0.2	673.6	4	51.32	77182			1	F1:12948	JN_GG_WT_DLST_Tryp_2_2.raw	1	1	0	0	433	456	Oxidation (M)	M11:Oxidation (M):1000.00	PEAKS DB
55	27	P06576	K.ADKLAEEHSS	Y	36.46	1085.5	10	-2.3	543.755	2	18.71		46484		2	F2:4043	JN_GG_ML_DLST_Tryp_4_2.raw	1	0	1	0	520	529			PEAKS DB
55	27	P06576	K.LVPLKETIK.G	Y	29.86	1039.66	9	1.4	520.839	2	24.22	761300		1079200	3	F3:6044	JN_GG_DEG_DLST_Tryp_6_2.raw	2	1	0	1	481	489			PEAKS DB
47	11	P06733	R.HIADLAGNSEVILPVPAFNVIN(+.98)GGSHAGNK.L	Y	58.14	3011.55	30	-0.8	753.893	4	41.92	20260000	3635500	4653800	1	F1:10678	JN_GG_WT_DLST_Tryp_2_2.raw	5	2	2	1	133	162	Deamidation (NQ)	N22:Deamidation (NQ):38.16	PEAKS DB
47	11	P06733	K.FTASAGIQVVGDDLTVTNPKR.I	Y	57.97	2188.15	21	-1.4	730.389	3	35.21	1352100		331560	1	F1:8907	JN_GG_WT_DLST_Tryp_2_2.raw	2	1	0	1	307	327			PEAKS DB
47	11	P06733	R.SGETEDTFIADLVVGLC(+57.02)TGQIK.T	Y	57.87	2352.15	22	-0.7	1177.08	2	53.81	5505900	1164600	1802800	1	F1:13487	JN_GG_WT_DLST_Tryp_2_2.raw	6	2	2	2	373	394	Carbamidomethylation	C17:Carbamidomethylation:1000.00	PEAKS DB
47	11	P06733	R.HIADLAGN(+.98)SEVILPVPAFNVIN(+.98)GGSHAGNK.L	Y	57.28	3012.53	30	-0.2	754.14	4	43.27	1059100			1	F1:11064	JN_GG_WT_DLST_Tryp_2_2.raw	1	1	0	0	133	162	Deamidation (NQ)	N8:Deamidation (NQ):99.02;N22:Deamidation (NQ):29.32	PEAKS DB
47	11	P06733	K.FTASAGIQVVGDDLTVTNPK.R	Y	56.66	2032.05	20	-1.8	1017.03	2	38.66	8340500	1907300	2447300	1	F1:9828	JN_GG_WT_DLST_Tryp_2_2.raw	5	2	2	1	307	326			PEAKS DB
47	11	P06733	K.DYPVVSIEDPFDQDDWGAWQK.F	Y	55.83	2509.11	21	-0.6	1255.56	2	51.51	1488700	460110	494750	1	F1:12974	JN_GG_WT_DLST_Tryp_2_2.raw	6	2	2	2	286	306			PEAKS DB
47	11	P06733	R.AAVPSGASTGIYEALELR.D	Y	55.42	1803.94	18	-0.7	602.319	3	40.8	24308000	4933700	9733900	1	F1:10401	JN_GG_WT_DLST_Tryp_2_2.raw	6	2	2	2	33	50			PEAKS DB
47	11	P06733	K.SFIKDYPVVSIEDPFDQDDWGAWQK.F	Y	55	2984.39	25	0.1	995.803	3	47.46	4189600	1504800	2302900	1	F1:12043	JN_GG_WT_DLST_Tryp_2_2.raw	3	1	1	1	282	306			PEAKS DB
47	11	P06733	K.DATNVGDEGGFAPNILENK.E	Y	54.71	1959.92	19	-0.9	980.965	2	38.97	11486000	294820	3791500	1	F1:9926	JN_GG_WT_DLST_Tryp_2_2.raw	4	2	1	1	203	221			PEAKS DB
47	11	P06733	K.YGKDATNVGDEGGFAPNILENK.E	Y	53.66	2308.1	22	-0.9	770.372	3	33.64	1316500		681080	1	F1:8444	JN_GG_WT_DLST_Tryp_2_2.raw	2	1	0	1	200	221			PEAKS DB
47	11	P06733	K.AGYTDKVVIGMDVAASEFFR.S	Y	52.8	2175.07	20	-1.1	726.029	3	45.89	1547500			1	F1:11686	JN_GG_WT_DLST_Tryp_2_2.raw	2	2	0	0	234	253			PEAKS DB
47	11	P06733	K.VVIGM(+15.99)DVAASEFFR.S	Y	51.29	1555.77	14	-1.4	778.891	2	40.59	2656900	377930	608740	1	F1:10355	JN_GG_WT_DLST_Tryp_2_2.raw	3	1	1	1	240	253	Oxidation (M)	M5:Oxidation (M):1000.00	PEAKS DB
47	11	P06733	K.VVIGMDVAASEFFR.S	Y	50.94	1539.78	14	0.2	770.895	2	45.54	2310600	643380	962300	1	F1:11609	JN_GG_WT_DLST_Tryp_2_2.raw	3	1	1	1	240	253			PEAKS DB
47	11	P06733	K.LAMQEFM(+15.99)ILPVGAANFR.E	Y	50.73	1922.97	17	-1.7	962.493	2	46.29	1838400			1	F1:11785	JN_GG_WT_DLST_Tryp_2_2.raw	2	2	0	0	163	179	Oxidation (M)	M7:Oxidation (M):82.54	PEAKS DB
47	11	P06733	K.KLNVTEQEKIDK.L	Y	49.61	1443.79	12	-2	722.903	2	19.49	1429100	128970		1	F1:4286	JN_GG_WT_DLST_Tryp_2_2.raw	3	2	1	0	81	92			PEAKS DB
47	11	P06733	K.LAQAN(+.98)GWGVMVSHR.S	Y	49.17	1525.75	14	-1.3	509.589	3	31.24	5280100	823730	1535900	1	F1:7743	JN_GG_WT_DLST_Tryp_2_2.raw	4	2	1	1	359	372	Deamidation (NQ)	N5:Deamidation (NQ):52.04	PEAKS DB
47	11	P06733	K.LAMQEFMILPVGAANFR.E	Y	48.99	1906.98	17	-1.3	954.496	2	49.61	3556700	1230800	1838500	1	F1:12534	JN_GG_WT_DLST_Tryp_2_2.raw	6	2	2	2	163	179			PEAKS DB
47	11	P06733	K.LAM(+15.99)QEFM(+15.99)ILPVGAANFR.E	Y	48.52	1938.97	17	-1.2	970.491	2	43	3835000			1	F1:10961	JN_GG_WT_DLST_Tryp_2_2.raw	2	2	0	0	163	179	Oxidation (M)	M3:Oxidation (M):1000.00;M7:Oxidation (M):1000.00	PEAKS DB
47	11	P06733	R.YISPDQLADLYK.S	Y	48.38	1424.72	12	-0.6	713.366	2	39.94	15727000	1681400	8755600	1	F1:10173	JN_GG_WT_DLST_Tryp_2_2.raw	3	1	1	1	270	281			PEAKS DB
47	11	P06733	K.VNQIGSVTESLQAC(+57.02)K.L	Y	48.21	1632.81	15	-1.8	817.413	2	30.77	8773500	1459800	3979500	1	F1:7593	JN_GG_WT_DLST_Tryp_2_2.raw	4	2	1	1	344	358	Carbamidomethylation	C14:Carbamidomethylation:1000.00	PEAKS DB
47	11	P06733	R.GNPTVEVDLFTSK.G	Y	48.07	1405.71	13	-1	703.861	2	36.94	8647800	1231900	2421900	1	F1:9376	JN_GG_WT_DLST_Tryp_2_2.raw	3	1	1	1	16	28			PEAKS DB
47	11	P06733	K.LAM(+15.99)QEFMILPVGAANFR.E	Y	47	1922.97	17	0.2	962.495	2	45.63	2227100		431150	1	F1:11620	JN_GG_WT_DLST_Tryp_2_2.raw	3	2	0	1	163	179	Oxidation (M)	M3:Oxidation (M):104.08	PEAKS DB
47	11	P06733	K.IDKLM(+15.99)IEM(+15.99)DGTENK.S	Y	46.47	1667.77	14	-0.5	834.894	2	23.82	2723900			1	F1:5590	JN_GG_WT_DLST_Tryp_2_2.raw	2	2	0	0	90	103	Oxidation (M)	M5:Oxidation (M):1000.00;M8:Oxidation (M):1000.00	PEAKS DB
47	11	P06733	K.LAQAN(+.98)GWGVM(+15.99)VSHR.S	Y	46.18	1541.74	14	-1.3	771.877	2	27.23	4466500	332900		1	F1:6592	JN_GG_WT_DLST_Tryp_2_2.raw	3	2	1	0	359	372	Deamidation (NQ); Oxidation (M)	N5:Deamidation (NQ):43.88;M10:Oxidation (M):1000.00	PEAKS DB
47	11	P06733	K.FGANAILGVSLAVC(+57.02)K.A	Y	45.62	1518.82	15	0.7	760.419	2	42.37	2564700	504590		1	F1:10796	JN_GG_WT_DLST_Tryp_2_2.raw	2	1	1	0	106	120	Carbamidomethylation	C14:Carbamidomethylation:1000.00	PEAKS DB
47	11	P06733	K.FGAN(+.98)AILGVSLAVC(+57.02)K.A	Y	44.67	1519.81	15	-2.4	760.909	2	43.91	190800			1	F1:11196	JN_GG_WT_DLST_Tryp_2_2.raw	1	1	0	0	106	120	Deamidation (NQ); Carbamidomethylation	N4:Deamidation (NQ):1000.00;C14:Carbamidomethylation:1000.00	PEAKS DB
47	11	P06733	R.IGAEVYHNLK.N	Y	44.03	1142.61	10	-1.4	572.311	2	22.86	2024700	425030	2692500	1	F1:5321	JN_GG_WT_DLST_Tryp_2_2.raw	3	1	1	1	184	193			PEAKS DB
47	11	P06733	K.LAQANGWGVMVSHR.S	Y	43.09	1524.76	14	-0.9	509.261	3	29.7	489810			1	F1:7297	JN_GG_WT_DLST_Tryp_2_2.raw	1	1	0	0	359	372			PEAKS DB
47	11	P06733	R.SGKYDLDFK.S	Y	42.73	1071.52	9	-0.4	536.769	2	25.83	2562600	484450		1	F1:6169	JN_GG_WT_DLST_Tryp_2_2.raw	2	1	1	0	254	262			PEAKS DB
47	11	P06733	K.SC(+57.02)NC(+57.02)LLLK.V	Y	40.87	1006.49	8	-0.3	504.254	2	27.68	1578400	288180	717230	1	F1:6709	JN_GG_WT_DLST_Tryp_2_2.raw	3	1	1	1	336	343	Carbamidomethylation	C2:Carbamidomethylation:1000.00;C4:Carbamidomethylation:1000.00	PEAKS DB
47	11	P06733	K.LNVTEQEKIDK.L	Y	40.6	1315.7	11	-1.4	658.856	2	21.02	1336000		344340	1	F1:4789	JN_GG_WT_DLST_Tryp_2_2.raw	4	2	0	2	82	92			PEAKS DB
47	11	P06733	K.KLNVTEQEK.I	Y	38.99	1087.59	9	-1.4	544.8	2	18.77	36108	288110		1	F1:4021	JN_GG_WT_DLST_Tryp_2_2.raw	2	1	1	0	81	89			PEAKS DB
47	11	P06733	K.TIAPALVSK.K	Y	38.26	898.549	9	-0.3	450.281	2	26.82	17951000	1815500	6313600	1	F1:6444	JN_GG_WT_DLST_Tryp_2_2.raw	3	1	1	1	72	80			PEAKS DB
47	11	P06733	K.LNVTEQEK.I	Y	37.91	959.492	8	-1	480.753	2	19.79	953380		422870	1	F1:4392	JN_GG_WT_DLST_Tryp_2_2.raw	2	1	0	1	82	89			PEAKS DB
47	11	P06733	K.IDKLMIEMDGTENK.S	Y	37.9	1635.78	14	-3	546.267	3	30.77	475900			1	F1:7605	JN_GG_WT_DLST_Tryp_2_2.raw	1	1	0	0	90	103			PEAKS DB
47	11	P06733	K.VN(+.98)QIGSVTESLQAC(+57.02)K.L	Y	37.87	1633.8	15	0.3	817.907	2	32.28	107910			1	F1:8066	JN_GG_WT_DLST_Tryp_2_2.raw	1	1	0	0	344	358	Deamidation (NQ); Carbamidomethylation	N2:Deamidation (NQ):11.06;C14:Carbamidomethylation:1000.00	PEAKS DB
47	11	P06733	R.GN(+.98)PTVEVDLFTSK.G	Y	37.69	1406.69	13	13	469.911	3	36.99	0			1	F1:9396	JN_GG_WT_DLST_Tryp_2_2.raw	0	0	0	0	16	28	Deamidation (NQ)	N2:Deamidation (NQ):1000.00	PEAKS DB
47	11	P06733	K.LMIEM(+15.99)DGTENK.S	Y	35.97	1295.57	11	-1.1	648.793	2	25.01	235690			1	F1:5953	JN_GG_WT_DLST_Tryp_2_2.raw	1	1	0	0	93	103	Oxidation (M)	M5:Oxidation (M):51.69	PEAKS DB
47	11	P06733	K.TIAPALVSKK.L	Y	35.02	1026.64	10	-1.2	514.328	2	21.59	817060	65300		1	F1:4956	JN_GG_WT_DLST_Tryp_2_2.raw	2	1	1	0	72	81			PEAKS DB
47	11	P06733	K.KLNVTEQEKIDKLM(+15.99)IEM(+15.99)DGTENK.S	Y	33.41	2737.35	23	-1.4	685.344	4	25.83	1610700			1	F1:6173	JN_GG_WT_DLST_Tryp_2_2.raw	1	1	0	0	81	103	Oxidation (M)	M14:Oxidation (M):1000.00;M17:Oxidation (M):1000.00	PEAKS DB
47	11	P06733	K.EGLELLK.T	Y	30.95	800.464	7	0.1	401.239	2	32.83	0	0	0	3	F3:9142	JN_GG_DEG_DLST_Tryp_6_2.raw	0	0	0	0	222	228			PEAKS DB
47	11	P06733	R.IEEELGSK.A	Y	30.53	903.455	8	-0.1	452.734	2	20.8	10235000	1049600	4512000	3	F3:4819	JN_GG_DEG_DLST_Tryp_6_2.raw	3	1	1	1	413	420			PEAKS DB
47	11	P06733	K.KLNVTEQEKIDKLMIEM(+15.99)DGTENK.S	Y	29.71	2721.36	23	0.4	681.347	4	28.32	226480			1	F1:6916	JN_GG_WT_DLST_Tryp_2_2.raw	1	1	0	0	81	103	Oxidation (M)	M17:Oxidation (M):28.96	PEAKS DB
47	11	P06733	K.LAMQ(+.98)EFM(+15.99)ILPVGAANFR.E	Y	24.87	1923.96	17	23	642.342	3	49.56	67123			1	F1:12561	JN_GG_WT_DLST_Tryp_2_2.raw	1	1	0	0	163	179	Deamidation (NQ); Oxidation (M)	Q4:Deamidation (NQ):52.83;M7:Oxidation (M):0.00	PEAKS DB
47	11	P06733	R.NFRNPLAK	Y	24.84	958.535	8	-0.5	480.274	2	23.71	3610900			1	F1:5527	JN_GG_WT_DLST_Tryp_2_2.raw	1	1	0	0	427	434			PEAKS DB
47	11	P06733	K.LNVTEQEKIDKLM(+15.99)IEM(+15.99)DGTENK.S	Y	23.81	2609.26	22	-2.2	870.758	3	28.3	197330			1	F1:6875	JN_GG_WT_DLST_Tryp_2_2.raw	1	1	0	0	82	103	Oxidation (M)	M13:Oxidation (M):1000.00;M16:Oxidation (M):1000.00	PEAKS DB
583	708	P07195	K.ITVVGVGQVGMAC(+57.02)AISILGK.S	Y	46.85	1972.09	20	-0.6	658.369	3	48.87	24417			1	F1:12388	JN_GG_WT_DLST_Tryp_2_2.raw	1	1	0	0	24	43	Carbamidomethylation	C13:Carbamidomethylation:1000.00	PEAKS DB
1	2	P07437	R.SGPFGQIFRPDNFVFGQSGAGNNWAK.G	N	62.57	2797.34	26	1.1	1399.68	2	44.06	103280000	151810000	386990000	1	F1:11239	JN_GG_WT_DLST_Tryp_2_2.raw	9	2	3	4	78	103			PEAKS DB
1	2	P07437	K.GHYTEGAELVDSVLDVVR.K	N	61.92	1957.97	18	-1.1	979.993	2	43.91	124680000	70053000	189180000	1	F1:11175	JN_GG_WT_DLST_Tryp_2_2.raw	8	2	2	4	104	121			PEAKS DB
1	2	P07437	R.SGPFGQIFRPDNFVFGQSGAGN(+.98)NWAK.G	N	60.96	2798.32	26	1.2	1400.17	2	44.88	46431000	657930	88534000	1	F1:11443	JN_GG_WT_DLST_Tryp_2_2.raw	7	3	1	3	78	103	Deamidation (NQ)	N22:Deamidation (NQ):27.96	PEAKS DB
1	2	P07437	K.EAESC(+57.02)DC(+57.02)LQGFQLTHSLGGGTGSGMGTLLISK.I	N	59.22	3310.53	32	-0.5	1104.52	3	41.8	4491200	10611000	16284000	1	F1:10665	JN_GG_WT_DLST_Tryp_2_2.raw	4	1	2	1	123	154	Carbamidomethylation	C5:Carbamidomethylation:1000.00;C7:Carbamidomethylation:1000.00	PEAKS DB
1	2	P07437	R.EIVHIQAGQC(+57.02)GNQIGAK.F	N	58.76	1821.92	17	-1	911.964	2	25.18	62580000	26157000	249130000	1	F1:5985	JN_GG_WT_DLST_Tryp_2_2.raw	6	2	2	2	3	19	Carbamidomethylation	C10:Carbamidomethylation:1000.00	PEAKS DB
1	2	P07437	K.FWEVISDEHGIDPTGTYHGDSDLQLDR.I	Y	57.81	3101.4	27	-0.8	1034.81	3	38.97	243040000	60621000	437950000	1	F1:9909	JN_GG_WT_DLST_Tryp_2_2.raw	10	3	4	3	20	46			PEAKS DB
1	2	P07437	K.LTTPTYGDLNHLVSATMSGVTTC(+57.02)LR.F	N	56.6	2707.33	25	-0.1	1354.67	2	46.39	38444000	63693000	104590000	1	F1:11806	JN_GG_WT_DLST_Tryp_2_2.raw	9	3	3	3	217	241	Carbamidomethylation	C23:Carbamidomethylation:1000.00	PEAKS DB
1	2	P07437	K.GHYTEGAELVDSVLDVVRK.E	N	55.09	2086.07	19	-0.5	696.363	3	40.63	209080000	423500	409430000	1	F1:10419	JN_GG_WT_DLST_Tryp_2_2.raw	11	4	2	5	104	122			PEAKS DB
1	2	P07437	K.M(+15.99)AVTFIGNSTAIQELFKR.I	Y	54.76	2041.07	18	-0.9	681.362	3	42.19	49182000	0	46893000	1	F1:10740	JN_GG_WT_DLST_Tryp_2_2.raw	4	2	0	2	363	380	Oxidation (M)	M1:Oxidation (M):1000.00	PEAKS DB
1	2	P07437	K.MAVTFIGNSTAIQELFKR.I	Y	54.55	2025.07	18	-1.5	676.03	3	43.95	63666000	21654000	112750000	1	F1:11191	JN_GG_WT_DLST_Tryp_2_2.raw	8	3	3	2	363	380			PEAKS DB
1	2	P07437	K.EAESC(+57.02)DC(+57.02)LQGFQLTHSLGGGTGSGM(+15.99)GTLLISK.I	N	54.35	3326.52	32	-1.7	1109.85	3	39.12	7199100	8963900	12014000	1	F1:9972	JN_GG_WT_DLST_Tryp_2_2.raw	4	1	1	2	123	154	Carbamidomethylation; Oxidation (M)	C5:Carbamidomethylation:1000.00;C7:Carbamidomethylation:1000.00;M25:Oxidation (M):1000.00	PEAKS DB
1	2	P07437	R.SGPFGQIFRPDNFVFGQSGAGNN(+.98)WAK.G	N	53.92	2798.32	26	-0.6	933.78	3	44.78	49621000	0		1	F1:11662	JN_GG_WT_DLST_Tryp_2_2.raw	2	2	0	0	78	103	Deamidation (NQ)	N23:Deamidation (NQ):17.01	PEAKS DB
1	2	P07437	K.N(+.98)SSYFVEWIPNNVK.T	N	53.55	1696.81	14	-0.4	849.412	2	45.36	14199000	10410000	27650000	1	F1:11546	JN_GG_WT_DLST_Tryp_2_2.raw	8	3	2	3	337	350	Deamidation (NQ)	N1:Deamidation (NQ):170.22	PEAKS DB
1	2	P07437	R.EIVHIQAGQC(+57.02)GN(+.98)QIGAK.F	N	53.33	1822.9	17	0.3	912.457	2	26.38	2929300		14424000	1	F1:6337	JN_GG_WT_DLST_Tryp_2_2.raw	5	1	0	4	3	19	Carbamidomethylation; Deamidation (NQ)	C10:Carbamidomethylation:1000.00;N12:Deamidation (NQ):30.46	PEAKS DB
1	2	P07437	K.NSSYFVEWIPNNVK.T	N	52.4	1695.83	14	-0.9	848.919	2	41.88	107710000	76652000	241820000	1	F1:10663	JN_GG_WT_DLST_Tryp_2_2.raw	6	2	2	2	337	350			PEAKS DB
1	2	P07437	K.MAVTFIGN(+.98)STAIQELFKR.I	Y	52.26	2026.06	18	0	676.359	3	47.09	516910	3598200	18772000	1	F1:11973	JN_GG_WT_DLST_Tryp_2_2.raw	10	2	3	5	363	380	Deamidation (NQ)	N8:Deamidation (NQ):61.30	PEAKS DB
1	2	P07437	K.NSSYFVEWIPN(+.98)NVK.T	N	51.98	1696.81	14	-1.6	849.411	2	42.93	26449000	267340	50592000	1	F1:10939	JN_GG_WT_DLST_Tryp_2_2.raw	5	2	1	2	337	350	Deamidation (NQ)	N11:Deamidation (NQ):14.02	PEAKS DB
1	2	P07437	K.M(+15.99)AVTFIGN(+.98)STAIQELFKR.I	Y	51.91	2042.05	18	2.3	681.692	3	43.67	4007100	2778300	5921800	1	F1:11139	JN_GG_WT_DLST_Tryp_2_2.raw	8	1	3	4	363	380	Oxidation (M); Deamidation (NQ)	M1:Oxidation (M):1000.00;N8:Deamidation (NQ):61.30	PEAKS DB
1	2	P07437	K.MAVTFIGNSTAIQELFK.R	Y	51.53	1868.97	17	-0.9	623.997	3	48.13	11982000	22820000	84518000	1	F1:12214	JN_GG_WT_DLST_Tryp_2_2.raw	6	1	2	3	363	379			PEAKS DB
1	2	P07437	R.LHFFMPGFAPLTSR.G	N	50.87	1619.83	14	-0.7	540.95	3	42.76	122340000	66703000	197420000	1	F1:10905	JN_GG_WT_DLST_Tryp_2_2.raw	18	5	7	6	263	276			PEAKS DB
1	2	P07437	R.LHFFM(+15.99)PGFAPLTSR.G	N	50.52	1635.82	14	-0.7	546.281	3	38.69	118480000	37896000	176270000	1	F1:9831	JN_GG_WT_DLST_Tryp_2_2.raw	15	6	5	4	263	276	Oxidation (M)	M5:Oxidation (M):1000.00	PEAKS DB
1	2	P07437	K.M(+15.99)AVTFIGNSTAIQELFK.R	Y	49.72	1884.97	17	0.7	943.491	2	46.25	24785000	6041000	40161000	1	F1:11763	JN_GG_WT_DLST_Tryp_2_2.raw	7	2	3	2	363	379	Oxidation (M)	M1:Oxidation (M):1000.00	PEAKS DB
1	2	P07437	K.LAVNMVPFPR.L	N	49.7	1142.63	10	-0.4	572.321	2	38.49	48616000	42669000	66833000	1	F1:9784	JN_GG_WT_DLST_Tryp_2_2.raw	3	1	1	1	253	262			PEAKS DB
1	2	P07437	R.KEAESC(+57.02)DC(+57.02)LQGFQLTHSLGGGTGSGMGTLLISK.I	N	49.65	3438.62	33	-1.3	860.662	4	38.78	1310300	2269800	0	2	F2:9527	JN_GG_ML_DLST_Tryp_4_2.raw	3	1	2	0	122	154	Carbamidomethylation	C6:Carbamidomethylation:1000.00;C8:Carbamidomethylation:1000.00	PEAKS DB
1	2	P07437	K.MAVTFIGN(+.98)STAIQELFK.R	Y	49.26	1869.95	17	-1.7	935.983	2	49.8	4394700	3679700	11871000	1	F1:12608	JN_GG_WT_DLST_Tryp_2_2.raw	12	3	5	4	363	379	Deamidation (NQ)	N8:Deamidation (NQ):79.02	PEAKS DB
1	2	P07437	K.LTTPTYGDLN(+.98)HLVSATM(+15.99)SGVTTC(+57.02)LR.F	N	49.24	2724.31	25	-1.4	909.109	3	37.36	778410	0	626520	1	F1:9460	JN_GG_WT_DLST_Tryp_2_2.raw	2	1	0	1	217	241	Deamidation (NQ); Oxidation (M); Carbamidomethylation	N10:Deamidation (NQ):1000.00;M17:Oxidation (M):1000.00;C23:Carbamidomethylation:1000.00	PEAKS DB
1	2	P07437	MREIVHIQAGQC(+57.02)GNQIGAK.F	N	49.2	2109.06	19	-1.7	704.025	3	24.54	2088500	475420	7015500	1	F1:5807	JN_GG_WT_DLST_Tryp_2_2.raw	7	2	2	3	1	19	Carbamidomethylation	C12:Carbamidomethylation:1000.00	PEAKS DB
1	2	P07437	K.LTTPTYGDLN(+.98)HLVSATMSGVTTC(+57.02)LR.F	N	49.11	2708.31	25	0.8	903.78	3	42.06	1433100	3360900	4338800	1	F1:10730	JN_GG_WT_DLST_Tryp_2_2.raw	5	1	2	2	217	241	Deamidation (NQ); Carbamidomethylation	N10:Deamidation (NQ):1000.00;C23:Carbamidomethylation:1000.00	PEAKS DB
1	2	P07437	M(+15.99)REIVHIQAGQC(+57.02)GNQIGAK.F	N	49.1	2125.05	19	-1.8	709.357	3	23.33	12887000	3356000	36594000	2	F2:5298	JN_GG_ML_DLST_Tryp_4_2.raw	8	3	2	3	1	19	Oxidation (M); Carbamidomethylation	M1:Oxidation (M):1000.00;C12:Carbamidomethylation:1000.00	PEAKS DB
1	2	P07437	K.LTTPTYGDLNHLVSATM(+15.99)SGVTTC(+57.02)LR.F	N	48.85	2723.33	25	-1.8	1362.67	2	40.72	21498000	32407000	82246000	1	F1:10403	JN_GG_WT_DLST_Tryp_2_2.raw	7	2	2	3	217	241	Oxidation (M); Carbamidomethylation	M17:Oxidation (M):1000.00;C23:Carbamidomethylation:1000.00	PEAKS DB
1	2	P07437	R.AILVDLEPGTMDSVR.S	N	48.51	1614.83	15	-0.9	808.421	2	40.25	83331000	177930	161010000	1	F1:10236	JN_GG_WT_DLST_Tryp_2_2.raw	5	2	1	2	63	77			PEAKS DB
1	2	P07437	K.N(+.98)SSYFVEWIPN(+.98)NVK.T	N	48.04	1697.79	14	-1.2	849.903	2	46.49	1315500	2359900	6481300	1	F1:11844	JN_GG_WT_DLST_Tryp_2_2.raw	6	2	2	2	337	350	Deamidation (NQ)	N1:Deamidation (NQ):139.82;N11:Deamidation (NQ):14.02	PEAKS DB
1	2	P07437	K.M(+15.99)AVTFIGN(+.98)STAIQELFK.R	Y	48.02	1885.95	17	0	943.982	2	49.9	1562800	1970500	3929000	1	F1:12603	JN_GG_WT_DLST_Tryp_2_2.raw	7	3	2	2	363	379	Oxidation (M); Deamidation (NQ)	M1:Oxidation (M):1000.00;N8:Deamidation (NQ):76.17	PEAKS DB
1	2	P07437	R.ALTVPELTQQVFDAK.N	Y	47.82	1658.89	15	-1	830.45	2	42.93	238050000	601780	442010000	1	F1:11013	JN_GG_WT_DLST_Tryp_2_2.raw	9	4	1	4	283	297			PEAKS DB
1	2	P07437	K.RISEQFTAMFR.R	N	47.23	1384.69	11	-0.1	462.571	3	33.6	13660000	13752000	32395000	1	F1:8428	JN_GG_WT_DLST_Tryp_2_2.raw	6	2	2	2	380	390			PEAKS DB
1	2	P07437	R.FPGQLNADLR.K	N	47.02	1129.59	10	-1.1	565.801	2	32.01	185260000	1939200	427240000	1	F1:7988	JN_GG_WT_DLST_Tryp_2_2.raw	4	1	2	1	242	251			PEAKS DB
1	2	P07437	K.LAVN(+.98)MVPFPR.L	N	46.87	1143.61	10	0.3	572.813	2	40.03	1688100	482920	2642800	1	F1:10215	JN_GG_WT_DLST_Tryp_2_2.raw	5	2	1	2	253	262	Deamidation (NQ)	N4:Deamidation (NQ):1000.00	PEAKS DB
1	2	P07437	R.SGPFGQIFRPDN(+.98)FVFGQSGAGNNWAK.G	N	46.68	2798.32	26	-0.4	933.78	3	45.36	39129000	27425000	82455000	1	F1:11528	JN_GG_WT_DLST_Tryp_2_2.raw	3	1	1	1	78	103	Deamidation (NQ)	N12:Deamidation (NQ):0.00	PEAKS DB
1	2	P07437	R.ISVYYNEATGGK.Y	Y	46.49	1300.63	12	-1.3	651.321	2	27.34	91522000	13916000	226590000	1	F1:6588	JN_GG_WT_DLST_Tryp_2_2.raw	4	1	2	1	47	58			PEAKS DB
1	2	P07437	R.ISVYYN(+.98)EATGGK.Y	Y	46.3	1301.61	12	-0.6	651.814	2	28.42	908310	696550	8215000	1	F1:6929	JN_GG_WT_DLST_Tryp_2_2.raw	4	1	1	2	47	58	Deamidation (NQ)	N6:Deamidation (NQ):1000.00	PEAKS DB
1	2	P07437	R.IMNTFSVVPSPK.V	N	45.92	1318.7	12	-1.3	660.354	2	35.1	82287000	52724000	136040000	1	F1:8811	JN_GG_WT_DLST_Tryp_2_2.raw	6	2	2	2	163	174			PEAKS DB
1	2	P07437	K.MAVTFIGNSTAIQ(+.98)ELFKR.I	Y	45.6	2026.06	18	3.8	676.36	3	45.04			876900	3	F3:13042	JN_GG_DEG_DLST_Tryp_6_2.raw	1	0	0	1	363	380	Deamidation (NQ)	Q13:Deamidation (NQ):56.99	PEAKS DB
1	2	P07437	K.LAVN(+.98)M(+15.99)VPFPR.L	N	45.56	1159.61	10	-1.5	580.809	2	35.17	2422800	1730600	4038400	1	F1:8901	JN_GG_WT_DLST_Tryp_2_2.raw	6	2	2	2	253	262	Deamidation (NQ); Oxidation (M)	N4:Deamidation (NQ):1000.00;M5:Oxidation (M):1000.00	PEAKS DB
1	2	P07437	R.ALTVPELTQ(+.98)QVFDAK.N	Y	45.48	1659.87	15	-1.6	830.942	2	43.95	760780	346560		1	F1:11190	JN_GG_WT_DLST_Tryp_2_2.raw	2	1	1	0	283	297	Deamidation (NQ)	Q9:Deamidation (NQ):8.69	PEAKS DB
1	2	P07437	K.RISEQFTAM(+15.99)FR.R	N	45.12	1400.69	11	-1.4	467.902	3	28.42	16768000	12676000	31945000	1	F1:6931	JN_GG_WT_DLST_Tryp_2_2.raw	7	2	2	3	380	390	Oxidation (M)	M9:Oxidation (M):1000.00	PEAKS DB
1	2	P07437	K.LAVNM(+15.99)VPFPR.L	N	45	1158.62	10	0.4	580.318	2	34.16	73553000	24407000	137320000	1	F1:8590	JN_GG_WT_DLST_Tryp_2_2.raw	7	3	2	2	253	262	Oxidation (M)	M5:Oxidation (M):1000.00	PEAKS DB
1	2	P07437	R.FPGQLN(+.98)ADLR.K	N	44.97	1130.57	10	-0.9	566.293	2	33.24	9923800	2796300	26412000	1	F1:8362	JN_GG_WT_DLST_Tryp_2_2.raw	3	1	1	1	242	251	Deamidation (NQ)	N6:Deamidation (NQ):30.47	PEAKS DB
1	2	P07437	R.ALTVPELTQQ(+.98)VFDAK.N	Y	44.66	1659.87	15	1.7	830.945	2	44.53	832150	779120	1837100	1	F1:11327	JN_GG_WT_DLST_Tryp_2_2.raw	3	1	1	1	283	297	Deamidation (NQ)	Q10:Deamidation (NQ):11.06	PEAKS DB
1	2	P07437	R.IMN(+.98)TFSVVPSPK.V	N	44.46	1319.68	12	-0.3	660.847	2	36.14	3872100	3817100	6132300	1	F1:9139	JN_GG_WT_DLST_Tryp_2_2.raw	6	2	2	2	163	174	Deamidation (NQ)	N3:Deamidation (NQ):1000.00	PEAKS DB
1	2	P07437	R.EIVHIQAGQ(+.98)C(+57.02)GNQIGAK.F	N	44.45	1822.9	17	-0.2	912.457	2	26.42		0		2	F2:6130	JN_GG_ML_DLST_Tryp_4_2.raw	0	0	0	0	3	19	Deamidation (NQ); Carbamidomethylation	Q9:Deamidation (NQ):0.00;C10:Carbamidomethylation:1000.00	PEAKS DB
1	2	P07437	R.EIVHIQ(+.98)AGQC(+57.02)GN(+.98)QIGAK.F	N	44.44	1823.88	17	9.9	912.958	2	26.36	230900			1	F1:6337	JN_GG_WT_DLST_Tryp_2_2.raw	1	1	0	0	3	19	Deamidation (NQ); Carbamidomethylation	Q6:Deamidation (NQ):0.00;C10:Carbamidomethylation:1000.00;N12:Deamidation (NQ):17.01	PEAKS DB
1	2	P07437	R.KLAVNMVPFPR.L	N	44.16	1270.72	11	0.3	636.368	2	33.31	51259000	62134000	148570000	1	F1:8343	JN_GG_WT_DLST_Tryp_2_2.raw	7	2	3	2	252	262			PEAKS DB
1	2	P07437	K.IREEYPDRIM(+15.99)NTFSVVPSPK.V	N	44.14	2393.2	20	-1	599.308	4	31.55	51264000	27504000	95169000	1	F1:7812	JN_GG_WT_DLST_Tryp_2_2.raw	8	2	3	3	155	174	Oxidation (M)	M10:Oxidation (M):1000.00	PEAKS DB
1	2	P07437	R.AILVDLEPGTM(+15.99)DSVR.S	N	44.06	1630.82	15	-1.7	816.418	2	37.11	84219000	8350500	146470000	1	F1:9394	JN_GG_WT_DLST_Tryp_2_2.raw	10	5	2	3	63	77	Oxidation (M)	M11:Oxidation (M):1000.00	PEAKS DB
1	2	P07437	M(+15.99)REIVHIQAGQC(+57.02)GN(+.98)QIGAK.F	N	44.01	2126.04	19	1.4	709.686	3	23.61	922900	437430	1141000	3	F3:5823	JN_GG_DEG_DLST_Tryp_6_2.raw	5	2	2	1	1	19	Oxidation (M); Carbamidomethylation; Deamidation (NQ)	M1:Oxidation (M):1000.00;C12:Carbamidomethylation:1000.00;N14:Deamidation (NQ):27.96	PEAKS DB
1	2	P07437	R.KEAESC(+57.02)DC(+57.02)LQGFQLTHSLGGGTGSGM(+15.99)GTLLISK.I	N	43.93	3454.62	33	-0.2	864.661	4	36.06	2043100	2524200	6011600	1	F1:9136	JN_GG_WT_DLST_Tryp_2_2.raw	5	2	1	2	122	154	Carbamidomethylation; Oxidation (M)	C6:Carbamidomethylation:1000.00;C8:Carbamidomethylation:1000.00;M26:Oxidation (M):1000.00	PEAKS DB
1	2	P07437	R.KLAVN(+.98)M(+15.99)VPFPR.L	N	43.52	1287.7	11	0.6	644.858	2	30.61	2192400	1279900	5910200	1	F1:7567	JN_GG_WT_DLST_Tryp_2_2.raw	6	2	2	2	252	262	Deamidation (NQ); Oxidation (M)	N5:Deamidation (NQ):1000.00;M6:Oxidation (M):1000.00	PEAKS DB
1	2	P07437	R.ISEQFTAMFR.R	N	43.49	1228.59	10	-1	615.302	2	37.86	59485000	42898000	101820000	1	F1:9609	JN_GG_WT_DLST_Tryp_2_2.raw	6	2	2	2	381	390			PEAKS DB
1	2	P07437	K.EVDEQMLNVQNK.N	N	43.24	1445.68	12	-1.9	723.847	2	28.54	56383000	46579000	70935000	1	F1:6950	JN_GG_WT_DLST_Tryp_2_2.raw	5	1	2	2	325	336			PEAKS DB
1	2	P07437	R.FPGQLNADLRK.L	N	42.82	1257.68	11	0.6	629.849	2	26.79	63165000	2607800	122690000	1	F1:6476	JN_GG_WT_DLST_Tryp_2_2.raw	6	3	1	2	242	252			PEAKS DB
1	2	P07437	R.KLAVN(+.98)MVPFPR.L	N	42.6	1271.71	11	-0.4	636.86	2	34.01	1188700	1502500	3615300	1	F1:8576	JN_GG_WT_DLST_Tryp_2_2.raw	9	3	3	3	252	262	Deamidation (NQ)	N5:Deamidation (NQ):1000.00	PEAKS DB
1	2	P07437	K.EVDEQM(+15.99)LNVQNK.N	N	42.27	1461.68	12	-1.4	731.845	2	23.39	42206000	18165000	91803000	1	F1:5448	JN_GG_WT_DLST_Tryp_2_2.raw	7	3	2	2	325	336	Oxidation (M)	M6:Oxidation (M):1000.00	PEAKS DB
1	2	P07437	R.KLAVNM(+15.99)VPFPR.L	N	42.15	1286.72	11	-0.9	429.913	3	29.35	73380000	1539500	172950000	1	F1:7165	JN_GG_WT_DLST_Tryp_2_2.raw	11	6	3	2	252	262	Oxidation (M)	M6:Oxidation (M):1000.00	PEAKS DB
1	2	P07437	R.IM(+15.99)NTFSVVPSPK.V	N	41.98	1334.69	12	-1.2	668.352	2	32.11	51960000	15207000	91503000	1	F1:8252	JN_GG_WT_DLST_Tryp_2_2.raw	5	2	2	1	163	174	Oxidation (M)	M2:Oxidation (M):1000.00	PEAKS DB
1	2	P07437	K.TAVC(+57.02)DIPPR.G	N	41.26	1027.51	9	0.9	514.764	2	24.29	52613000	5679900	175320000	1	F1:6002	JN_GG_WT_DLST_Tryp_2_2.raw	5	1	2	2	351	359	Carbamidomethylation	C4:Carbamidomethylation:1000.00	PEAKS DB
1	2	P07437	R.SGPFGQIFRPDNFVFGQ(+.98)SGAGN(+.98)NWAK.G	N	41.03	2799.3	26	7.3	1400.67	2	44.74	345960			1	F1:11443	JN_GG_WT_DLST_Tryp_2_2.raw	1	1	0	0	78	103	Deamidation (NQ)	Q17:Deamidation (NQ):0.00;N22:Deamidation (NQ):18.17	PEAKS DB
1	2	P07437	R.YLTVAAVFR.G	N	39.52	1038.59	9	-0.4	520.3	2	38.9	173360000	91979000	210980000	1	F1:9914	JN_GG_WT_DLST_Tryp_2_2.raw	6	2	1	3	310	318			PEAKS DB
1	2	P07437	R.GLKMAVTFIGNSTAIQELFK.R	Y	39.42	2167.17	20	-29.4	1084.56	2	48.23	54109	84572	153720	3	F3:13903	JN_GG_DEG_DLST_Tryp_6_2.raw	3	1	1	1	360	379			PEAKS DB
1	2	P07437	K.IREEYPDRIMNTFSVVPSPK.V	N	39.36	2377.21	20	-2.8	595.308	4	35.17	651470		955340	1	F1:8895	JN_GG_WT_DLST_Tryp_2_2.raw	2	1	0	1	155	174			PEAKS DB
1	2	P07437	K.N(+.98)MMAAC(+57.02)DPR.H	N	38.57	1065.4	9	-1.2	533.709	2	27.53		0		2	F2:6429	JN_GG_ML_DLST_Tryp_4_2.raw	0	0	0	0	298	306	Deamidation (NQ); Carbamidomethylation	N1:Deamidation (NQ):1000.00;C6:Carbamidomethylation:1000.00	PEAKS DB
1	2	P07437	K.IREEYPDRIM(+15.99)N(+.98)TFSVVPSPK.V	N	38.09	2394.19	20	1.9	599.556	4	32.11	0	187000	4274700	2	F2:7685	JN_GG_ML_DLST_Tryp_4_2.raw	3	0	1	2	155	174	Oxidation (M); Deamidation (NQ)	M10:Oxidation (M):1000.00;N11:Deamidation (NQ):1000.00	PEAKS DB
1	2	P07437	K.EVDEQMLN(+.98)VQNK.N	N	37.89	1446.67	12	0.5	724.339	2	29.56		377660	1239800	3	F3:7957	JN_GG_DEG_DLST_Tryp_6_2.raw	3	0	2	1	325	336	Deamidation (NQ)	N8:Deamidation (NQ):0.00	PEAKS DB
1	2	P07437	R.ISEQFTAM(+15.99)FR.R	N	37.67	1244.59	10	-0.9	623.3	2	33.81	56940000	22055000	101780000	1	F1:8434	JN_GG_WT_DLST_Tryp_2_2.raw	8	4	2	2	381	390	Oxidation (M)	M8:Oxidation (M):1000.00	PEAKS DB
1	2	P07437	K.IREEYPDR.I	N	37.32	1076.53	8	-1.7	539.269	2	19.39	13882000	9281200	26750000	1	F1:4226	JN_GG_WT_DLST_Tryp_2_2.raw	4	1	1	2	155	162			PEAKS DB
1	2	P07437	K.EVDEQMLNVQ(+.98)NK.N	N	36.93	1446.67	12	-0.9	724.34	2	29.54	650470			1	F1:7237	JN_GG_WT_DLST_Tryp_2_2.raw	1	1	0	0	325	336	Deamidation (NQ)	Q10:Deamidation (NQ):0.00	PEAKS DB
1	2	P07437	R.ISEQFTAMFRR.K	N	35.74	1384.69	11	-0.6	462.571	3	33.01	892100	295550	843120	1	F1:8278	JN_GG_WT_DLST_Tryp_2_2.raw	3	1	1	1	381	391			PEAKS DB
1	2	P07437	K.EVDEQM(+15.99)LN(+.98)VQNK.N	N	35.24	1462.66	12	0.4	732.337	2	24.44			782260	3	F3:6133	JN_GG_DEG_DLST_Tryp_6_2.raw	1	0	0	1	325	336	Oxidation (M); Deamidation (NQ)	M6:Oxidation (M):1000.00;N8:Deamidation (NQ):0.00	PEAKS DB
1	2	P07437	K.VSDTVVEPYNATLSVHQLVENTDETYC(+57.02)IDNEALYDIC(+57.02)FR.T	N	34.97	4592.1	39	-2.4	1149.03	4	48.52		519670		2	F2:11936	JN_GG_ML_DLST_Tryp_4_2.raw	1	0	1	0	175	213	Carbamidomethylation	C27:Carbamidomethylation:1000.00;C37:Carbamidomethylation:1000.00	PEAKS DB
1	2	P07437	R.IM(+15.99)N(+.98)TFSVVPSPK.V	N	34.66	1335.67	12	-2.8	668.843	2	33.64	1327800	1144800	3338500	2	F2:8105	JN_GG_ML_DLST_Tryp_4_2.raw	3	1	1	1	163	174	Oxidation (M); Deamidation (NQ)	M2:Oxidation (M):1000.00;N3:Deamidation (NQ):1000.00	PEAKS DB
1	2	P07437	R.KEAESC(+57.02)DC(+57.02)LQGFQ(+.98)LTHSLGGGTGSGMGTLLISK.I	N	34.51	3439.61	33	5.5	1147.55	3	38.73			525350	3	F3:11174	JN_GG_DEG_DLST_Tryp_6_2.raw	1	0	0	1	122	154	Carbamidomethylation; Deamidation (NQ)	C6:Carbamidomethylation:1000.00;C8:Carbamidomethylation:1000.00;Q13:Deamidation (NQ):12.66	PEAKS DB
1	2	P07437	K.NM(+15.99)M(+15.99)AAC(+57.02)DPR.H	N	34.3	1096.41	9	-0.8	549.212	2	19.13	45882	3289300		2	F2:4138	JN_GG_ML_DLST_Tryp_4_2.raw	2	1	1	0	298	306	Oxidation (M); Carbamidomethylation	M2:Oxidation (M):1000.00;M3:Oxidation (M):1000.00;C6:Carbamidomethylation:1000.00	PEAKS DB
1	2	P07437	R.FPGQLN(+.98)ADLRK.L	N	33.48	1258.67	11	3.7	630.343	2	27.94	4505100	469050	7942400	1	F1:6857	JN_GG_WT_DLST_Tryp_2_2.raw	5	2	2	1	242	252	Deamidation (NQ)	N6:Deamidation (NQ):45.01	PEAKS DB
1	2	P07437	K.EVDEQMLNVQNKN(+.98)SSYFVEWIPNNVK.T	N	33.09	3124.48	26	-1.2	1042.5	3	44.14		131440		2	F2:10907	JN_GG_ML_DLST_Tryp_4_2.raw	1	0	1	0	325	350	Deamidation (NQ)	N13:Deamidation (NQ):14.04	PEAKS DB
1	2	P07437	K.NMMAAC(+57.02)DPR.H	N	33.05	1064.42	9	-0.3	533.217	2	22.91	3372600	4388500	9082400	2	F2:5192	JN_GG_ML_DLST_Tryp_4_2.raw	3	1	1	1	298	306	Carbamidomethylation	C6:Carbamidomethylation:1000.00	PEAKS DB
1	2	P07437	R.EIVHIQAGQCGN(+114.03)QIGAK.F	N	31.08	1878.93	17	7.3	940.475	2	25.16	35257		464530	3	F3:6385	JN_GG_DEG_DLST_Tryp_6_2.raw	2	1	0	1	3	19	glutarylatyion	N12:glutarylatyion:42.92	PEAKS DB
1	2	P07437	K.NMM(+15.99)AAC(+57.02)DPR.H	N	30.56	1080.41	9	-1.9	541.214	2	19.51	4506000	3140100	5174900	1	F1:4273	JN_GG_WT_DLST_Tryp_2_2.raw	3	1	1	1	298	306	Oxidation (M); Carbamidomethylation	M3:Oxidation (M):18.17;C6:Carbamidomethylation:1000.00	PEAKS DB
1	2	P07437	R.SGPFGQIFRPDN(+.98)FVFGQSGAGN(+.98)NWAK.G	N	30.47	2799.3	26	3.2	934.112	3	46.3	0			1	F1:11795	JN_GG_WT_DLST_Tryp_2_2.raw	0	0	0	0	78	103	Deamidation (NQ)	N12:Deamidation (NQ):0.00;N22:Deamidation (NQ):17.01	PEAKS DB
1	2	P07437	M.REIVHIQAGQC(+57.02)GNQIGAK.F	N	29.59	1978.02	18	2.5	660.346	3	22.21			197940	3	F3:5333	JN_GG_DEG_DLST_Tryp_6_2.raw	1	0	0	1	2	19	Carbamidomethylation	C11:Carbamidomethylation:1000.00	PEAKS DB
1	2	P07437	K.EAESC(+57.02)DC(+57.02)LQGFQ(+.98)LTHSLGGGTGSGM(+15.99)GTLLISK.I	N	28.44	3327.51	32	4.5	832.888	4	39.25		0		2	F2:9663	JN_GG_ML_DLST_Tryp_4_2.raw	0	0	0	0	123	154	Carbamidomethylation; Deamidation (NQ); Oxidation (M)	C5:Carbamidomethylation:1000.00;C7:Carbamidomethylation:1000.00;Q12:Deamidation (NQ):0.00;M25:Oxidation (M):1000.00	PEAKS DB
1	2	P07437	K.EVDEQ(+.98)M(+15.99)LN(+.98)VQNK.N	N	26.81	1463.64	12	14.2	732.84	2	24.35	581210			1	F1:5749	JN_GG_WT_DLST_Tryp_2_2.raw	1	1	0	0	325	336	Deamidation (NQ); Oxidation (M)	Q5:Deamidation (NQ):47.01;M6:Oxidation (M):1000.00;N8:Deamidation (NQ):18.53	PEAKS DB
1	2	P07437	R.K(+114.03)EAESCDCLQGFQLTHSLGGGTGSGMGTLLISK.I	N	23.76	3438.61	33	-13.1	1147.2	3	45.48	0			1	F1:11591	JN_GG_WT_DLST_Tryp_2_2.raw	0	0	0	0	122	154	glutarylatyion	K1:glutarylatyion:30.68	PEAKS DB
1	2	P07437	K.EVDEQ(+.98)M(+15.99)LNVQNK.N	N	23.48	1462.66	12	13.8	732.346	2	24.75			366300	3	F3:6230	JN_GG_DEG_DLST_Tryp_6_2.raw	1	0	0	1	325	336	Deamidation (NQ); Oxidation (M)	Q5:Deamidation (NQ):68.47;M6:Oxidation (M):1000.00	PEAKS DB
1	2	P07437	R.MSM(+15.99)KEVDEQMLNVQNK.N	N	21.52	1938.88	16	-0.5	647.302	3	27.27	370010			1	F1:6605	JN_GG_WT_DLST_Tryp_2_2.raw	1	1	0	0	321	336	Oxidation (M)	M3:Oxidation (M):0.00	PEAKS DB
1	2	P07437	R.EIVHIQAGQC(+57.02)GNQIGAK(+303.07).F	N	19.97	2124.99	17	41.7	709.365	3	22.21			624410	3	F3:5322	JN_GG_DEG_DLST_Tryp_6_2.raw	1	0	0	1	3	19	Carbamidomethylation; Glutaryl lipoate	C10:Carbamidomethylation:1000.00;K17:Glutaryl lipoate:1000.00	PEAKS DB
1	2	P07437	R.K(+204.03)EAESCDCLQ(+.98)GFQ(+.98)LTHSLGGGTGSGM(+15.99)GTLLISK.I	N	19.83	3546.57	33	-5.7	1183.19	3	42.37			547590	3	F3:12275	JN_GG_DEG_DLST_Tryp_6_2.raw	1	0	0	1	122	154	Oxylipoate; Deamidation (NQ); Oxidation (M)	K1:Oxylipoate:79.46;Q10:Deamidation (NQ):1000.00;Q13:Deamidation (NQ):1000.00;M26:Oxidation (M):1000.00	PEAKS DB
1	2	P07437	R.SGPFGQIFRPDNFVFGQ(+.98)SGAGNNWAK.G	N	17.92	2798.32	26	6.9	933.787	3	60.82		96855		2	F2:14618	JN_GG_ML_DLST_Tryp_4_2.raw	1	0	1	0	78	103	Deamidation (NQ)	Q17:Deamidation (NQ):0.00	PEAKS DB
270	501	P07477	K.TLNNDIMLIK.L	Y	39.08	1173.64	10	-0.4	587.828	2	35.76	4080300	0	13737000	1	F1:9057	JN_GG_WT_DLST_Tryp_2_2.raw	2	1	0	1	103	112			PEAKS DB
270	501	P07477	K.TLNN(+.98)DIMLIK.L	Y	35.58	1174.63	10	1.9	588.321	2	38.09	160980	126650	294430	3	F3:10976	JN_GG_DEG_DLST_Tryp_6_2.raw	3	1	1	1	103	112	Deamidation (NQ)	N4:Deamidation (NQ):11.06	PEAKS DB
270	501	P07477	K.NKPGVYTK.V	Y	29.91	905.497	8	-2.6	453.755	2	18.64		27848000	27288	2	F2:4007	JN_GG_ML_DLST_Tryp_4_2.raw	2	0	1	1	224	231			PEAKS DB
270	501	P07477	R.HPQYDRK(+203.04)TLNNDIMLIK.L	Y	26.56	2301.14	17	-7.2	768.049	3	39.18		913230		2	F2:9640	JN_GG_ML_DLST_Tryp_4_2.raw	1	0	1	0	96	112	NH lipoate	K7:NH lipoate:129.31	PEAKS DB
270	501	P07477	K.TLNNDIM(+15.99)LIK.L	Y	25.84	1189.64	10	-0.9	595.826	2	32.65	932350	176840		1	F1:8162	JN_GG_WT_DLST_Tryp_2_2.raw	2	1	1	0	103	112	Oxidation (M)	M7:Oxidation (M):1000.00	PEAKS DB
270	501	P07477	K.N(+.98)KPGVYTK.V	Y	23.73	906.481	8	-3.5	454.246	2	19.22		61912		2	F2:4185	JN_GG_ML_DLST_Tryp_4_2.raw	1	0	1	0	224	231	Deamidation (NQ)	N1:Deamidation (NQ):1000.00	PEAKS DB
270	501	P07477	K.TLN(+.98)NDIMLIK.L	Y	22.64	1174.63	10	-0.1	588.321	2	37.6	450300	383460	1102800	2	F2:9216	JN_GG_ML_DLST_Tryp_4_2.raw	3	1	1	1	103	112	Deamidation (NQ)	N3:Deamidation (NQ):21.94	PEAKS DB
180	209	P07900	K.SLTNDWEDHLAVK.H	N	48.26	1526.74	13	-1.4	764.375	2	32.84	1395200	835880	2763600	1	F1:8224	JN_GG_WT_DLST_Tryp_2_2.raw	4	1	1	2	315	327			PEAKS DB
180	209	P07900	K.DLVILLYETALLSSGFSLEDPQTHANR.I	Y	44.26	3001.54	27	-1.8	1001.52	3	57.43		46113		2	F2:13919	JN_GG_ML_DLST_Tryp_4_2.raw	1	0	1	0	661	687			PEAKS DB
180	209	P07900	K.HFSVEGQLEFR.A	N	41.3	1347.66	11	-0.8	450.226	3	31.58	1989900	213650	792930	1	F1:7865	JN_GG_WT_DLST_Tryp_2_2.raw	4	2	1	1	328	338			PEAKS DB
180	209	P07900	K.SLTN(+.98)DWEDHLAVK.H	N	37.73	1527.72	13	12.5	764.877	2	32.9	166840	126360		2	F2:7922	JN_GG_ML_DLST_Tryp_4_2.raw	2	1	1	0	315	327	Deamidation (NQ)	N4:Deamidation (NQ):1000.00	PEAKS DB
180	209	P07900	K.YIDQEELNK.T	N	37.58	1150.55	9	-1.6	576.282	2	23.64	497530	0	1364800	1	F1:5525	JN_GG_WT_DLST_Tryp_2_2.raw	2	1	0	1	284	292			PEAKS DB
180	209	P07900	R.ALLFVPR.R	N	36.11	814.506	7	1.7	408.26	2	35.86	226780	239750	753660	3	F3:10220	JN_GG_DEG_DLST_Tryp_6_2.raw	3	1	1	1	339	345			PEAKS DB
180	209	P07900	K.ADLINNLGTIAK.S	N	34.03	1241.7	12	0	621.856	2	36.2	430660	323430		1	F1:9178	JN_GG_WT_DLST_Tryp_2_2.raw	2	1	1	0	101	112			PEAKS DB
180	209	P07900	K.VILHLKEDQTEYLEER.R	N	33.62	2014.04	16	-0.1	504.515	4	29.34			1078900	3	F3:7879	JN_GG_DEG_DLST_Tryp_6_2.raw	1	0	0	1	186	201			PEAKS DB
180	209	P07900	R.YESLTDPSKLDSGK.E	N	24.54	1538.75	14	0	513.922	3	26.19		87411	754620	3	F3:6745	JN_GG_DEG_DLST_Tryp_6_2.raw	2	0	1	1	61	74			PEAKS DB
180	209	P07900	R.TLTIVDTGIGMTK.A	N	18.74	1348.73	13	-25.8	675.354	2	36.78	0			1	F1:9339	JN_GG_WT_DLST_Tryp_2_2.raw	0	0	0	0	88	100			PEAKS DB
180	209	P07900	R.ELISN(+.98)SSDALDK.I	N	15.97	1291.61	12	28.6	646.832	2	27.39			0	3	F3:7179	JN_GG_DEG_DLST_Tryp_6_2.raw	0	0	0	0	47	58	Deamidation (NQ)	N5:Deamidation (NQ):1000.00	PEAKS DB
248	240	P07954	K.ETAIELGYLTAEQFDEWVKPK.D	Y	47.28	2466.23	21	-0.6	823.084	3	49.61	448810	226570	639120	1	F1:12556	JN_GG_WT_DLST_Tryp_2_2.raw	3	1	1	1	484	504			PEAKS DB
248	240	P07954	R.AAAEVNQDYGLDPK.I	Y	45.55	1489.7	14	-0.3	745.859	2	27.42	365820		343090	1	F1:6635	JN_GG_WT_DLST_Tryp_2_2.raw	2	1	0	1	102	115			PEAKS DB
248	240	P07954	R.IYELAAGGTAVGTGLNTR.I	Y	45.17	1762.92	18	1.2	882.469	2	34.27	169540		266670	1	F1:8654	JN_GG_WT_DLST_Tryp_2_2.raw	2	1	0	1	269	286			PEAKS DB
248	240	P07954	R.THTQDAVPLTLGQEFSGYVQQVK.Y	Y	44.88	2545.28	23	-0.6	849.434	3	40.59	464250		437590	1	F1:10384	JN_GG_WT_DLST_Tryp_2_2.raw	2	1	0	1	234	256			PEAKS DB
248	240	P07954	K.LHDALDAK.S	Y	26.87	881.461	8	-2.2	441.737	2	19.76		8541.8		2	F2:4372	JN_GG_ML_DLST_Tryp_4_2.raw	1	0	1	0	214	221			PEAKS DB
248	240	P07954	R.AIEMLGGELGSK.I	Y	26.83	1203.62	12	3.5	602.817	2	34.25			279940	3	F3:9682	JN_GG_DEG_DLST_Tryp_6_2.raw	1	0	0	1	161	172			PEAKS DB
248	240	P07954	K.IPVHPNDHVNK.S	Y	26.55	1268.66	11	-2.2	423.894	3	19.14	214300			1	F1:4129	JN_GG_WT_DLST_Tryp_2_2.raw	1	1	0	0	173	183			PEAKS DB
248	240	P07954	R.AAAEVN(+.98)QDYGLDPK.I	Y	26.5	1490.69	14	51.4	746.389	2	27.44			22660	3	F3:7189	JN_GG_DEG_DLST_Tryp_6_2.raw	1	0	0	1	102	115	Deamidation (NQ)	N6:Deamidation (NQ):17.01	PEAKS DB
248	240	P07954	K.AFGILKR.A	Y	19.45	803.502	7	-0.2	402.758	2	24.54	123210			1	F1:5801	JN_GG_WT_DLST_Tryp_2_2.raw	1	1	0	0	95	101			PEAKS DB
248	240	P07954	K.EFAQIIK.I	Y	18.41	847.48	7	-0.6	424.747	2	29.95	76719			1	F1:7380	JN_GG_WT_DLST_Tryp_2_2.raw	1	1	0	0	224	230			PEAKS DB
590	759	P08195	R.LLTSFLPAQLLR.L	Y	37.92	1370.83	12	0.8	686.422	2	47.16	42304			1	F1:11990	JN_GG_WT_DLST_Tryp_2_2.raw	1	1	0	0	440	451			PEAKS DB
113	100	P08238	R.NPDDITQEEYGEFYK.S	Y	53.4	1846.79	15	-0.5	924.402	2	35.2	405840	272170	834490	1	F1:8909	JN_GG_WT_DLST_Tryp_2_2.raw	3	1	1	1	292	306			PEAKS DB
113	100	P08238	K.DLVVLLFETALLSSGFSLEDPQTHSNR.I	Y	51.15	2987.52	27	-1.4	996.847	3	58.44	146730	72687		2	F2:14141	JN_GG_ML_DLST_Tryp_4_2.raw	3	2	1	0	653	679			PEAKS DB
113	100	P08238	K.HLEINPDHPIVETLR.Q	Y	50.22	1781.94	15	-0.7	594.988	3	30.31	647020	422370	1215000	1	F1:7476	JN_GG_WT_DLST_Tryp_2_2.raw	3	1	1	1	625	639			PEAKS DB
113	100	P08238	K.SLTNDWEDHLAVK.H	N	48.26	1526.74	13	-1.4	764.375	2	32.84	1395200	835880	2763600	1	F1:8224	JN_GG_WT_DLST_Tryp_2_2.raw	4	1	1	2	307	319			PEAKS DB
113	100	P08238	K.KHLEINPDHPIVETLR.Q	Y	41.71	1910.04	16	-0.9	478.516	4	26.85	499410		939390	1	F1:6492	JN_GG_WT_DLST_Tryp_2_2.raw	3	2	0	1	624	639			PEAKS DB
113	100	P08238	K.HFSVEGQLEFR.A	N	41.3	1347.66	11	-0.8	450.226	3	31.58	1989900	213650	792930	1	F1:7865	JN_GG_WT_DLST_Tryp_2_2.raw	4	2	1	1	320	330			PEAKS DB
113	100	P08238	K.HSQFIGYPITLYLEK.E	Y	39.37	1807.95	15	-0.1	603.656	3	41.03			372370	3	F3:11888	JN_GG_DEG_DLST_Tryp_6_2.raw	1	0	0	1	205	219			PEAKS DB
113	100	P08238	K.SLTN(+.98)DWEDHLAVK.H	N	37.73	1527.72	13	12.5	764.877	2	32.9	166840	126360		2	F2:7922	JN_GG_ML_DLST_Tryp_4_2.raw	2	1	1	0	307	319	Deamidation (NQ)	N4:Deamidation (NQ):1000.00	PEAKS DB
113	100	P08238	K.YIDQEELNK.T	N	37.58	1150.55	9	-1.6	576.282	2	23.64	497530	0	1364800	1	F1:5525	JN_GG_WT_DLST_Tryp_2_2.raw	2	1	0	1	276	284			PEAKS DB
113	100	P08238	R.ELISNASDALDK.I	N	36.36	1274.64	12	0.3	638.324	2	29.94			1083000	3	F3:8105	JN_GG_DEG_DLST_Tryp_6_2.raw	1	0	0	1	42	53			PEAKS DB
113	100	P08238	M.PEEVHHGEEEVETFAFQAEIAQLMSLIINTFYSNK.E	Y	35.81	4049.94	35	-0.7	1013.49	4	58.83	38182	28111		2	F2:14231	JN_GG_ML_DLST_Tryp_4_2.raw	2	1	1	0	2	36			PEAKS DB
113	100	P08238	M.PEEVHHGEEEVETFAFQAEIAQ(+.98)LMSLIINTFYSNK.E	Y	35.17	4050.92	35	5.5	1013.74	4	58.83		0		2	F2:14231	JN_GG_ML_DLST_Tryp_4_2.raw	0	0	0	0	2	36	Deamidation (NQ)	Q22:Deamidation (NQ):10.53	PEAKS DB
113	100	P08238	R.RAPFDLFENK.K	N	34.03	1235.63	10	1.5	618.822	2	34.81	486650	367040	1012500	3	F3:9842	JN_GG_DEG_DLST_Tryp_6_2.raw	3	1	1	1	338	347			PEAKS DB
113	100	P08238	K.ADLINNLGTIAK.S	N	34.03	1241.7	12	0	621.856	2	36.2	430660	323430		1	F1:9178	JN_GG_WT_DLST_Tryp_2_2.raw	2	1	1	0	96	107			PEAKS DB
113	100	P08238	R.ALLFIPR.R	Y	33.72	828.522	7	0.5	415.268	2	37.97	1614500	1214000	3024400	3	F3:10908	JN_GG_DEG_DLST_Tryp_6_2.raw	3	1	1	1	331	337			PEAKS DB
113	100	P08238	K.VILHLKEDQTEYLEER.R	N	33.62	2014.04	16	-0.1	504.515	4	29.34			1078900	3	F3:7879	JN_GG_DEG_DLST_Tryp_6_2.raw	1	0	0	1	181	196			PEAKS DB
113	100	P08238	K.EQVANSAFVER.V	Y	32.96	1248.61	11	0.1	625.312	2	25.47	437100			1	F1:6060	JN_GG_WT_DLST_Tryp_2_2.raw	1	1	0	0	492	502			PEAKS DB
113	100	P08238	R.YESLTDPSKLDSGK.E	N	24.54	1538.75	14	0	513.922	3	26.19		87411	754620	3	F3:6745	JN_GG_DEG_DLST_Tryp_6_2.raw	2	0	1	1	56	69			PEAKS DB
113	100	P08238	K.IDIIPNPQER.T	Y	24.39	1193.64	10	0.1	597.826	2	33		311590	860630	3	F3:9175	JN_GG_DEG_DLST_Tryp_6_2.raw	2	0	1	1	73	82			PEAKS DB
113	100	P08238	R.RLSELLR.Y	Y	23.73	885.54	7	1.2	443.777	2	24.2	556690		670280	3	F3:6028	JN_GG_DEG_DLST_Tryp_6_2.raw	2	1	0	1	450	456			PEAKS DB
113	100	P08238	R.YHTSQSGDEM(+15.99)TSLSEYVSR.M	Y	21.91	2191.93	19	-3.5	731.649	3	27.27	132990			1	F1:6607	JN_GG_WT_DLST_Tryp_2_2.raw	1	1	0	0	457	475	Oxidation (M)	M10:Oxidation (M):1000.00	PEAKS DB
113	100	P08238	R.TLTLVDTGIGMTK.A	N	18.74	1348.73	13	-25.8	675.354	2	36.78	0			1	F1:9339	JN_GG_WT_DLST_Tryp_2_2.raw	0	0	0	0	83	95			PEAKS DB
113	100	P08238	R.ELISNASDALDKIR.Y	N	16.21	1543.82	14	2.3	772.919	2	33.41		24952		2	F2:8058	JN_GG_ML_DLST_Tryp_4_2.raw	1	0	1	0	42	55			PEAKS DB
121	132	P08670	R.LLQDSVDFSLADAINTEFK.N	Y	48.02	2125.06	19	1.1	1063.54	2	48.99	140460	106160	205760	1	F1:12417	JN_GG_WT_DLST_Tryp_2_2.raw	3	1	1	1	79	97			PEAKS DB
121	132	P08670	R.KVESLQEEIAFLKK.L	Y	44.73	1660.94	14	0	554.654	3	32.5	180750	125740	500010	1	F1:8127	JN_GG_WT_DLST_Tryp_2_2.raw	3	1	1	1	223	236			PEAKS DB
121	132	P08670	R.SLYASSPGGVYATR.S	Y	43.7	1427.7	14	-3.6	714.857	2	28.62	478160	126350	578200	1	F1:7001	JN_GG_WT_DLST_Tryp_2_2.raw	3	1	1	1	51	64			PEAKS DB
121	132	P08670	K.ILLAELEQLKGQGK.S	Y	43.7	1538.9	14	-0.5	513.975	3	35.29	612090	499040	934700	1	F1:8936	JN_GG_WT_DLST_Tryp_2_2.raw	3	1	1	1	130	143			PEAKS DB
121	132	P08670	R.ISLPLPNFSSLNLR.E	Y	40.07	1569.89	14	-0.6	785.951	2	47.29	0	397190	963270	1	F1:12019	JN_GG_WT_DLST_Tryp_2_2.raw	2	0	1	1	411	424			PEAKS DB
121	132	P08670	R.TNEKVELQELNDR.F	Y	39.95	1586.79	13	-1.9	529.936	3	24.98	308470	106640	0	1	F1:5923	JN_GG_WT_DLST_Tryp_2_2.raw	2	1	1	0	101	113			PEAKS DB
121	132	P08670	R.QDVDNASLAR.L	Y	39.66	1087.53	10	0.2	544.769	2	21.24	0	78493	439060	3	F3:4977	JN_GG_DEG_DLST_Tryp_6_2.raw	3	0	2	1	208	217			PEAKS DB
121	132	P08670	K.FADLSEAANR.N	Y	39.09	1092.52	10	-0.5	547.267	2	26.75	809600	124870	970660	1	F1:6434	JN_GG_WT_DLST_Tryp_2_2.raw	3	1	1	1	295	304			PEAKS DB
121	132	P08670	R.DGQVINETSQHHDDLE	Y	37.96	1835.79	16	-1.7	918.902	2	23.69	33950			1	F1:5559	JN_GG_WT_DLST_Tryp_2_2.raw	1	1	0	0	451	466			PEAKS DB
121	132	P08670	K.NLQEAEEWYK.S	Y	37.81	1308.6	10	-0.6	655.306	2	32.17	0	0	440360	1	F1:8024	JN_GG_WT_DLST_Tryp_2_2.raw	1	0	0	1	283	292			PEAKS DB
121	132	P08670	R.Q(+.98)DVDNASLAR.L	Y	37.49	1088.51	10	16.2	545.271	2	21.12	277320			1	F1:4815	JN_GG_WT_DLST_Tryp_2_2.raw	1	1	0	0	208	217	Deamidation (NQ)	Q1:Deamidation (NQ):61.69	PEAKS DB
121	132	P08670	K.LLEGEESR.I	N	36.74	931.461	8	0.2	466.738	2	21.26	7351800	0	15487000	2	F2:4774	JN_GG_ML_DLST_Tryp_4_2.raw	2	1	0	1	403	410			PEAKS DB
121	132	P08670	R.QQ(+.98)YESVAAK.N	Y	32.82	1023.49	9	68.6	512.786	2	19.53	606490			1	F1:4308	JN_GG_WT_DLST_Tryp_2_2.raw	2	2	0	0	274	282	Deamidation (NQ)	Q2:Deamidation (NQ):17.01	PEAKS DB
121	132	P08670	R.EYQDLLNVK.M	Y	31.49	1120.58	9	1.9	561.295	2	33.21		217320	0	3	F3:9276	JN_GG_DEG_DLST_Tryp_6_2.raw	1	0	1	0	382	390			PEAKS DB
121	132	P08670	K.ILLAELEQLK.G	Y	27.69	1168.71	10	0.1	585.36	2	41.16	126290		199510	3	F3:11933	JN_GG_DEG_DLST_Tryp_6_2.raw	2	1	0	1	130	139			PEAKS DB
121	132	P08670	R.RQVDQLTNDK.A	Y	25.78	1215.62	10	1.3	608.817	2	19.3			54259	3	F3:4213	JN_GG_DEG_DLST_Tryp_6_2.raw	1	0	0	1	159	168			PEAKS DB
121	132	P08670	R.TYSLGSALRPSTSR.S	Y	25.69	1494.78	14	-1.8	499.266	3	27.2	100160	142030	250780	2	F2:6352	JN_GG_ML_DLST_Tryp_4_2.raw	3	1	1	1	37	50			PEAKS DB
121	132	P08670	R.FLEQQNK.I	N	24.89	905.461	7	0.6	453.737	2	20.15	15456000	5426000	14980000	3	F3:4576	JN_GG_DEG_DLST_Tryp_6_2.raw	3	1	1	1	123	129			PEAKS DB
121	132	P08670	R.FANYIDKVR.F	Y	21.51	1124.6	9	-1.1	563.306	2	25.74	41829		103450	1	F1:6150	JN_GG_WT_DLST_Tryp_2_2.raw	2	1	0	1	114	122			PEAKS DB
121	132	P08670	R.EK(+126.10)LQEEM(+15.99)LQR.E	Y	17.58	1444.76	10	3.5	482.594	3	31.39			152330	3	F3:8633	JN_GG_DEG_DLST_Tryp_6_2.raw	1	0	0	1	187	196	octanoylation; Oxidation (M)	K2:octanoylation:1000.00;M7:Oxidation (M):1000.00	PEAKS DB
121	132	P08670	R.EYQ(+.98)DLLNVK(+219.04)M(+15.99)ALDIEIATYR.K	Y	16.73	2633.24	20	32.3	659.338	4	46.76			69699	3	F3:13509	JN_GG_DEG_DLST_Tryp_6_2.raw	1	0	0	1	382	401	Deamidation (NQ); NO dihydrolipoate; Oxidation (M)	Q3:Deamidation (NQ):4.73;K9:NO dihydrolipoate:1000.00;M10:Oxidation (M):1000.00	PEAKS DB
195	339	P08727	R.IVLQIDN(+.98)AR.L	N	39.32	1041.58	9	1.2	521.798	2	31.99	1140000	934860	4255800	3	F3:8815	JN_GG_DEG_DLST_Tryp_6_2.raw	3	1	1	1	151	159	Deamidation (NQ)	N7:Deamidation (NQ):68.47	PEAKS DB
195	339	P08727	R.IVLQIDNAR.L	N	38.94	1040.6	9	0.5	521.305	2	30.15	35089000	559570	88677000	3	F3:8134	JN_GG_DEG_DLST_Tryp_6_2.raw	5	2	1	2	151	159			PEAKS DB
195	339	P08727	R.LAADDFR.T	N	38.72	806.392	7	-0.9	404.203	2	25.57	33731000	12411000	64304000	1	F1:6072	JN_GG_WT_DLST_Tryp_2_2.raw	6	3	1	2	160	166			PEAKS DB
195	339	P08727	R.LASYLDK.V	N	34.88	808.433	7	1.9	405.224	2	24.17			2302100	3	F3:6017	JN_GG_DEG_DLST_Tryp_6_2.raw	1	0	0	1	91	97			PEAKS DB
195	339	P08727	R.LASYLDKVR.A	N	34.29	1063.6	9	-0.9	532.808	2	25.44		277890	941470	2	F2:5875	JN_GG_ML_DLST_Tryp_4_2.raw	2	0	1	1	91	99			PEAKS DB
195	339	P08727	R.VLDELTLAR.T	N	30.98	1028.59	9	0.2	515.301	2	34.2	146540	440570	761450	2	F2:8286	JN_GG_ML_DLST_Tryp_4_2.raw	3	1	1	1	189	197			PEAKS DB
195	339	P08727	R.LEQEIATYR.S	N	24.38	1121.57	9	-1.2	561.792	2	25.98		17242		2	F2:6010	JN_GG_ML_DLST_Tryp_4_2.raw	1	0	1	0	373	381			PEAKS DB
44	52	P08729	R.TLNETELTELQSQISDTSVVLSMDNSR.S	Y	56.84	3009.44	27	-0.3	1004.16	3	47.51	505410	631460		1	F1:12062	JN_GG_WT_DLST_Tryp_2_2.raw	2	1	1	0	227	253			PEAKS DB
44	52	P08729	R.LSSARPGGLGSSSLYGLGASRPR.V	Y	54.04	2245.19	23	-1.3	562.305	4	28.06	7643700	2689500	10168000	1	F1:6818	JN_GG_WT_DLST_Tryp_2_2.raw	6	2	2	2	26	48			PEAKS DB
44	52	P08729	R.TLNETELTELQSQISDTSVVLSM(+15.99)DNSR.S	Y	53.31	3025.44	27	-0.5	1009.49	3	45.5	954520	811880	1347700	1	F1:11593	JN_GG_WT_DLST_Tryp_2_2.raw	3	1	1	1	227	253	Oxidation (M)	M23:Oxidation (M):1000.00	PEAKS DB
44	52	P08729	K.SSRLPDIFEAQIAGLR.G	Y	51.38	1771.96	16	-0.4	886.986	2	41.04	1900700	1397800	3237600	1	F1:10491	JN_GG_WT_DLST_Tryp_2_2.raw	6	2	2	2	134	149			PEAKS DB
44	52	P08729	R.LPDIFEAQIAGLR.G	Y	47.84	1441.79	13	-0.3	721.904	2	44.92	4557700	4244100	9710800	1	F1:11434	JN_GG_WT_DLST_Tryp_2_2.raw	5	2	2	1	137	149			PEAKS DB
44	52	P08729	R.GQLEALQVDGGRLEAELR.S	Y	47.34	1953.03	18	0.9	977.52	2	37.33	121910	121470	545750	3	F3:10717	JN_GG_DEG_DLST_Tryp_6_2.raw	3	1	1	1	150	167			PEAKS DB
44	52	P08729	R.SAYGGPVGAGIR.E	Y	46.59	1103.57	12	-0.6	552.793	2	26.02	4024900	840260	11417000	1	F1:6224	JN_GG_WT_DLST_Tryp_2_2.raw	3	1	1	1	53	64			PEAKS DB
44	52	P08729	R.EVTINQSLLAPLR.L	Y	45.75	1452.83	13	0.2	727.422	2	40.12	3711300	3037500	6345800	1	F1:10225	JN_GG_WT_DLST_Tryp_2_2.raw	3	1	1	1	65	77			PEAKS DB
44	52	P08729	R.AKLEAAIAEAEERGELALK.D	Y	45.51	2011.09	19	-1.3	671.371	3	36.32	3109500	1306900	7534100	2	F2:8861	JN_GG_ML_DLST_Tryp_4_2.raw	6	2	2	2	330	348			PEAKS DB
44	52	P08729	R.SLDLDGIIAEVK.A	Y	44.82	1271.7	12	-0.4	636.856	2	44.4	3910800	3808800	6894300	1	F1:11312	JN_GG_WT_DLST_Tryp_2_2.raw	3	1	1	1	254	265			PEAKS DB
44	52	P08729	K.VDALNDEINFLR.T	Y	44.2	1417.72	12	-1.2	709.866	2	41.4	4016900	3154000		1	F1:10575	JN_GG_WT_DLST_Tryp_2_2.raw	2	1	1	0	215	226			PEAKS DB
44	52	P08729	R.SMQDVVEDFK.N	Y	44.14	1196.54	10	-1.3	599.276	2	35.52	646260	1066900	1828200	1	F1:8997	JN_GG_WT_DLST_Tryp_2_2.raw	3	1	1	1	168	177			PEAKS DB
44	52	P08729	K.LALDIEIATYRK.L	N	44.09	1404.8	12	-0.3	469.273	3	35.21	2097500	1731500	3149700	1	F1:8906	JN_GG_WT_DLST_Tryp_2_2.raw	4	1	2	1	383	394			PEAKS DB
44	52	P08729	K.LALDIEIATYR.K	N	44.05	1276.7	11	-0.3	639.358	2	40.87	7503900	5030700	14405000	1	F1:10432	JN_GG_WT_DLST_Tryp_2_2.raw	3	1	1	1	383	393			PEAKS DB
44	52	P08729	R.AKQEELEAALQR.G	Y	43.97	1384.73	12	-1.5	693.372	2	24.87	8787400	3660900	19990000	1	F1:5894	JN_GG_WT_DLST_Tryp_2_2.raw	6	2	2	2	352	363			PEAKS DB
44	52	P08729	R.AKLEAAIAEAEER.G	Y	43.17	1399.73	13	0.2	700.871	2	27.22	3007900	2133200	7641500	3	F3:7112	JN_GG_DEG_DLST_Tryp_6_2.raw	6	2	2	2	330	342			PEAKS DB
44	52	P08729	R.EVTINQSLLAPLRLDADPSLQR.V	Y	42.77	2448.33	22	-1.7	817.117	3	43	1421800	721530	1996200	1	F1:10980	JN_GG_WT_DLST_Tryp_2_2.raw	3	1	1	1	65	86			PEAKS DB
44	52	P08729	R.GQLEALQVDGGR.L	Y	42.12	1241.64	12	0.4	621.826	2	29.12	2095900	675010	3736100	1	F1:7130	JN_GG_WT_DLST_Tryp_2_2.raw	3	1	1	1	150	161			PEAKS DB
44	52	P08729	R.TAAENEFVVLK.K	Y	41.68	1219.64	11	2.1	610.831	2	33.21	310070	224310	1046700	1	F1:8323	JN_GG_WT_DLST_Tryp_2_2.raw	3	1	1	1	188	198			PEAKS DB
44	52	P08729	K.FETLQAQAGK.H	Y	41.62	1091.56	10	-0.4	546.788	2	24.01	3510400	2287500	8853100	1	F1:5632	JN_GG_WT_DLST_Tryp_2_2.raw	3	1	1	1	287	296			PEAKS DB
44	52	P08729	R.LDADPSLQR.V	Y	40.87	1013.51	9	1.1	507.765	2	24.24	3748100		6135300	1	F1:5696	JN_GG_WT_DLST_Tryp_2_2.raw	2	1	0	1	78	86			PEAKS DB
44	52	P08729	R.TAAENEFVVLKK.D	Y	40.81	1347.74	12	-0.7	674.877	2	27.19	5833500	2152900	13326000	1	F1:6568	JN_GG_WT_DLST_Tryp_2_2.raw	6	2	2	2	188	199			PEAKS DB
44	52	P08729	K.DVDAAYMSK.V	Y	40.36	998.438	9	-1.6	500.225	2	25.36	474580	543140	1248600	2	F2:5841	JN_GG_ML_DLST_Tryp_4_2.raw	3	1	1	1	200	208			PEAKS DB
44	52	P08729	K.LEAAIAEAEERGELALK.D	Y	39.5	1811.96	17	-1	604.994	3	34.74	368680	125000	577380	1	F1:8776	JN_GG_WT_DLST_Tryp_2_2.raw	3	1	1	1	332	348			PEAKS DB
44	52	P08729	R.LQAEIDNIKNQR.A	Y	38.4	1440.77	12	-2.4	721.39	2	23.09	1392500		2983400	1	F1:5393	JN_GG_WT_DLST_Tryp_2_2.raw	4	2	0	2	318	329			PEAKS DB
44	52	P08729	R.EYQELMSVK.L	N	38.33	1125.54	9	-0.1	563.776	2	29.83	1410600	702160	2188000	2	F2:7043	JN_GG_ML_DLST_Tryp_4_2.raw	3	1	1	1	374	382			PEAKS DB
44	52	P08729	K.VDALN(+.98)DEINFLR.T	Y	37.69	1418.7	12	17.8	710.372	2	41.46		0		2	F2:10237	JN_GG_ML_DLST_Tryp_4_2.raw	0	0	0	0	215	226	Deamidation (NQ)	N5:Deamidation (NQ):61.69	PEAKS DB
44	52	P08729	K.WTLLQEQK.S	Y	37.6	1044.56	8	-0.3	523.287	2	32.71	2216900		5193100	1	F1:8178	JN_GG_WT_DLST_Tryp_2_2.raw	2	1	0	1	123	130			PEAKS DB
44	52	P08729	K.VDALNDEIN(+.98)FLR.T	Y	37.2	1418.7	12	23.9	710.376	2	43.15	0			1	F1:11014	JN_GG_WT_DLST_Tryp_2_2.raw	0	0	0	0	215	226	Deamidation (NQ)	N9:Deamidation (NQ):61.69	PEAKS DB
44	52	P08729	R.LQAEIDNIK.N	Y	36.82	1042.57	9	-1.2	522.29	2	26.88	4287200	1630500	7360600	1	F1:6468	JN_GG_WT_DLST_Tryp_2_2.raw	3	1	1	1	318	326			PEAKS DB
44	52	P08729	K.AQYEEMAK.C	Y	36.77	968.427	8	-0.8	485.221	2	20.96		426210	829350	2	F2:4686	JN_GG_ML_DLST_Tryp_4_2.raw	2	0	1	1	266	273			PEAKS DB
44	52	P08729	K.LLEGEESR.L	N	36.74	931.461	8	0.2	466.738	2	21.26	7351800	0	15487000	2	F2:4774	JN_GG_ML_DLST_Tryp_4_2.raw	2	1	0	1	395	402			PEAKS DB
44	52	P08729	R.NEISEMNR.A	Y	34.96	991.439	8	-1.4	496.726	2	20.93	1083100	572980	1091900	1	F1:4753	JN_GG_WT_DLST_Tryp_2_2.raw	3	1	1	1	306	313			PEAKS DB
44	52	P08729	K.QEELEAALQR.G	Y	34.86	1185.6	10	-77.3	593.761	2	28.76	155810			1	F1:7051	JN_GG_WT_DLST_Tryp_2_2.raw	2	2	0	0	354	363			PEAKS DB
44	52	P08729	K.FASFIDKVR.F	N	34.07	1081.59	9	-0.4	541.803	2	29.54	6737700	0	8099300	1	F1:7239	JN_GG_WT_DLST_Tryp_2_2.raw	2	1	0	1	102	110			PEAKS DB
44	52	P08729	R.VRQEESEQIK.T	Y	33.94	1244.64	10	-0.8	623.325	2	19.18	596870	494650		2	F2:4170	JN_GG_ML_DLST_Tryp_4_2.raw	4	2	2	0	87	96			PEAKS DB
44	52	P08729	R.EYQELM(+15.99)SVK.L	N	33.89	1141.53	9	1.6	571.773	2	24.29		199590	959530	3	F3:6063	JN_GG_DEG_DLST_Tryp_6_2.raw	2	0	1	1	374	382	Oxidation (M)	M6:Oxidation (M):1000.00	PEAKS DB
44	52	P08729	K.FASFIDK.V	N	33.84	826.423	7	-0.1	414.218	2	30.46	7160600	5161100	13667000	3	F3:8262	JN_GG_DEG_DLST_Tryp_6_2.raw	3	1	1	1	102	108			PEAKS DB
44	52	P08729	K.DVDAAYM(+15.99)SK.V	Y	32.74	1014.43	9	0.1	508.223	2	20.94	346410		720070	3	F3:4856	JN_GG_DEG_DLST_Tryp_6_2.raw	2	1	0	1	200	208	Oxidation (M)	M7:Oxidation (M):1000.00	PEAKS DB
44	52	P08729	R.FLEQQNK.L	N	24.89	905.461	7	0.6	453.737	2	20.15	15456000	5426000	14980000	3	F3:4576	JN_GG_DEG_DLST_Tryp_6_2.raw	3	1	1	1	111	117			PEAKS DB
44	52	P08729	K.AQYEEM(+15.99)AK.C	Y	18.17	984.422	8	-1.5	493.218	2	19.23		107120		2	F2:4190	JN_GG_ML_DLST_Tryp_4_2.raw	1	0	1	0	266	273	Oxidation (M)	M6:Oxidation (M):1000.00	PEAKS DB
219	281	P08779	K.VTMQNLNDR.L	N	41.16	1089.52	9	-1.9	545.768	2	23.54	80307	735120	925140	2	F2:5359	JN_GG_ML_DLST_Tryp_4_2.raw	3	1	1	1	119	127			PEAKS DB
219	281	P08779	R.LAADDFR.T	N	38.72	806.392	7	-0.9	404.203	2	25.57	33731000	12411000	64304000	1	F1:6072	JN_GG_WT_DLST_Tryp_2_2.raw	6	3	1	2	197	203			PEAKS DB
219	281	P08779	R.APSTYGGGLSVSSR.F	Y	35.82	1337.66	14	3.4	669.838	2	26.11		82830		2	F2:6049	JN_GG_ML_DLST_Tryp_4_2.raw	1	0	1	0	42	55			PEAKS DB
219	281	P08779	R.LASYLDK.V	N	34.88	808.433	7	1.9	405.224	2	24.17			2302100	3	F3:6017	JN_GG_DEG_DLST_Tryp_6_2.raw	1	0	0	1	128	134			PEAKS DB
219	281	P08779	R.LASYLDKVR.A	N	34.29	1063.6	9	-0.9	532.808	2	25.44		277890	941470	2	F2:5875	JN_GG_ML_DLST_Tryp_4_2.raw	2	0	1	1	128	136			PEAKS DB
219	281	P08779	R.VLDELTLAR.T	N	30.98	1028.59	9	0.2	515.301	2	34.2	146540	440570	761450	2	F2:8286	JN_GG_ML_DLST_Tryp_4_2.raw	3	1	1	1	226	234			PEAKS DB
219	281	P08779	K.VTM(+15.99)QNLNDR.L	N	25.95	1105.52	9	-1.7	553.766	2	19.56		82833		2	F2:4299	JN_GG_ML_DLST_Tryp_4_2.raw	1	0	1	0	119	127	Oxidation (M)	M3:Oxidation (M):1000.00	PEAKS DB
219	281	P08779	R.LEQEIATYR.R	N	24.38	1121.57	9	-1.2	561.792	2	25.98		17242		2	F2:6010	JN_GG_ML_DLST_Tryp_4_2.raw	1	0	1	0	410	418			PEAKS DB
219	281	P08779	K.TRLEQEIATYR.R	N	22.22	1378.72	11	1.2	690.367	2	26.95			191020	3	F3:7018	JN_GG_DEG_DLST_Tryp_6_2.raw	1	0	0	1	408	418			PEAKS DB
219	281	P08779	R.TKYEHELALR.Q	Y	18.52	1258.67	10	-1.4	420.562	3	21.76		7619.3		2	F2:4905	JN_GG_ML_DLST_Tryp_4_2.raw	1	0	1	0	204	213			PEAKS DB
139	107	P09543	K.APGAEEYAQQDVLK.K	Y	55.07	1517.74	14	-1.3	759.874	2	28.92	132400		481160	1	F1:7089	JN_GG_WT_DLST_Tryp_2_2.raw	2	1	0	1	262	275			PEAKS DB
139	107	P09543	R.VELSEQQLQLWPSDVDKLSPTDNLPR.G	Y	52.88	3006.53	26	-2	1003.18	3	43	843150	0	2056300	1	F1:10989	JN_GG_WT_DLST_Tryp_2_2.raw	2	1	0	1	300	325			PEAKS DB
139	107	P09543	K.APGAEEYAQQDVLKK.S	Y	50.45	1645.83	15	-0.7	549.617	3	24.9	452450		1525700	1	F1:5922	JN_GG_WT_DLST_Tryp_2_2.raw	2	1	0	1	262	276			PEAKS DB
139	107	P09543	K.AFTLTISALFVTPK.T	Y	47.94	1507.87	14	0.1	754.94	2	49.42	223820		513440	1	F1:12502	JN_GG_WT_DLST_Tryp_2_2.raw	2	1	0	1	281	294			PEAKS DB
139	107	P09543	K.RPPGVLHC(+57.02)TTK.F	Y	45.41	1264.67	11	-3.4	422.563	3	19.01	147200		318370	1	F1:4082	JN_GG_WT_DLST_Tryp_2_2.raw	2	1	0	1	245	255	Carbamidomethylation	C8:Carbamidomethylation:1000.00	PEAKS DB
139	107	P09543	K.DFLPLYFGWFLTK.K	Y	45.02	1645.85	13	-1.1	823.934	2	57.93	179160	41967	663420	1	F1:14405	JN_GG_WT_DLST_Tryp_2_2.raw	3	1	1	1	184	196			PEAKS DB
139	107	P09543	R.KAGQVFLEELGNHK.A	Y	44.92	1568.83	14	-0.4	523.951	3	27.57	471070		977170	1	F1:6677	JN_GG_WT_DLST_Tryp_2_2.raw	2	1	0	1	204	217			PEAKS DB
139	107	P09543	R.ILVLDDTNHER.E	Y	44.28	1323.68	11	-0.9	442.233	3	26.7	935800	101310	1283000	2	F2:6213	JN_GG_ML_DLST_Tryp_4_2.raw	4	2	1	1	118	128			PEAKS DB
139	107	P09543	K.DKPELQFPFLQDEDTVATLLEC(+57.02)K.T	Y	43.7	2735.34	23	-0.1	912.786	3	51.16		112040		2	F2:12533	JN_GG_ML_DLST_Tryp_4_2.raw	1	0	1	0	28	50	Carbamidomethylation	C22:Carbamidomethylation:1000.00	PEAKS DB
139	107	P09543	K.AGQVFLEELGNHK.A	Y	42.7	1440.74	13	2.6	481.253	3	31.52	349500	201780	644750	3	F3:8665	JN_GG_DEG_DLST_Tryp_6_2.raw	3	1	1	1	205	217			PEAKS DB
139	107	P09543	K.MDLVTYFGK.R	Y	41.37	1072.53	9	0.9	537.271	2	39.85	122260	46593		1	F1:10186	JN_GG_WT_DLST_Tryp_2_2.raw	2	1	1	0	236	244			PEAKS DB
139	107	P09543	K.GGSRGEEVGELSR.G	Y	39.95	1331.64	13	-1.6	666.828	2	19.66	146550		472520	1	F1:4351	JN_GG_WT_DLST_Tryp_2_2.raw	3	1	0	2	357	369			PEAKS DB
139	107	P09543	R.QFVPGDEPR.E	Y	32.91	1043.5	9	1.3	522.759	2	24.53	502810	74966	937340	3	F3:6154	JN_GG_DEG_DLST_Tryp_6_2.raw	3	1	1	1	225	233			PEAKS DB
139	107	P09543	R.GEEVGELSR.G	Y	32.61	974.467	9	0.7	488.24	2	22.15			468820	3	F3:5302	JN_GG_DEG_DLST_Tryp_6_2.raw	1	0	0	1	361	369			PEAKS DB
139	107	P09543	K.MVSADAYK.I	Y	30.82	883.411	8	-0.6	442.712	2	21.49	145080		291190	3	F3:5066	JN_GG_DEG_DLST_Tryp_6_2.raw	2	1	0	1	80	87			PEAKS DB
139	107	P09543	R.GAFSEEYKR.L	Y	24.87	1085.51	9	-1.5	543.764	2	19.89	32093		101220	1	F1:4433	JN_GG_WT_DLST_Tryp_2_2.raw	2	1	0	1	94	102			PEAKS DB
139	107	P09543	R.VIVDKYR.D	Y	24.48	891.518	7	-0.5	446.765	2	19.82	107120		172220	3	F3:4461	JN_GG_DEG_DLST_Tryp_6_2.raw	2	1	0	1	69	75			PEAKS DB
139	107	P09543	R.ILVLDDTNHERER.L	Y	22.92	1608.82	13	2	537.281	3	23.43			258210	3	F3:5749	JN_GG_DEG_DLST_Tryp_6_2.raw	1	0	0	1	118	130			PEAKS DB
59	35	P09622	R.VLGAHILGPGAGEM(+15.99)VNEAALALEYGASC(+57.02)EDIAR.V	Y	58.38	3369.63	33	-0.8	1124.22	3	43.23	1916600	0	3253000	1	F1:11015	JN_GG_WT_DLST_Tryp_2_2.raw	2	1	0	1	450	482	Oxidation (M); Carbamidomethylation	M14:Oxidation (M):1000.00;C28:Carbamidomethylation:1000.00	PEAKS DB
59	35	P09622	K.SEEQLKEEGIEYK.V	Y	53.97	1580.76	13	-1.6	791.385	2	23.78	3388800	1335500	11449000	1	F1:5579	JN_GG_WT_DLST_Tryp_2_2.raw	4	1	1	2	405	417			PEAKS DB
59	35	P09622	R.VLGAHILGPGAGEMVNEAALALEYGASC(+57.02)EDIAR.V	Y	53.17	3353.64	33	1.1	1118.89	3	48.55	1440600	3338400	4450600	1	F1:12283	JN_GG_WT_DLST_Tryp_2_2.raw	4	1	2	1	450	482	Carbamidomethylation	C28:Carbamidomethylation:1000.00	PEAKS DB
59	35	P09622	K.IPNIYAIGDVVAGPMLAHK.A	Y	52.82	1978.07	19	-0.5	660.364	3	44.26	2093300	3300500	3997400	1	F1:11282	JN_GG_WT_DLST_Tryp_2_2.raw	3	1	1	1	347	365			PEAKS DB
59	35	P09622	K.NETLGGTC(+57.02)LNVGC(+57.02)IPSK.A	Y	50.18	1818.86	17	-1	910.437	2	33.77	936840	1408600	2934200	1	F1:8494	JN_GG_WT_DLST_Tryp_2_2.raw	3	1	1	1	73	89	Carbamidomethylation	C8:Carbamidomethylation:1000.00;C13:Carbamidomethylation:1000.00	PEAKS DB
59	35	P09622	K.KSDGKIDVSIEAASGGK.A	Y	49.56	1660.86	17	-0.9	554.628	3	22.75	346780	116710	630250	1	F1:5301	JN_GG_WT_DLST_Tryp_2_2.raw	4	1	1	2	284	300			PEAKS DB
59	35	P09622	R.VC(+57.02)HAHPTLSEAFR.E	Y	49.31	1523.73	13	0.2	508.918	3	22.48	3163900	962440	11648000	1	F1:5202	JN_GG_WT_DLST_Tryp_2_2.raw	5	2	1	2	483	495	Carbamidomethylation	C2:Carbamidomethylation:1000.00	PEAKS DB
59	35	P09622	K.MVVIGAGVIGVELGSVWQR.L	Y	49.06	1969.08	19	-0.8	985.548	2	50.2	82305	101410		1	F1:12694	JN_GG_WT_DLST_Tryp_2_2.raw	2	1	1	0	216	234			PEAKS DB
59	35	P09622	K.NILIATGSEVTPFPGITIDEDTIVSSTGALSLK.K	Y	48.03	3358.78	33	1.5	1120.6	3	60.85			584810	3	F3:17048	JN_GG_DEG_DLST_Tryp_6_2.raw	1	0	0	1	178	210			PEAKS DB
59	35	P09622	K.ADGGTQVIDTK.N	Y	47.69	1103.55	11	-0.4	552.78	2	20.88	3213000	1480400	6802400	1	F1:4733	JN_GG_WT_DLST_Tryp_2_2.raw	3	1	1	1	167	177			PEAKS DB
59	35	P09622	K.IPNIYAIGDVVAGPM(+15.99)LAHK.A	Y	46.7	1994.07	19	-3.1	665.694	3	40.53	2724100	3108300		2	F2:9967	JN_GG_ML_DLST_Tryp_4_2.raw	2	1	1	0	347	365	Oxidation (M)	M15:Oxidation (M):1000.00	PEAKS DB
59	35	P09622	K.M(+15.99)VVIGAGVIGVELGSVWQR.L	Y	45.3	1985.08	19	-0.5	662.699	3	47.99	45968	127520		2	F2:11832	JN_GG_ML_DLST_Tryp_4_2.raw	2	1	1	0	216	234	Oxidation (M)	M1:Oxidation (M):1000.00	PEAKS DB
59	35	P09622	K.SDGKIDVSIEAASGGK.A	Y	44.19	1532.77	16	-0.7	511.93	3	26.5	495390	212790	845690	2	F2:6163	JN_GG_ML_DLST_Tryp_4_2.raw	8	3	2	3	285	300			PEAKS DB
59	35	P09622	K.ALTGGIAHLFK.Q	Y	44.1	1126.65	11	-1.6	564.331	2	33.05	2210700	1426200	3309200	2	F2:7943	JN_GG_ML_DLST_Tryp_4_2.raw	3	1	1	1	133	143			PEAKS DB
59	35	P09622	K.IDVSIEAASGGK.A	Y	43.99	1145.59	12	-1	573.803	2	28.96	1826400	603040	3159400	1	F1:7086	JN_GG_WT_DLST_Tryp_2_2.raw	3	1	1	1	289	300			PEAKS DB
59	35	P09622	R.LGADVTAVEFLGHVGGVGIDM(+15.99)EISK.N	Y	43.63	2529.28	25	0.6	844.099	3	43.98	1074500	812110	1593200	3	F3:12731	JN_GG_DEG_DLST_Tryp_6_2.raw	3	1	1	1	235	259	Oxidation (M)	M21:Oxidation (M):1000.00	PEAKS DB
59	35	P09622	K.ALLNNSHYYHMAHGK.D	Y	41.83	1754.83	15	-1.1	439.714	4	20.69	427950	90115	1162500	1	F1:4701	JN_GG_WT_DLST_Tryp_2_2.raw	4	1	2	1	90	104			PEAKS DB
59	35	P09622	K.VVHVN(+.98)GYGK.I	Y	41.51	972.503	9	-0.6	487.258	2	20.44		131610	873260	2	F2:4567	JN_GG_ML_DLST_Tryp_4_2.raw	3	0	1	2	147	155	Deamidation (NQ)	N5:Deamidation (NQ):1000.00	PEAKS DB
59	35	P09622	K.NLGLEELGIELDPR.G	Y	41.43	1566.83	14	1.1	784.419	2	45.52			8559300	3	F3:13184	JN_GG_DEG_DLST_Tryp_6_2.raw	2	0	0	2	321	334			PEAKS DB
59	35	P09622	R.EANLAASFGK.S	Y	40.9	1006.51	10	0.2	504.262	2	28.32	3676900	1709600	7731600	1	F1:6885	JN_GG_WT_DLST_Tryp_2_2.raw	4	1	1	2	496	505			PEAKS DB
59	35	P09622	K.TNADTDGM(+15.99)VK.I	Y	38.35	1066.46	10	-0.5	534.236	2	18.91	44621		14749	3	F3:4085	JN_GG_DEG_DLST_Tryp_6_2.raw	2	1	0	1	431	440	Oxidation (M)	M8:Oxidation (M):1000.00	PEAKS DB
59	35	P09622	K.TNADTDGMVK.I	Y	38.04	1050.47	10	-0.3	526.24	2	20.4	193620	240030		2	F2:4546	JN_GG_ML_DLST_Tryp_4_2.raw	2	1	1	0	431	440			PEAKS DB
59	35	P09622	R.GRIPVNTR.F	Y	36.21	911.53	8	0.5	456.772	2	19.26	1136800	350380	1465000	3	F3:4203	JN_GG_DEG_DLST_Tryp_6_2.raw	3	1	1	1	335	342			PEAKS DB
59	35	P09622	K.FPFAANSR.A	Y	32.85	908.45	8	-0.8	455.232	2	29.24	497290	89145	919010	2	F2:6870	JN_GG_ML_DLST_Tryp_4_2.raw	3	1	1	1	421	428			PEAKS DB
59	35	P09622	R.GIEMSEVR.L	Y	32.84	919.443	8	0.3	460.728	2	24.93			2267300	3	F3:6340	JN_GG_DEG_DLST_Tryp_6_2.raw	1	0	0	1	110	117			PEAKS DB
59	35	P09622	R.GIEM(+15.99)SEVR.L	Y	32.61	935.438	8	-1.1	468.726	2	19.79	1148100	572500	13658000	1	F1:4393	JN_GG_WT_DLST_Tryp_2_2.raw	4	1	1	2	110	117	Oxidation (M)	M4:Oxidation (M):1000.00	PEAKS DB
59	35	P09622	R.LNLDKM(+15.99)M(+15.99)EQK.S	Y	32.29	1280.61	10	-1	427.877	3	19.72		181080	373410	2	F2:4359	JN_GG_ML_DLST_Tryp_4_2.raw	2	0	1	1	118	127	Oxidation (M)	M6:Oxidation (M):1000.00;M7:Oxidation (M):1000.00	PEAKS DB
59	35	P09622	K.VGKFPFAANSR.A	Y	31.49	1192.64	11	0.8	597.325	2	26.25	359680	237100	560540	1	F1:6293	JN_GG_WT_DLST_Tryp_2_2.raw	3	1	1	1	418	428			PEAKS DB
59	35	P09622	K.ALLN(+.98)NSHYYHMAHGK.D	Y	30.25	1755.82	15	-0.6	439.96	4	22.89			127960	3	F3:5570	JN_GG_DEG_DLST_Tryp_6_2.raw	1	0	0	1	90	104	Deamidation (NQ)	N4:Deamidation (NQ):0.00	PEAKS DB
59	35	P09622	R.AKTNADTDGMVK.I	Y	25.34	1249.6	12	0	625.806	2	19.38		29692		2	F2:4241	JN_GG_ML_DLST_Tryp_4_2.raw	1	0	1	0	429	440			PEAKS DB
457	700	P0C0S5	R.VGATAAVYSAAILEYLTAEVLELAGNASK.D	Y	57.45	2894.53	29	-1.2	965.849	3	59.87	63735	92166		1	F1:14838	JN_GG_WT_DLST_Tryp_2_2.raw	2	1	1	0	47	75			PEAKS DB
220	696	P0C0S8	R.VGAGAPVYLAAVLEYLTAEILELAGNAAR.D	Y	59.23	2914.58	29	-1.8	972.532	3	62	2199700	1525900	709890	1	F1:15297	JN_GG_WT_DLST_Tryp_2_2.raw	9	3	3	3	44	72			PEAKS DB
220	696	P0C0S8	R.VGAGAPVYLAAVLEYLTAEILELAGNAARDNKK.T	Y	49.95	3399.84	33	-0.4	850.967	4	58.87	1531100	1222200	516560	1	F1:14611	JN_GG_WT_DLST_Tryp_2_2.raw	5	2	2	1	44	76			PEAKS DB
220	696	P0C0S8	R.VGAGAPVYLAAVLEYLTAEILELAGNAARDNK.K	Y	47.43	3271.75	32	1.5	1091.59	3	60.29	69236	64711		1	F1:14925	JN_GG_WT_DLST_Tryp_2_2.raw	3	1	2	0	44	75			PEAKS DB
303	421	P0CG47	K.TITLEVEPSDTIENVK.A	Y	46.77	1786.92	16	-1.5	894.466	2	36.54	1075600	788770	2421700	1	F1:9266	JN_GG_WT_DLST_Tryp_2_2.raw	3	1	1	1	12	27			PEAKS DB
303	421	P0CG47	R.TLSDYNIQK.E	Y	39.85	1080.55	9	-0.1	541.28	2	25.1	296150	202560	1644800	1	F1:5962	JN_GG_WT_DLST_Tryp_2_2.raw	3	1	1	1	55	63			PEAKS DB
303	421	P0CG47	K.ESTLHLVLR.L	Y	39.1	1066.61	9	0.7	534.313	2	29.07	625520	170920	1313900	3	F3:7789	JN_GG_DEG_DLST_Tryp_6_2.raw	3	1	1	1	64	72			PEAKS DB
303	422	P0CG48	K.TITLEVEPSDTIENVK.A	Y	46.77	1786.92	16	-1.5	894.466	2	36.54	1075600	788770	2421700	1	F1:9266	JN_GG_WT_DLST_Tryp_2_2.raw	3	1	1	1	12	27			PEAKS DB
303	422	P0CG48	R.TLSDYNIQK.E	Y	39.85	1080.55	9	-0.1	541.28	2	25.1	296150	202560	1644800	1	F1:5962	JN_GG_WT_DLST_Tryp_2_2.raw	3	1	1	1	55	63			PEAKS DB
303	422	P0CG48	K.ESTLHLVLR.L	Y	39.1	1066.61	9	0.7	534.313	2	29.07	625520	170920	1313900	3	F3:7789	JN_GG_DEG_DLST_Tryp_6_2.raw	3	1	1	1	64	72			PEAKS DB
367	376	P0DMV8	K.VEIIANDQGNR.T	N	35.32	1227.62	11	1.6	614.817	2	23.96			357200	3	F3:5954	JN_GG_DEG_DLST_Tryp_6_2.raw	1	0	0	1	26	36			PEAKS DB
367	376	P0DMV8	R.STLEPVEK.A	Y	32.54	901.476	8	-1.7	451.743	2	21.22	173750		293150	3	F3:4978	JN_GG_DEG_DLST_Tryp_6_2.raw	2	1	0	1	312	319			PEAKS DB
367	376	P0DMV8	K.DAGVIAGLNVLR.I	Y	31.12	1196.69	12	2.7	599.352	2	41.53			91994	3	F3:12039	JN_GG_DEG_DLST_Tryp_6_2.raw	1	0	0	1	160	171			PEAKS DB
367	376	P0DMV8	K.AQIHDLVLVGGSTR.I	Y	19.58	1464.8	14	0	489.275	3	29.83			334240	3	F3:8056	JN_GG_DEG_DLST_Tryp_6_2.raw	1	0	0	1	329	342			PEAKS DB
367	376	P0DMV8	K.LLQDFFN(+.98)GR.D	Y	15.25	1109.55	9	-1.6	555.782	2	40.34	18663			1	F1:10294	JN_GG_WT_DLST_Tryp_2_2.raw	1	1	0	0	349	357	Deamidation (NQ)	N7:Deamidation (NQ):42.89	PEAKS DB
367	377	P0DMV9	K.VEIIANDQGNR.T	N	35.32	1227.62	11	1.6	614.817	2	23.96			357200	3	F3:5954	JN_GG_DEG_DLST_Tryp_6_2.raw	1	0	0	1	26	36			PEAKS DB
367	377	P0DMV9	R.STLEPVEK.A	Y	32.54	901.476	8	-1.7	451.743	2	21.22	173750		293150	3	F3:4978	JN_GG_DEG_DLST_Tryp_6_2.raw	2	1	0	1	312	319			PEAKS DB
367	377	P0DMV9	K.DAGVIAGLNVLR.I	Y	31.12	1196.69	12	2.7	599.352	2	41.53			91994	3	F3:12039	JN_GG_DEG_DLST_Tryp_6_2.raw	1	0	0	1	160	171			PEAKS DB
367	377	P0DMV9	K.AQIHDLVLVGGSTR.I	Y	19.58	1464.8	14	0	489.275	3	29.83			334240	3	F3:8056	JN_GG_DEG_DLST_Tryp_6_2.raw	1	0	0	1	329	342			PEAKS DB
367	377	P0DMV9	K.LLQDFFN(+.98)GR.D	Y	15.25	1109.55	9	-1.6	555.782	2	40.34	18663			1	F1:10294	JN_GG_WT_DLST_Tryp_2_2.raw	1	1	0	0	349	357	Deamidation (NQ)	N7:Deamidation (NQ):42.89	PEAKS DB
417	647	P10589	R.TVSSSVIEQLFFVR.L	Y	39.69	1610.87	14	-0.8	806.44	2	48.55	53503	50769	130130	1	F1:12312	JN_GG_WT_DLST_Tryp_2_2.raw	3	1	1	1	379	392			PEAKS DB
162	143	P10644	R.LTVADALEPVQFEDGQK.I	Y	49.39	1858.93	17	1	930.474	2	41.04	774430	776610	1502200	1	F1:10487	JN_GG_WT_DLST_Tryp_2_2.raw	4	2	1	1	265	281			PEAKS DB
162	143	P10644	R.GAISAEVYTEEDAASYVR.K	Y	48.45	1929.9	18	1.9	965.957	2	35.49	169440			1	F1:8984	JN_GG_WT_DLST_Tryp_2_2.raw	1	1	0	0	98	115			PEAKS DB
162	143	P10644	K.IVVQGEPGDEFFIILEGSAAVLQR.R	Y	47.87	2586.37	24	0.6	1294.19	2	56.32	346420	138490	1285500	3	F3:15793	JN_GG_DEG_DLST_Tryp_6_2.raw	4	1	1	2	282	305			PEAKS DB
162	143	P10644	R.LGPSDYFGEIALLMNRPR.A	Y	44.28	2048.05	18	1.6	683.692	3	48.55	409460	548780	1577200	1	F1:12293	JN_GG_WT_DLST_Tryp_2_2.raw	3	1	1	1	318	335			PEAKS DB
162	143	P10644	R.RSENEEFVEVGR.L	Y	44.06	1449.68	12	0.6	725.85	2	24.15	190080	82005	475940	1	F1:5688	JN_GG_WT_DLST_Tryp_2_2.raw	3	1	1	1	306	317			PEAKS DB
162	143	P10644	K.VSILESLDKWER.L	Y	41.77	1473.78	12	-0.7	492.268	3	39.61	819460	459590	1537400	1	F1:10106	JN_GG_WT_DLST_Tryp_2_2.raw	3	1	1	1	253	264			PEAKS DB
162	143	P10644	K.HNIQALLK.D	Y	39.52	935.555	8	-1.1	468.784	2	23.63	1159700	0	3292000	1	F1:5526	JN_GG_WT_DLST_Tryp_2_2.raw	2	1	0	1	25	32			PEAKS DB
162	143	P10644	K.NVLFSHLDDNER.S	Y	39.15	1457.69	12	0.7	486.903	3	29.71		100100	1525100	3	F3:8000	JN_GG_DEG_DLST_Tryp_6_2.raw	2	0	1	1	135	146			PEAKS DB
162	143	P10644	R.EC(+57.02)ELYVQK.H	Y	34.03	1067.5	8	1.5	534.755	2	24.05		0	241580	3	F3:5979	JN_GG_DEG_DLST_Tryp_6_2.raw	1	0	0	1	17	24	Carbamidomethylation	C2:Carbamidomethylation:1000.00	PEAKS DB
162	143	P10644	K.LWGIDRDSYR.R	N	31.43	1279.63	10	0.2	427.551	3	30.84		87026	523000	2	F2:7335	JN_GG_ML_DLST_Tryp_4_2.raw	2	0	1	1	223	232			PEAKS DB
162	143	P10644	R.ILMGSTLR.K	N	29.4	889.505	8	-1.9	445.759	2	28.58	241480	131770	352270	1	F1:6985	JN_GG_WT_DLST_Tryp_2_2.raw	3	1	1	1	234	241			PEAKS DB
162	143	P10644	R.VLGPC(+57.02)SDILKR.N	Y	28.23	1256.69	11	-1.4	419.904	3	28.03		143880		2	F2:6563	JN_GG_ML_DLST_Tryp_4_2.raw	1	0	1	0	358	368	Carbamidomethylation	C5:Carbamidomethylation:1000.00	PEAKS DB
162	143	P10644	R.ILM(+15.99)GSTLR.K	N	19.47	905.5	8	0.3	453.757	2	23.57			1297200	3	F3:5789	JN_GG_DEG_DLST_Tryp_6_2.raw	1	0	0	1	234	241	Oxidation (M)	M3:Oxidation (M):1000.00	PEAKS DB
162	143	P10644	R.LGPSDYFGEIALLM(+15.99)NRPR.A	Y	17.51	2064.05	18	-0.6	689.022	3	43.74	0			1	F1:11157	JN_GG_WT_DLST_Tryp_2_2.raw	0	0	0	0	318	335	Oxidation (M)	M14:Oxidation (M):1000.00	PEAKS DB
332	350	P10809	K.VGGTSDVEVNEK.K	Y	42.02	1232.59	12	0.1	617.3	2	20.43			182200	3	F3:4691	JN_GG_DEG_DLST_Tryp_6_2.raw	1	0	0	1	406	417			PEAKS DB
332	350	P10809	K.VGLQVVAVK.A	Y	37.57	911.58	9	0.4	456.797	2	29.96	216500	204720	514490	3	F3:8110	JN_GG_DEG_DLST_Tryp_6_2.raw	3	1	1	1	293	301			PEAKS DB
332	350	P10809	K.LSDGVAVLK.V	Y	29.58	900.528	9	0.6	451.271	2	27.83			480430	3	F3:7352	JN_GG_DEG_DLST_Tryp_6_2.raw	1	0	0	1	397	405			PEAKS DB
332	350	P10809	R.VTDALNATR.A	Y	26.95	959.504	9	3.3	480.761	2	21.15	131930		235700	1	F1:4827	JN_GG_WT_DLST_Tryp_2_2.raw	2	1	0	1	421	429			PEAKS DB
310	290	P11142	R.NVLIFDLGGGTFDVSILTIEDGIFEVK.S	Y	52.47	2910.53	27	4.9	1456.28	2	58.37	129890	12150		1	F1:14518	JN_GG_WT_DLST_Tryp_2_2.raw	3	2	1	0	194	220			PEAKS DB
310	290	P11142	K.DAGTIAGLNVLR.I	Y	38.83	1198.67	12	1.3	600.34	2	38.97			208280	3	F3:11241	JN_GG_DEG_DLST_Tryp_6_2.raw	1	0	0	1	160	171			PEAKS DB
310	290	P11142	K.STAGDTHLGGEDFDNR.M	Y	35.35	1690.72	16	0.1	564.58	3	23.97		45253	68570	2	F2:5481	JN_GG_ML_DLST_Tryp_4_2.raw	2	0	1	1	221	236			PEAKS DB
310	290	P11142	K.VEIIANDQGNR.T	N	35.32	1227.62	11	1.6	614.817	2	23.96			357200	3	F3:5954	JN_GG_DEG_DLST_Tryp_6_2.raw	1	0	0	1	26	36			PEAKS DB
310	290	P11142	K.LDKSQIHDIVLVGGSTR.I	Y	29.94	1837.01	17	-1.6	613.342	3	29.63	58126			1	F1:7271	JN_GG_WT_DLST_Tryp_2_2.raw	1	1	0	0	326	342			PEAKS DB
310	290	P11142	K.SQIHDIVLVGGSTR.I	Y	26.77	1480.8	14	-0.1	494.606	3	28.66			131710	3	F3:7641	JN_GG_DEG_DLST_Tryp_6_2.raw	1	0	0	1	329	342			PEAKS DB
310	290	P11142	R.GTLDPVEK.A	Y	20.65	857.449	8	-0.8	429.732	2	23.15		52257		2	F2:5279	JN_GG_ML_DLST_Tryp_4_2.raw	1	0	1	0	312	319			PEAKS DB
100	91	P11172	R.AALGPLVTGLYDVQAFK.F	Y	52.27	1761.97	17	-0.8	881.99	2	46.53	1944500	793490	4710400	1	F1:11842	JN_GG_WT_DLST_Tryp_2_2.raw	6	2	2	2	6	22			PEAKS DB
100	91	P11172	R.LVEGTINPGETC(+57.02)LIIEDVVTSGSSVLETVEVLQK.E	Y	51.76	3627.88	34	-0.7	1210.3	3	58.23	46869	20840	356690	1	F1:14488	JN_GG_WT_DLST_Tryp_2_2.raw	3	1	1	1	108	141	Carbamidomethylation	C12:Carbamidomethylation:1000.00	PEAKS DB
100	91	P11172	R.ELLQLADALGPSIC(+57.02)MLK.T	Y	45.74	1870.99	17	1.7	936.504	2	49.37	310340	0		1	F1:12489	JN_GG_WT_DLST_Tryp_2_2.raw	2	2	0	0	265	281	Carbamidomethylation	C14:Carbamidomethylation:1000.00	PEAKS DB
100	91	P11172	K.VTDAIVLLDREQGGK.D	Y	45.46	1612.88	15	-0.4	538.633	3	31.54	270910	175970		1	F1:7857	JN_GG_WT_DLST_Tryp_2_2.raw	2	1	1	0	146	160			PEAKS DB
100	91	P11172	R.GIISAADRLEAAEMYR.K	Y	44.73	1764.88	16	-0.5	589.301	3	35.1	632960		970030	1	F1:8865	JN_GG_WT_DLST_Tryp_2_2.raw	2	1	0	1	452	467			PEAKS DB
100	91	P11172	K.THVDILNDFTLDVMK.E	Y	44.65	1759.88	15	0.2	587.635	3	43.32	191890			1	F1:11066	JN_GG_WT_DLST_Tryp_2_2.raw	1	1	0	0	282	296			PEAKS DB
100	91	P11172	R.M(+15.99)AEEHSEFVVGFISGSR.V	Y	43.52	1896.87	17	0.5	949.44	2	35.6	425380		141180	3	F3:10141	JN_GG_DEG_DLST_Tryp_6_2.raw	2	1	0	1	389	405	Oxidation (M)	M1:Oxidation (M):1000.00	PEAKS DB
100	91	P11172	K.SGLSSPIYIDLR.G	Y	43.43	1319.71	12	-0.3	660.861	2	39.64	912290	635640	1397400	1	F1:10116	JN_GG_WT_DLST_Tryp_2_2.raw	3	1	1	1	30	41			PEAKS DB
100	91	P11172	K.GLQEVGLPLHR.G	Y	43.38	1217.69	11	-1.6	406.903	3	30.06	2624300	681080	6363500	1	F1:7415	JN_GG_WT_DLST_Tryp_2_2.raw	6	2	2	2	353	363			PEAKS DB
100	91	P11172	K.VTDAIVLLDREQGGKDK.L	Y	41.59	1856	17	-0.4	465.007	4	28.25	478180	131700	1662000	1	F1:6884	JN_GG_WT_DLST_Tryp_2_2.raw	4	1	1	2	146	162			PEAKS DB
100	91	P11172	K.VTDAIVLLDR.E	Y	41.05	1113.64	10	-0.5	557.826	2	36.72		217900	372430	3	F3:10511	JN_GG_DEG_DLST_Tryp_6_2.raw	2	0	1	1	146	155			PEAKS DB
100	91	P11172	R.FIQENVFVAANHN(+.98)GSPLSIK.E	Y	40.7	2185.12	20	-0.7	729.379	3	38.4		362440		2	F2:9442	JN_GG_ML_DLST_Tryp_4_2.raw	1	0	1	0	200	219	Deamidation (NQ)	N13:Deamidation (NQ):26.31	PEAKS DB
100	91	P11172	K.FGDFVLK.S	Y	38.27	824.443	7	0.3	413.228	2	35.24		550370	1542800	3	F3:10005	JN_GG_DEG_DLST_Tryp_6_2.raw	2	0	1	1	23	29			PEAKS DB
100	91	P11172	R.KFADIGNTVK.K	Y	37.23	1091.6	10	-0.1	546.806	2	23.04	169940	80122		1	F1:5371	JN_GG_WT_DLST_Tryp_2_2.raw	2	1	1	0	314	323			PEAKS DB
100	91	P11172	R.VSMKPEFLHLTPGVQLEAGGDN(+.98)LGQQYNSPQEVIGK.R	Y	37.15	3880.93	36	3.2	971.241	4	39.28			309670	3	F3:11342	JN_GG_DEG_DLST_Tryp_6_2.raw	1	0	0	1	406	441	Deamidation (NQ)	N22:Deamidation (NQ):6.57	PEAKS DB
100	91	P11172	R.GSDIIIVGR.G	Y	36.84	928.534	9	1.2	465.274	2	30.36	896700	391030	2310300	3	F3:8238	JN_GG_DEG_DLST_Tryp_6_2.raw	3	1	1	1	443	451			PEAKS DB
100	91	P11172	R.VSMKPEFLHLTPGVQLEAGGDNLGQQYNSPQEVIGK.R	Y	36.25	3879.95	36	-0.7	970.993	4	39.35		199220	0	2	F2:9689	JN_GG_ML_DLST_Tryp_4_2.raw	1	0	1	0	406	441			PEAKS DB
100	91	P11172	K.FADIGNTVK.K	Y	35.96	963.503	9	-0.6	482.757	2	26.53			478350	3	F3:6879	JN_GG_DEG_DLST_Tryp_6_2.raw	1	0	0	1	315	323			PEAKS DB
100	91	P11172	R.MAEEHSEFVVGFISGSR.V	Y	35.42	1880.87	17	-3.7	627.962	3	36.63		200170		2	F2:8964	JN_GG_ML_DLST_Tryp_4_2.raw	1	0	1	0	389	405			PEAKS DB
100	91	P11172	K.AAWEAYLSR.L	Y	34.17	1065.52	9	0.4	533.77	2	35.41	90244	120120		1	F1:8965	JN_GG_WT_DLST_Tryp_2_2.raw	2	1	1	0	469	477			PEAKS DB
100	91	P11172	R.LHSVC(+57.02)TLSK.M	Y	34.03	1043.54	9	-1	522.778	2	20.04		54295		2	F2:4449	JN_GG_ML_DLST_Tryp_4_2.raw	1	0	1	0	170	178	Carbamidomethylation	C5:Carbamidomethylation:1000.00	PEAKS DB
100	91	P11172	R.KFADIGNTVKK.Q	Y	33.68	1219.69	11	0.2	407.571	3	19.95		90589	697980	3	F3:4512	JN_GG_DEG_DLST_Tryp_6_2.raw	2	0	1	1	314	324			PEAKS DB
100	91	P11172	K.QYEGGIFK.I	Y	33.54	940.465	8	-0.6	471.24	2	27.76	224680		542180	1	F1:6735	JN_GG_WT_DLST_Tryp_2_2.raw	2	1	0	1	325	332			PEAKS DB
100	91	P11172	K.RGSDIIIVGR.G	Y	32.72	1084.64	10	0.8	543.324	2	25.43			578930	3	F3:6472	JN_GG_DEG_DLST_Tryp_6_2.raw	1	0	0	1	442	451			PEAKS DB
100	91	P11172	K.ETNLC(+57.02)LSADVSLAR.E	Y	32.34	1547.76	14	-0.6	774.888	2	35.89		74617		2	F2:8750	JN_GG_ML_DLST_Tryp_4_2.raw	1	0	1	0	251	264	Carbamidomethylation	C5:Carbamidomethylation:1000.00	PEAKS DB
100	91	P11172	K.VDAETVGR.V	Y	31.72	845.424	8	-1.5	423.718	2	19.75			0	3	F3:4425	JN_GG_DEG_DLST_Tryp_6_2.raw	0	0	0	0	189	196			PEAKS DB
100	91	P11172	K.KVDAETVGR.V	Y	27.47	973.519	9	-1.2	487.766	2	19.12	271160			1	F1:4119	JN_GG_WT_DLST_Tryp_2_2.raw	1	1	0	0	188	196			PEAKS DB
100	91	P11172	R.GIISAADRLEAAEM(+15.99)YR.K	Y	24.25	1780.88	16	0.2	594.633	3	33.21	530240	64118		1	F1:8334	JN_GG_WT_DLST_Tryp_2_2.raw	2	1	1	0	452	467	Oxidation (M)	M14:Oxidation (M):1000.00	PEAKS DB
272	310	P11182	K.SYLENPAFMLLDLK	Y	44.48	1652.85	14	-0.2	827.431	2	50.68	138800	240240	575270	1	F1:12791	JN_GG_WT_DLST_Tryp_2_2.raw	3	1	1	1	469	482			PEAKS DB
272	310	P11182	R.ILKEDILNYLEK.Q	Y	41.61	1489.84	12	1	497.62	3	38		266870	690350	3	F3:10932	JN_GG_DEG_DLST_Tryp_6_2.raw	2	0	1	1	200	211			PEAKS DB
272	310	P11182	R.GQVVQFK.L	Y	32.04	804.449	7	-1.4	403.231	2	24.06		145590		2	F2:5505	JN_GG_ML_DLST_Tryp_4_2.raw	2	0	2	0	62	68			PEAKS DB
272	310	P11182	K.TLATPAVR.R	Y	31.74	827.486	8	-0.9	414.75	2	22.68	200940	0	638500	1	F1:5269	JN_GG_WT_DLST_Tryp_2_2.raw	2	1	0	1	171	178			PEAKS DB
272	310	P11182	K.LREELKPIAFAR.G	Y	23.57	1441.84	12	-0.3	481.621	3	27.63		120370		2	F2:6463	JN_GG_ML_DLST_Tryp_4_2.raw	1	0	1	0	290	301			PEAKS DB
272	310	P11182	K.LSEVVGSGK.D	Y	19.49	874.476	9	-1	438.245	2	20.24	144600			1	F1:4555	JN_GG_WT_DLST_Tryp_2_2.raw	1	1	0	0	188	196			PEAKS DB
328	408	P11310	K.AFAGDIANQLATDAVQILGGN(+.98)GFNTEYPVEK.L	Y	51.55	3223.57	31	0.1	1075.53	3	56.94	105480		327920	1	F1:14192	JN_GG_WT_DLST_Tryp_2_2.raw	2	1	0	1	359	389	Deamidation (NQ)	N21:Deamidation (NQ):38.16	PEAKS DB
328	408	P11310	K.TRPVVAAGAVGLAQR.A	Y	44.68	1464.85	15	0.4	489.292	3	25.65	340710		508590	1	F1:6118	JN_GG_WT_DLST_Tryp_2_2.raw	2	1	0	1	280	294			PEAKS DB
328	408	P11310	K.ANWYFLLAR.S	Y	36.74	1152.61	9	0.2	577.31	2	44.6	52308		0	3	F3:12920	JN_GG_DEG_DLST_Tryp_6_2.raw	1	1	0	0	198	206			PEAKS DB
328	408	P11310	K.AN(+.98)WYFLLAR.S	Y	28.85	1153.59	9	29.2	577.819	2	44.77			1027500	3	F3:12920	JN_GG_DEG_DLST_Tryp_6_2.raw	1	0	0	1	198	206	Deamidation (NQ)	N2:Deamidation (NQ):1000.00	PEAKS DB
596	797	P11474	R.AAGLGELGAALLQLVR.R	Y	32.75	1550.91	16	0.3	776.465	2	54.78	0			1	F1:13710	JN_GG_WT_DLST_Tryp_2_2.raw	0	0	0	0	299	314			PEAKS DB
353	734	P11488	K.LLLLGAGESGK.S	N	39.6	1056.62	11	-0.7	529.316	2	34.06	1689700	0	1289200	2	F2:8241	JN_GG_ML_DLST_Tryp_4_2.raw	3	2	0	1	32	42			PEAKS DB
353	734	P11488	R.TVK(+203.04)LLLLGAGESGK.S	Y	22.56	1587.87	14	2.5	530.298	3	34.36	482150		2417600	3	F3:9585	JN_GG_DEG_DLST_Tryp_6_2.raw	2	1	0	1	29	42	NH lipoate	K3:NH lipoate:71.87	PEAKS DB
252	227	P11940	R.SKVDEAVAVLQAHQAK.E	Y	43.67	1692.92	16	-0.3	565.312	3	27.49	172790	95219	414450	1	F1:6674	JN_GG_WT_DLST_Tryp_2_2.raw	3	1	1	1	605	620			PEAKS DB
252	227	P11940	K.ALYDTFSAFGNILSC(+57.02)K.V	Y	42.3	1805.87	16	1	903.939	2	48.66			221300	3	F3:14012	JN_GG_DEG_DLST_Tryp_6_2.raw	1	0	0	1	114	129	Carbamidomethylation	C15:Carbamidomethylation:1000.00	PEAKS DB
252	227	P11940	R.IVATKPLYVALAQR.K	Y	40.38	1541.93	14	0	514.984	3	32.22		286130		2	F2:7722	JN_GG_ML_DLST_Tryp_4_2.raw	1	0	1	0	357	370			PEAKS DB
252	227	P11940	K.GFGFVSFER.H	Y	38.33	1044.5	9	1.4	523.258	2	39.06			151760	3	F3:11287	JN_GG_DEG_DLST_Tryp_6_2.raw	1	0	0	1	232	240			PEAKS DB
252	227	P11940	K.SGVGNIFIK.N	Y	35.86	933.528	9	1.7	467.771	2	32.65			0	3	F3:9066	JN_GG_DEG_DLST_Tryp_6_2.raw	0	0	0	0	96	104			PEAKS DB
252	227	P11940	K.FGPALSVK.V	Y	35.34	817.47	8	0.1	409.742	2	29.08	386660		541080	1	F1:7123	JN_GG_WT_DLST_Tryp_2_2.raw	4	2	0	2	214	221			PEAKS DB
252	227	P11940	R.YQGVNLYVK.N	Y	32.13	1082.58	9	1	542.295	2	29.96			410490	3	F3:8098	JN_GG_DEG_DLST_Tryp_6_2.raw	1	0	0	1	291	299			PEAKS DB
252	227	P11940	R.AKEFTNVYIK.N	Y	24.72	1211.65	10	-1.9	404.892	3	25.22	53761		160600	1	F1:5999	JN_GG_WT_DLST_Tryp_2_2.raw	2	1	0	1	187	196			PEAKS DB
321	285	P12236	K.TAVAPIER.V	Y	36.75	855.481	8	-0.9	428.748	2	21.67	222160		469130	1	F1:4989	JN_GG_WT_DLST_Tryp_2_2.raw	2	1	0	1	24	31			PEAKS DB
321	285	P12236	R.YFPTQALNFAFK.D	Y	36.69	1445.73	12	-3.3	723.872	2	43.82	80932			1	F1:11186	JN_GG_WT_DLST_Tryp_2_2.raw	1	1	0	0	81	92			PEAKS DB
321	285	P12236	K.DFLAGGIAAAISK.T	Y	36.45	1232.68	13	-0.8	617.345	2	43.14	54521			1	F1:11022	JN_GG_WT_DLST_Tryp_2_2.raw	1	1	0	0	11	23			PEAKS DB
321	285	P12236	K.GAWSNVLR.G	Y	32.67	901.477	8	1.4	451.745	2	31.1			248990	3	F3:8522	JN_GG_DEG_DLST_Tryp_6_2.raw	1	0	0	1	273	280			PEAKS DB
321	285	P12236	R.GNLANVIR.Y	Y	30.49	855.493	8	-0.5	428.753	2	26.75		127480		2	F2:6233	JN_GG_ML_DLST_Tryp_4_2.raw	1	0	1	0	73	80			PEAKS DB
321	285	P12236	K.EQGVLSFWR.G	Y	29.48	1120.57	9	0	561.29	2	40.76	134720			1	F1:10417	JN_GG_WT_DLST_Tryp_2_2.raw	1	1	0	0	64	72			PEAKS DB
52	86	P12814	K.AIMTYVSSFYHAFSGAQK.A	N	52.05	2006.96	18	-0.3	669.992	3	43.45	703460	449100	3097000	1	F1:11082	JN_GG_WT_DLST_Tryp_2_2.raw	4	1	2	1	237	254			PEAKS DB
52	86	P12814	K.GYEEWLLNEIR.R	N	49.36	1420.7	11	-1.2	711.356	2	44.92	825630	858060	2068400	1	F1:11445	JN_GG_WT_DLST_Tryp_2_2.raw	3	1	1	1	377	387			PEAKS DB
52	86	P12814	K.IDQLEGDHQLIQEALIFDNK.H	Y	48.23	2338.18	20	-1.9	780.399	3	42.19	525730	629380	1312500	1	F1:10765	JN_GG_WT_DLST_Tryp_2_2.raw	3	1	1	1	685	704			PEAKS DB
52	86	P12814	K.AC(+57.02)LISLGYDIGNDPQGEAEFAR.I	Y	47.42	2395.11	22	-1.7	1198.56	2	42.96			0	3	F3:12439	JN_GG_DEG_DLST_Tryp_6_2.raw	0	0	0	0	773	794	Carbamidomethylation	C2:Carbamidomethylation:1000.00	PEAKS DB
52	86	P12814	R.KDDPLTNLNTAFDVAEK.Y	Y	46.11	1889.94	17	-0.1	630.986	3	37.69	466240	511030	1318900	1	F1:9584	JN_GG_WT_DLST_Tryp_2_2.raw	3	1	1	1	198	214			PEAKS DB
52	86	P12814	K.DGLGFC(+57.02)ALIHR.H	Y	45.91	1257.63	11	0.4	420.216	3	37.33			210170	3	F3:10721	JN_GG_DEG_DLST_Tryp_6_2.raw	1	0	0	1	175	185	Carbamidomethylation	C6:Carbamidomethylation:1000.00	PEAKS DB
52	86	P12814	R.QKDYETATLSEIK.A	Y	45.78	1524.77	13	0.1	763.391	2	26.72	40245			1	F1:6432	JN_GG_WT_DLST_Tryp_2_2.raw	1	1	0	0	419	431			PEAKS DB
52	86	P12814	R.TINEVENQILTR.D	N	45.67	1428.76	12	0	715.386	2	33.21	2676100	2395200	9837900	1	F1:8310	JN_GG_WT_DLST_Tryp_2_2.raw	5	1	2	2	727	738			PEAKS DB
52	86	P12814	K.M(+15.99)TLGM(+15.99)IWTIILR.F	N	45.49	1478.8	12	0	740.407	2	49.37	592800	393820	2107400	1	F1:12496	JN_GG_WT_DLST_Tryp_2_2.raw	5	2	1	2	122	133	Oxidation (M)	M1:Oxidation (M):1000.00;M5:Oxidation (M):1000.00	PEAKS DB
52	86	P12814	K.LLETIDQLYLEYAK.R	Y	45.49	1710.91	14	0.1	856.461	2	47.36	196990	332440	1099700	1	F1:12031	JN_GG_WT_DLST_Tryp_2_2.raw	3	1	1	1	503	516			PEAKS DB
52	86	P12814	K.HTNYTMEHIR.V	N	45.48	1300.6	10	-1.1	434.54	3	19.49	379060	345290	768070	1	F1:4276	JN_GG_WT_DLST_Tryp_2_2.raw	3	1	1	1	705	714			PEAKS DB
52	86	P12814	R.FAIQDISVEETSAK.E	N	45.42	1536.77	14	-1.2	769.39	2	35.8	1541100	2016900	6820300	1	F1:9068	JN_GG_WT_DLST_Tryp_2_2.raw	3	1	1	1	134	147			PEAKS DB
52	86	P12814	R.LAILGIHNEVSK.I	Y	44.56	1292.75	12	-3.4	647.378	2	30.13	931410	70320	2934400	1	F1:7435	JN_GG_WT_DLST_Tryp_2_2.raw	5	2	1	2	566	577			PEAKS DB
52	86	P12814	R.AAPFNNWM(+15.99)EGAM(+15.99)EDLQDTFIVHTIEEIQGLTTAHEQFK.A	Y	44.29	4393.03	38	1.5	1099.26	4	53.57	187400	430860	1672200	3	F3:15172	JN_GG_DEG_DLST_Tryp_6_2.raw	3	1	1	1	518	555	Oxidation (M)	M8:Oxidation (M):1000.00;M12:Oxidation (M):1000.00	PEAKS DB
52	86	P12814	R.VGWEQLLTTIAR.T	N	43.96	1385.77	12	-1.4	693.89	2	48.07	2850000	3976800	12359000	1	F1:12192	JN_GG_WT_DLST_Tryp_2_2.raw	4	1	1	2	715	726			PEAKS DB
52	86	P12814	R.ETADTDTADQVM(+15.99)ASFK.I	Y	43.93	1744.75	16	-0.2	873.378	2	29.53			167490	3	F3:7940	JN_GG_DEG_DLST_Tryp_6_2.raw	1	0	0	1	819	834	Oxidation (M)	M12:Oxidation (M):1000.00	PEAKS DB
52	86	P12814	K.GISQEQMNEFR.A	Y	43.81	1337.6	11	-0.2	669.809	2	28.1	130170	110530	578340	1	F1:6847	JN_GG_WT_DLST_Tryp_2_2.raw	3	1	1	1	742	752			PEAKS DB
52	86	P12814	R.KTFTAWC(+57.02)NSHLR.K	N	43.65	1519.74	12	0.7	507.585	3	23.33		375180	1165100	3	F3:5714	JN_GG_DEG_DLST_Tryp_6_2.raw	3	0	1	2	35	46	Carbamidomethylation	C7:Carbamidomethylation:1000.00	PEAKS DB
52	86	P12814	K.HTNYTM(+15.99)EHIR.V	N	43.42	1316.59	10	-2.1	439.871	3	19.04	330260		606260	1	F1:4093	JN_GG_WT_DLST_Tryp_2_2.raw	2	1	0	1	705	714	Oxidation (M)	M6:Oxidation (M):1000.00	PEAKS DB
52	86	P12814	K.LASDLLEWIR.R	N	43.39	1214.67	10	-0.5	608.34	2	46.25	2297500	2471300	6306000	1	F1:11777	JN_GG_WT_DLST_Tryp_2_2.raw	3	1	1	1	282	291			PEAKS DB
52	86	P12814	R.HRPELIDYGK.L	Y	43.33	1226.64	10	0.2	614.327	2	21.49	730250	169430	2570800	3	F3:5070	JN_GG_DEG_DLST_Tryp_6_2.raw	4	1	1	2	186	195			PEAKS DB
52	86	P12814	K.M(+15.99)TLGMIWTIILR.F	N	42.82	1462.8	12	0.7	732.41	2	52.54	91150		539530	1	F1:13209	JN_GG_WT_DLST_Tryp_2_2.raw	2	1	0	1	122	133	Oxidation (M)	M1:Oxidation (M):109.97	PEAKS DB
52	86	P12814	K.QFGAQANVIGPWIQTK.M	Y	42.77	1756.93	16	-3.3	879.466	2	40.27			336570	3	F3:11668	JN_GG_DEG_DLST_Tryp_6_2.raw	1	0	0	1	634	649			PEAKS DB
52	86	P12814	K.ILAGDKNYITMDELR.R	Y	42.55	1750.89	15	-0.4	584.638	3	33.72		215280	724410	2	F2:8138	JN_GG_ML_DLST_Tryp_4_2.raw	2	0	1	1	835	849			PEAKS DB
52	86	P12814	K.LLETIDQLYLEYAKR.A	Y	42.15	1867.01	15	2	623.344	3	43.36			482160	3	F3:12559	JN_GG_DEG_DLST_Tryp_6_2.raw	1	0	0	1	503	517			PEAKS DB
52	86	P12814	K.LVSIGAEEIVDGNVK.M	N	41.93	1541.83	15	0.8	771.921	2	36.09	395070		1393900	3	F3:10328	JN_GG_DEG_DLST_Tryp_6_2.raw	2	1	0	1	107	121			PEAKS DB
52	86	P12814	K.MTLGM(+15.99)IWTIILR.F	N	41.78	1462.8	12	0.8	732.408	2	54.31	123100	74892	350420	3	F3:15339	JN_GG_DEG_DLST_Tryp_6_2.raw	5	2	1	2	122	133	Oxidation (M)	M5:Oxidation (M):62.23	PEAKS DB
52	86	P12814	R.ETADTDTADQVMASFK.I	Y	41.13	1728.75	16	-1.8	865.381	2	37.07		0	207500	2	F2:9074	JN_GG_ML_DLST_Tryp_4_2.raw	1	0	0	1	819	834			PEAKS DB
52	86	P12814	R.LSNRPAFMPSEGR.M	Y	40.93	1460.72	13	-1.8	487.913	3	25.82		135850		2	F2:5968	JN_GG_ML_DLST_Tryp_4_2.raw	1	0	1	0	347	359			PEAKS DB
52	86	P12814	K.AIM(+15.99)TYVSSFYHAFSGAQK.A	N	40.88	2022.95	18	-0.8	675.324	3	39.18	0	115080	2220600	1	F1:9994	JN_GG_WT_DLST_Tryp_2_2.raw	2	0	1	1	237	254	Oxidation (M)	M3:Oxidation (M):1000.00	PEAKS DB
52	86	P12814	K.VLAVNQENEQLMEDYEK.L	Y	40.22	2050.95	17	0	1026.48	2	34.78	176710			1	F1:8789	JN_GG_WT_DLST_Tryp_2_2.raw	1	1	0	0	265	281			PEAKS DB
52	86	P12814	K.LASDLLEWIRR.T	N	39.61	1370.77	11	0.7	457.929	3	41.16			258220	3	F3:11921	JN_GG_DEG_DLST_Tryp_6_2.raw	1	0	0	1	282	292			PEAKS DB
52	86	P12814	R.ASFNHFDRDHSGTLGPEEFK.A	Y	39.18	2290.04	20	-0.4	573.516	4	26.96	252160		1058500	3	F3:7021	JN_GG_DEG_DLST_Tryp_6_2.raw	2	1	0	1	753	772			PEAKS DB
52	86	P12814	K.TFTAWC(+57.02)NSHLR.K	N	38.97	1391.64	11	-1	464.887	3	27.99		189950	1240100	2	F2:6558	JN_GG_ML_DLST_Tryp_4_2.raw	2	0	1	1	36	46	Carbamidomethylation	C6:Carbamidomethylation:1000.00	PEAKS DB
52	86	P12814	K.NVNIQNFHISWK.D	Y	38.73	1498.77	12	0.4	500.596	3	36.04	316770	330880	1149800	3	F3:10291	JN_GG_DEG_DLST_Tryp_6_2.raw	3	1	1	1	163	174			PEAKS DB
52	86	P12814	R.ELPPDQAEYC(+57.02)IAR.M	N	38.26	1560.72	13	-0.4	781.367	2	30.63		0	3612100	3	F3:8312	JN_GG_DEG_DLST_Tryp_6_2.raw	1	0	0	1	851	863	Carbamidomethylation	C10:Carbamidomethylation:1000.00	PEAKS DB
52	86	P12814	K.LMLLLEVISGER.L	N	38.16	1371.78	12	0.5	686.896	2	50.88	605790	478460	2150800	3	F3:14544	JN_GG_DEG_DLST_Tryp_6_2.raw	3	1	1	1	65	76			PEAKS DB
52	86	P12814	K.M(+15.99)LDAEDIVGTARPDEK.A	Y	38.05	1774.84	16	-1.9	592.62	3	30.5	444350		623330	1	F1:7540	JN_GG_WT_DLST_Tryp_2_2.raw	2	1	0	1	221	236	Oxidation (M)	M1:Oxidation (M):1000.00	PEAKS DB
52	86	P12814	K.MLDAEDIVGTARPDEK.A	Y	38.01	1758.85	16	1.1	587.29	3	32.94	191860			1	F1:8261	JN_GG_WT_DLST_Tryp_2_2.raw	1	1	0	0	221	236			PEAKS DB
52	86	P12814	K.ALDFIASK.G	N	36.58	863.475	8	-1.2	432.744	2	31.89	2406300	0	4564200	2	F2:7622	JN_GG_ML_DLST_Tryp_4_2.raw	2	1	0	1	96	103			PEAKS DB
52	86	P12814	K.EGLLLWC(+57.02)QR.K	N	36.5	1173.6	9	-1.8	587.804	2	40.01	1129800	1015900	3444900	2	F2:9859	JN_GG_ML_DLST_Tryp_4_2.raw	3	1	1	1	148	156	Carbamidomethylation	C7:Carbamidomethylation:1000.00	PEAKS DB
52	86	P12814	R.ISIEMHGTLEDQLSHLR.Q	Y	35.82	1977.99	17	1.9	495.506	4	35.78			281040	3	F3:10210	JN_GG_DEG_DLST_Tryp_6_2.raw	1	0	0	1	656	672			PEAKS DB
52	86	P12814	R.DLLLDPAWEK.Q	N	34.78	1198.62	10	-0.7	600.318	2	42.73	159420	128760	354640	2	F2:10553	JN_GG_ML_DLST_Tryp_4_2.raw	3	1	1	1	22	31			PEAKS DB
52	86	P12814	K.GISQEQM(+15.99)NEFR.A	Y	34.03	1353.6	11	0.5	677.805	2	23.18			304720	3	F3:5660	JN_GG_DEG_DLST_Tryp_6_2.raw	1	0	0	1	742	752	Oxidation (M)	M7:Oxidation (M):1000.00	PEAKS DB
52	86	P12814	R.TIPWLENR.V	N	33.75	1027.55	8	-1	514.779	2	36.58		103020		2	F2:8948	JN_GG_ML_DLST_Tryp_4_2.raw	1	0	1	0	293	300			PEAKS DB
52	86	P12814	K.AGTQIENIEEDFRDGLK.L	Y	32.73	1933.94	17	0.4	645.652	3	38.44			304800	3	F3:11090	JN_GG_DEG_DLST_Tryp_6_2.raw	1	0	0	1	48	64			PEAKS DB
52	86	P12814	R.LDHLAEK.F	N	30.44	824.439	7	-3.1	413.226	2	19.36		172300		2	F2:4236	JN_GG_ML_DLST_Tryp_4_2.raw	1	0	1	0	392	398			PEAKS DB
52	86	P12814	K.ATLPDADKER.L	Y	29.75	1114.56	10	0.1	558.288	2	19.78		28035		2	F2:4380	JN_GG_ML_DLST_Tryp_4_2.raw	1	0	1	0	556	565			PEAKS DB
52	86	P12814	K.IC(+57.02)DQWDNLGALTQK.R	Y	23.06	1660.79	14	1.6	831.401	2	38.11			127000	3	F3:10977	JN_GG_DEG_DLST_Tryp_6_2.raw	1	0	0	1	479	492	Carbamidomethylation	C2:Carbamidomethylation:1000.00	PEAKS DB
52	86	P12814	K.ASIHEAWTDGK.E	N	16.42	1213.57	11	-2.7	607.792	2	22.35	140660			1	F1:5210	JN_GG_WT_DLST_Tryp_2_2.raw	1	1	0	0	403	413			PEAKS DB
378	645	P13010	R.DDEAAAVALSSLIHALDDLDMVAIVR.Y	Y	49.27	2722.38	26	-0.2	908.469	3	59.17	0		89683	1	F1:14682	JN_GG_WT_DLST_Tryp_2_2.raw	1	0	0	1	369	394			PEAKS DB
378	645	P13010	R.DDEAAAVALSSLIHALDDLDM(+15.99)VAIVR.Y	Y	43.13	2738.38	26	-3.2	913.798	3	58.63		17804	162590	2	F2:14190	JN_GG_ML_DLST_Tryp_4_2.raw	2	0	1	1	369	394	Oxidation (M)	M21:Oxidation (M):1000.00	PEAKS DB
87	95	P13489	R.ELDLSNNC(+57.02)LGDAGILQLVESVR.Q	Y	51.92	2414.21	22	-0.4	805.744	3	52.74	480400	1028600	2246200	1	F1:13260	JN_GG_WT_DLST_Tryp_2_2.raw	4	1	1	2	402	423	Carbamidomethylation	C8:Carbamidomethylation:1000.00	PEAKS DB
87	95	P13489	R.VLWLADC(+57.02)DVSDSSC(+57.02)SSLAATLLANHSLR.E	Y	50.04	3060.46	28	-0.7	1021.16	3	46.23		305840	368470	2	F2:11417	JN_GG_ML_DLST_Tryp_4_2.raw	2	0	1	1	374	401	Carbamidomethylation	C7:Carbamidomethylation:1000.00;C14:Carbamidomethylation:1000.00	PEAKS DB
87	95	P13489	K.LGDVGMAELC(+57.02)PGLLHPSSR.L	Y	48.45	2007.99	19	-2.6	670.335	3	37.42	445520	644530	582670	2	F2:9165	JN_GG_ML_DLST_Tryp_4_2.raw	3	1	1	1	239	257	Carbamidomethylation	C10:Carbamidomethylation:1000.00	PEAKS DB
87	95	P13489	R.ELDLSN(+.98)NC(+57.02)LGDAGILQLVESVR.Q	Y	47.42	2415.2	22	-0.4	806.072	3	54.39		100120	155080	2	F2:13251	JN_GG_ML_DLST_Tryp_4_2.raw	2	0	1	1	402	423	Deamidation (NQ); Carbamidomethylation	N6:Deamidation (NQ):0.00;C8:Carbamidomethylation:1000.00	PEAKS DB
87	95	P13489	R.SNELGDVGVHC(+57.02)VLQGLQTPSC(+57.02)K.I	Y	46.8	2397.14	22	-2.6	800.052	3	36.71		435780	588950	2	F2:8978	JN_GG_ML_DLST_Tryp_4_2.raw	2	0	1	1	65	86	Carbamidomethylation	C11:Carbamidomethylation:1000.00;C21:Carbamidomethylation:1000.00	PEAKS DB
87	95	P13489	K.LGDVGM(+15.99)AELC(+57.02)PGLLHPSSR.L	Y	45.09	2023.98	19	-1	675.667	3	33.83	602500	927200	2236300	2	F2:8179	JN_GG_ML_DLST_Tryp_4_2.raw	3	1	1	1	239	257	Oxidation (M); Carbamidomethylation	M6:Oxidation (M):1000.00;C10:Carbamidomethylation:1000.00	PEAKS DB
87	95	P13489	K.ELTVSNNDINEAGVR.V	Y	45.05	1629.8	15	-0.2	815.905	2	29	4003700	0	11229000	2	F2:6831	JN_GG_ML_DLST_Tryp_4_2.raw	4	2	0	2	174	188			PEAKS DB
87	95	P13489	R.WAELLPLLQQC(+57.02)QVVR.L	Y	44.31	1852	15	-1.7	618.341	3	47.02	638700	709340	2902900	1	F1:11957	JN_GG_WT_DLST_Tryp_2_2.raw	5	2	1	2	20	34	Carbamidomethylation	C11:Carbamidomethylation:1000.00	PEAKS DB
87	95	P13489	R.TLPTLQELHLSDNLLGDAGLQLLC(+57.02)EGLLDPQC(+57.02)R.L	Y	43.73	3701.88	33	0.4	1234.97	3	54.99	85208	393940	613240	2	F2:13369	JN_GG_ML_DLST_Tryp_4_2.raw	4	1	2	1	111	143	Carbamidomethylation	C24:Carbamidomethylation:1000.00;C32:Carbamidomethylation:1000.00	PEAKS DB
87	95	P13489	R.VNPALAELNLR.S	Y	43.54	1208.69	11	-0.8	605.351	2	35.41	4601300	4461500	11070000	1	F1:8969	JN_GG_WT_DLST_Tryp_2_2.raw	3	1	1	1	54	64			PEAKS DB
87	95	P13489	R.ELC(+57.02)QGLGQPGSVLR.V	Y	43.23	1512.77	14	-0.7	757.393	2	32.32	1199600	917690	4579900	1	F1:8058	JN_GG_WT_DLST_Tryp_2_2.raw	3	1	1	1	360	373	Carbamidomethylation	C3:Carbamidomethylation:1000.00	PEAKS DB
87	95	P13489	R.TLPTLQELHLSDNLLGDAGLQ(+.98)LLC(+57.02)EGLLDPQC(+57.02)R.L	Y	42.67	3702.86	33	6.8	1235.3	3	54.94			0	3	F3:15484	JN_GG_DEG_DLST_Tryp_6_2.raw	0	0	0	0	111	143	Deamidation (NQ); Carbamidomethylation	Q21:Deamidation (NQ):47.82;C24:Carbamidomethylation:1000.00;C32:Carbamidomethylation:1000.00	PEAKS DB
87	95	P13489	K.LQLEYC(+57.02)SLSAASC(+57.02)EPLASVLR.A	Y	42.23	2366.16	21	2.8	1184.09	2	45.1			327810	3	F3:13064	JN_GG_DEG_DLST_Tryp_6_2.raw	1	0	0	1	147	167	Carbamidomethylation	C6:Carbamidomethylation:1000.00;C13:Carbamidomethylation:1000.00	PEAKS DB
87	95	P13489	R.LLC(+57.02)ETLLEPGC(+57.02)QLESLWVK.S	Y	41.92	2287.16	19	-0.8	763.393	3	49.64		629750	582160	2	F2:12204	JN_GG_ML_DLST_Tryp_4_2.raw	4	0	2	2	303	321	Carbamidomethylation	C3:Carbamidomethylation:1000.00;C11:Carbamidomethylation:1000.00	PEAKS DB
87	95	P13489	K.ELTVSNN(+.98)DINEAGVR.V	Y	41.29	1630.78	15	-1.2	816.396	2	29.57	185820	80518	207140	2	F2:6978	JN_GG_ML_DLST_Tryp_4_2.raw	3	1	1	1	174	188	Deamidation (NQ)	N7:Deamidation (NQ):0.00	PEAKS DB
87	95	P13489	R.LDDC(+57.02)GLTEAR.C	Y	41.14	1148.51	10	-0.2	575.263	2	25.54	728870	413470	1576600	3	F3:6514	JN_GG_DEG_DLST_Tryp_6_2.raw	3	1	1	1	35	44	Carbamidomethylation	C4:Carbamidomethylation:1000.00	PEAKS DB
87	95	P13489	R.TLWIWEC(+57.02)GITAK.G	Y	40.14	1476.74	12	0.5	739.378	2	44.28		765590	1244400	3	F3:12829	JN_GG_DEG_DLST_Tryp_6_2.raw	2	0	1	1	260	271	Carbamidomethylation	C7:Carbamidomethylation:1000.00	PEAKS DB
87	95	P13489	R.LQALEKDKPSLR.V	Y	39.6	1396.8	12	0.4	466.608	3	21	1547900	28805	4792100	3	F3:4885	JN_GG_DEG_DLST_Tryp_6_2.raw	5	2	1	2	447	458			PEAKS DB
87	95	P13489	R.DLC(+57.02)GIVASK.A	Y	36.84	961.49	9	-0.9	481.752	2	30.19	397950	308030		2	F2:7140	JN_GG_ML_DLST_Tryp_4_2.raw	2	1	1	0	218	226	Carbamidomethylation	C3:Carbamidomethylation:1000.00	PEAKS DB
87	95	P13489	R.FLLELQISNNRLEDAGVR.E	Y	35.98	2086.12	18	1	696.379	3	39.86	373030	87773	691890	3	F3:11532	JN_GG_DEG_DLST_Tryp_6_2.raw	3	1	1	1	342	359			PEAKS DB
87	95	P13489	R.ELALGSNK.L	Y	35.33	830.45	8	-0.3	416.231	2	22.24	3262400	984150	6881300	3	F3:5323	JN_GG_DEG_DLST_Tryp_6_2.raw	3	1	1	1	231	238			PEAKS DB
87	95	P13489	R.QPGC(+57.02)LLEQLVLYDIYWSEEM(+15.99)EDR.L	Y	33.64	2901.32	23	-0.6	968.111	3	56.38			0	3	F3:15809	JN_GG_DEG_DLST_Tryp_6_2.raw	0	0	0	0	424	446	Carbamidomethylation; Oxidation (M)	C4:Carbamidomethylation:1000.00;M20:Oxidation (M):1000.00	PEAKS DB
87	95	P13489	R.VLC(+57.02)QGLK.D	Y	28.01	816.453	7	-0.4	409.233	2	21.28	1579500	406140	3855200	3	F3:4979	JN_GG_DEG_DLST_Tryp_6_2.raw	3	1	1	1	189	195	Carbamidomethylation	C3:Carbamidomethylation:1000.00	PEAKS DB
87	95	P13489	R.LQ(+.98)ALEKDKPSLR.V	Y	23.68	1397.79	12	-43.3	466.916	3	20.9	111100			1	F1:4746	JN_GG_WT_DLST_Tryp_2_2.raw	1	1	0	0	447	458	Deamidation (NQ)	Q2:Deamidation (NQ):1000.00	PEAKS DB
87	95	P13489	K.ELSLAGNELGDEGAR.L	Y	21.82	1529.73	15	-0.1	765.872	2	32.75			8530900	3	F3:9162	JN_GG_DEG_DLST_Tryp_6_2.raw	1	0	0	1	288	302			PEAKS DB
87	95	P13489	K.DSPC(+57.02)QLEALK.L	Y	19.52	1159.55	10	-0.7	580.784	2	29.21		168080		2	F2:6884	JN_GG_ML_DLST_Tryp_4_2.raw	1	0	1	0	196	205	Carbamidomethylation	C4:Carbamidomethylation:1000.00	PEAKS DB
87	95	P13489	R.C(+57.02)KDISSALR.V	Y	17.79	1048.53	9	-0.8	525.274	2	20.48	45600			1	F1:4628	JN_GG_WT_DLST_Tryp_2_2.raw	1	1	0	0	45	53	Carbamidomethylation	C1:Carbamidomethylation:1000.00	PEAKS DB
87	95	P13489	R.QPGC(+57.02)LLEQ(+.98)LVLYDIYWSEEM(+15.99)EDR.L	Y	15.72	2902.3	23	5.3	968.445	3	56.39			53621	3	F3:15809	JN_GG_DEG_DLST_Tryp_6_2.raw	1	0	0	1	424	446	Carbamidomethylation; Deamidation (NQ); Oxidation (M)	C4:Carbamidomethylation:1000.00;Q8:Deamidation (NQ):9.58;M20:Oxidation (M):1000.00	PEAKS DB
414	502	P13639	R.VFSGLVSTGLK.V	Y	38.77	1106.63	11	1.4	554.324	2	34.13			281700	3	F3:9632	JN_GG_DEG_DLST_Tryp_6_2.raw	1	0	0	1	416	426			PEAKS DB
414	502	P13639	K.EGIPALDNFLDKL	Y	32.23	1443.76	13	-2.6	722.886	2	51.65	86949	46259		2	F2:12645	JN_GG_ML_DLST_Tryp_4_2.raw	2	1	1	0	846	858			PEAKS DB
77	99	P13645	K.TIDDLKNQILNLTTDNANILLQIDNAR.L	Y	51.91	3051.62	27	-1.4	1018.21	3	52.1		735260	1144200	2	F2:12741	JN_GG_ML_DLST_Tryp_4_2.raw	2	0	1	1	202	228			PEAKS DB
77	99	P13645	R.YC(+57.02)VQLSQIQAQISALEEQLQQIR.A	Y	50.69	2745.41	23	0.1	1373.71	2	55.17	0	137220	429710	2	F2:13427	JN_GG_ML_DLST_Tryp_4_2.raw	3	0	2	1	400	422	Carbamidomethylation	C2:Carbamidomethylation:1000.00	PEAKS DB
77	99	P13645	K.ADLEMQIESLTEELAYLK.K	Y	50.36	2095.04	18	-1.7	699.353	3	55.89		128140	33337	2	F2:13580	JN_GG_ML_DLST_Tryp_4_2.raw	3	0	2	1	267	284			PEAKS DB
77	99	P13645	R.NVSTGDVNVEMNAAPGVDLTQLLNNMR.S	Y	50.18	2871.39	27	-1.9	958.134	3	49.88		576430	315620	2	F2:12244	JN_GG_ML_DLST_Tryp_4_2.raw	3	0	2	1	296	322			PEAKS DB
77	99	P13645	K.NQILNLTTDNANILLQIDNAR.L	Y	48.86	2366.26	21	-1.5	1184.13	2	46.49		658870		2	F2:11477	JN_GG_ML_DLST_Tryp_4_2.raw	1	0	1	0	208	228			PEAKS DB
77	99	P13645	K.ADLEM(+15.99)QIESLTEELAYLKK.N	Y	45.2	2239.13	19	-2.4	747.382	3	49.69		539140	649240	2	F2:12206	JN_GG_ML_DLST_Tryp_4_2.raw	2	0	1	1	267	285	Oxidation (M)	M5:Oxidation (M):1000.00	PEAKS DB
77	99	P13645	K.IRLENEIQTYR.S	Y	44.08	1433.76	11	-0.8	717.888	2	27.85		692900	2296500	2	F2:6515	JN_GG_ML_DLST_Tryp_4_2.raw	4	0	2	2	440	450			PEAKS DB
77	99	P13645	K.GSLGGGFSSGGFSGGSFSR.G	Y	43.91	1706.76	19	-0.4	854.388	2	34.83			1754200	3	F3:9870	JN_GG_DEG_DLST_Tryp_6_2.raw	1	0	0	1	41	59			PEAKS DB
77	99	P13645	R.SLLEGEGSSGGGGR.G	Y	42.66	1261.59	14	-0.3	631.802	2	23.84	101010	404230	1399200	2	F2:5447	JN_GG_ML_DLST_Tryp_4_2.raw	3	1	1	1	451	464			PEAKS DB
77	99	P13645	K.QSLEASLAETEGR.Y	Y	41.78	1389.67	13	-0.5	695.844	2	30.4		393150	848140	2	F2:7199	JN_GG_ML_DLST_Tryp_4_2.raw	2	0	1	1	387	399			PEAKS DB
77	99	P13645	R.SQYEQLAEQNRK.D	Y	41.64	1492.73	12	-0.6	498.582	3	20.21	56791	1289900	1274700	3	F3:4599	JN_GG_DEG_DLST_Tryp_6_2.raw	5	1	2	2	323	334			PEAKS DB
77	99	P13645	K.VTMQNLNDR.L	N	41.16	1089.52	9	-1.9	545.768	2	23.54	80307	735120	925140	2	F2:5359	JN_GG_ML_DLST_Tryp_4_2.raw	3	1	1	1	148	156			PEAKS DB
77	99	P13645	R.NVQALEIELQSQLALK.Q	Y	40.32	1796	16	-1.4	599.674	3	44.65		101190	387900	2	F2:11039	JN_GG_ML_DLST_Tryp_4_2.raw	2	0	1	1	371	386			PEAKS DB
77	99	P13645	R.ALEESNYELEGK.I	Y	39.42	1380.64	12	0.2	691.327	2	26.92			981890	3	F3:7018	JN_GG_DEG_DLST_Tryp_6_2.raw	1	0	0	1	166	177			PEAKS DB
77	99	P13645	R.SQYEQLAEQNR.K	Y	38.85	1364.63	11	-1.9	683.322	2	23.84		105110	155430	2	F2:5448	JN_GG_ML_DLST_Tryp_4_2.raw	2	0	1	1	323	333			PEAKS DB
77	99	P13645	K.SKELTTEIDNNIEQISSYK.S	Y	38.85	2211.09	19	-0.2	738.037	3	35.92		224230		2	F2:8781	JN_GG_ML_DLST_Tryp_4_2.raw	1	0	1	0	344	362			PEAKS DB
77	99	P13645	R.LKYENEVALR.Q	Y	38.78	1233.67	10	-1.7	412.231	3	25.25	0	1672900	5488500	2	F2:5799	JN_GG_ML_DLST_Tryp_4_2.raw	4	0	2	2	236	245			PEAKS DB
77	99	P13645	R.LAADDFR.L	N	38.72	806.392	7	-0.9	404.203	2	25.57	33731000	12411000	64304000	1	F1:6072	JN_GG_WT_DLST_Tryp_2_2.raw	6	3	1	2	229	235			PEAKS DB
77	99	P13645	K.NHEEEMKDLR.N	Y	37.67	1299.59	10	-2.2	434.202	3	19.56		66872		2	F2:4306	JN_GG_ML_DLST_Tryp_4_2.raw	1	0	1	0	286	295			PEAKS DB
77	99	P13645	R.VLDELTLTK.A	Y	35.72	1030.59	9	1.6	516.303	2	33.21	201720	1362600	1669300	3	F3:9267	JN_GG_DEG_DLST_Tryp_6_2.raw	4	2	1	1	258	266			PEAKS DB
77	99	P13645	R.QSVEADIN(+.98)GLRR.V	N	35.31	1357.69	12	1.1	679.854	2	24.02		73842	212920	3	F3:5977	JN_GG_DEG_DLST_Tryp_6_2.raw	2	0	1	1	246	257	Deamidation (NQ)	N8:Deamidation (NQ):100.14	PEAKS DB
77	99	P13645	R.QSVEADINGLRR.V	N	35.05	1356.71	12	-1.5	453.244	3	26.44		284680	625590	2	F2:6141	JN_GG_ML_DLST_Tryp_4_2.raw	3	0	1	2	246	257			PEAKS DB
77	99	P13645	R.LASYLDK.V	N	34.88	808.433	7	1.9	405.224	2	24.17			2302100	3	F3:6017	JN_GG_DEG_DLST_Tryp_6_2.raw	1	0	0	1	157	163			PEAKS DB
77	99	P13645	R.LASYLDKVR.A	N	34.29	1063.6	9	-0.9	532.808	2	25.44		277890	941470	2	F2:5875	JN_GG_ML_DLST_Tryp_4_2.raw	2	0	1	1	157	165			PEAKS DB
77	99	P13645	R.LENEIQTYR.S	Y	33.6	1164.58	9	-1	583.295	2	25.46		0	452690	2	F2:5874	JN_GG_ML_DLST_Tryp_4_2.raw	1	0	0	1	442	450			PEAKS DB
77	99	P13645	K.ADLEM(+15.99)QIESLTEELAYLK.K	Y	32.81	2111.03	18	-1.7	1056.52	2	56.22		38620		2	F2:13706	JN_GG_ML_DLST_Tryp_4_2.raw	1	0	1	0	267	284	Oxidation (M)	M5:Oxidation (M):1000.00	PEAKS DB
77	99	P13645	K.ADLEM(+15.99)Q(+.98)IESLTEELAYLK.K	Y	32.77	2112.02	18	5.6	1057.02	2	56.44		0		2	F2:13706	JN_GG_ML_DLST_Tryp_4_2.raw	0	0	0	0	267	284	Oxidation (M); Deamidation (NQ)	M5:Oxidation (M):1000.00;Q6:Deamidation (NQ):1000.00	PEAKS DB
77	99	P13645	R.QSVEADIN(+.98)GLR.R	N	32.48	1201.59	11	0.3	601.804	2	28.08		56231		2	F2:6581	JN_GG_ML_DLST_Tryp_4_2.raw	1	0	1	0	246	256	Deamidation (NQ)	N8:Deamidation (NQ):89.98	PEAKS DB
77	99	P13645	K.NQILN(+.98)LTTDNANILLQIDNAR.L	Y	31.35	2367.24	21	7.1	1184.64	2	46.46		112230		2	F2:11477	JN_GG_ML_DLST_Tryp_4_2.raw	1	0	1	0	208	228	Deamidation (NQ)	N5:Deamidation (NQ):65.97	PEAKS DB
77	99	P13645	K.SEITELR.R	Y	30.55	846.445	7	1.1	424.229	2	24.32		91132	325590	3	F3:6075	JN_GG_DEG_DLST_Tryp_6_2.raw	2	0	1	1	363	369			PEAKS DB
77	99	P13645	R.RVLDELTLTK.A	Y	29.61	1186.69	10	-0.8	594.353	2	29.92		224890	547060	2	F2:7067	JN_GG_ML_DLST_Tryp_4_2.raw	2	0	1	1	257	266			PEAKS DB
77	99	P13645	K.SEITELRR.N	Y	26.95	1002.55	8	0.6	502.281	2	21.42		226770	524230	2	F2:4819	JN_GG_ML_DLST_Tryp_4_2.raw	2	0	1	1	363	370			PEAKS DB
77	99	P13645	K.VTM(+15.99)QNLNDR.L	N	25.95	1105.52	9	-1.7	553.766	2	19.56		82833		2	F2:4299	JN_GG_ML_DLST_Tryp_4_2.raw	1	0	1	0	148	156	Oxidation (M)	M3:Oxidation (M):1000.00	PEAKS DB
249	437	P13646	R.LAADDFR.L	N	38.72	806.392	7	-0.9	404.203	2	25.57	33731000	12411000	64304000	1	F1:6072	JN_GG_WT_DLST_Tryp_2_2.raw	6	3	1	2	185	191			PEAKS DB
249	437	P13646	R.QSVEADIN(+.98)GLRR.V	N	35.31	1357.69	12	1.1	679.854	2	24.02		73842	212920	3	F3:5977	JN_GG_DEG_DLST_Tryp_6_2.raw	2	0	1	1	202	213	Deamidation (NQ)	N8:Deamidation (NQ):100.14	PEAKS DB
249	437	P13646	R.QSVEADINGLRR.V	N	35.05	1356.71	12	-1.5	453.244	3	26.44		284680	625590	2	F2:6141	JN_GG_ML_DLST_Tryp_4_2.raw	3	0	1	2	202	213			PEAKS DB
249	437	P13646	R.QSVEADIN(+.98)GLR.R	N	32.48	1201.59	11	0.3	601.804	2	28.08		56231		2	F2:6581	JN_GG_ML_DLST_Tryp_4_2.raw	1	0	1	0	202	212	Deamidation (NQ)	N8:Deamidation (NQ):89.98	PEAKS DB
249	437	P13646	R.LEQEIATYR.S	N	24.38	1121.57	9	-1.2	561.792	2	25.98		17242		2	F2:6010	JN_GG_ML_DLST_Tryp_4_2.raw	1	0	1	0	398	406			PEAKS DB
249	437	P13646	K.TRLEQEIATYR.S	N	22.22	1378.72	11	1.2	690.367	2	26.95			191020	3	F3:7018	JN_GG_DEG_DLST_Tryp_6_2.raw	1	0	0	1	396	406			PEAKS DB
148	127	P13861	K.NLDQEQLSQVLDAMFER.I	Y	50.15	2034.97	17	-0.2	1018.49	2	51.61	105740	163930	500190	1	F1:13000	JN_GG_WT_DLST_Tryp_2_2.raw	5	1	2	2	142	158			PEAKS DB
148	127	P13861	K.ADEHVIDQGDDGDNFYVIER.G	Y	49.42	2306.01	20	-0.6	769.676	3	34.45	334060		564180	1	F1:8710	JN_GG_WT_DLST_Tryp_2_2.raw	2	1	0	1	162	181			PEAKS DB
148	127	P13861	R.NISHYEEQLVK.M	Y	47.07	1358.68	11	-0.1	680.349	2	25.38	349270	185580	1538100	1	F1:6052	JN_GG_WT_DLST_Tryp_2_2.raw	6	2	2	2	381	391			PEAKS DB
148	127	P13861	R.AATIVATSEGSLWGLDR.V	Y	46.54	1745.89	17	-1.7	873.953	2	40.54	214700	198970	853320	1	F1:10360	JN_GG_WT_DLST_Tryp_2_2.raw	3	1	1	1	218	234			PEAKS DB
148	127	P13861	R.APASVLPAATPR.Q	Y	44.73	1149.65	12	-1.1	575.832	2	27.52	696520	346400	1924700	1	F1:6666	JN_GG_WT_DLST_Tryp_2_2.raw	3	1	1	1	45	56			PEAKS DB
148	127	P13861	K.MFESFIESVPLLK.S	Y	43.66	1538.81	13	2.9	770.411	2	49.5	55900	77131	260990	3	F3:14213	JN_GG_DEG_DLST_Tryp_6_2.raw	3	1	1	1	251	263			PEAKS DB
148	127	P13861	R.QQPPDLVEFAVEYFTR.L	Y	41.73	1937.95	16	-1.7	969.982	2	59.69		71201	156640	2	F2:14414	JN_GG_ML_DLST_Tryp_4_2.raw	3	0	2	1	24	39			PEAKS DB
148	127	P13861	R.GTYDILVTK.D	Y	40.99	1008.55	9	-0.1	505.282	2	32.08	234420	159920	617580	1	F1:7996	JN_GG_WT_DLST_Tryp_2_2.raw	3	1	1	1	182	190			PEAKS DB
148	127	P13861	R.AASAYAVGDVK.C	Y	39.3	1050.53	11	0.4	526.275	2	24.1		102640		2	F2:5504	JN_GG_ML_DLST_Tryp_4_2.raw	1	0	1	0	348	358			PEAKS DB
148	127	P13861	K.DGGNQEVEIAR.C	Y	38.21	1186.56	11	-0.6	594.286	2	24.02		79684		2	F2:5480	JN_GG_ML_DLST_Tryp_4_2.raw	1	0	1	0	319	329			PEAKS DB
148	127	P13861	K.IVDVIGEK.I	Y	33.95	871.501	8	0.4	436.757	2	27.09	512020	103570	1190100	3	F3:7077	JN_GG_DEG_DLST_Tryp_6_2.raw	3	1	1	1	273	280			PEAKS DB
148	127	P13861	K.SLEVSER.M	Y	27.87	818.413	7	-1.3	410.213	2	21.04		78586	768460	2	F2:4721	JN_GG_ML_DLST_Tryp_4_2.raw	2	0	1	1	264	270			PEAKS DB
148	127	P13861	R.QSLGHPPPEPGPDR.V	Y	19.32	1482.72	14	-0.8	495.247	3	21.16		63832		2	F2:4748	JN_GG_ML_DLST_Tryp_4_2.raw	1	0	1	0	57	70			PEAKS DB
120	80	P14618	K.FGVEQDVDMVFASFIR.K	Y	57.69	1858.89	16	-0.2	620.638	3	54.66	156500	205990	887690	1	F1:13674	JN_GG_WT_DLST_Tryp_2_2.raw	6	2	2	2	231	246			PEAKS DB
120	80	P14618	R.LAPITSDPTEATAVGAVEASFK.C	Y	55.57	2174.11	22	-0.3	1088.06	2	42.8	462810	415030	1167300	1	F1:10923	JN_GG_WT_DLST_Tryp_2_2.raw	3	1	1	1	401	422			PEAKS DB
120	80	P14618	K.FGVEQDVDM(+15.99)VFASFIR.K	Y	51.18	1874.89	16	0.3	625.97	3	52.19	90847	370540	324540	1	F1:13134	JN_GG_WT_DLST_Tryp_2_2.raw	4	1	2	1	231	246	Oxidation (M)	M9:Oxidation (M):1000.00	PEAKS DB
120	80	P14618	R.TATESFASDPILYRPVAVALDTK.G	Y	49.53	2464.28	23	1.2	822.437	3	41.27	326670		1603500	1	F1:10545	JN_GG_WT_DLST_Tryp_2_2.raw	2	1	0	1	93	115			PEAKS DB
120	80	P14618	R.VNFAMNVGK.A	Y	47.05	978.496	9	-1.6	490.254	2	29.63	113290	126670		1	F1:7278	JN_GG_WT_DLST_Tryp_2_2.raw	2	1	1	0	490	498			PEAKS DB
120	80	P14618	K.GADFLVTEVEN(+.98)GGSLGSK.K	Y	46.62	1779.85	18	-1.2	890.933	2	38.78	284640	125170	886220	2	F2:9546	JN_GG_ML_DLST_Tryp_4_2.raw	3	1	1	1	189	206	Deamidation (NQ)	N11:Deamidation (NQ):1000.00	PEAKS DB
120	80	P14618	K.GADFLVTEVENGGSLGSK.K	Y	45.28	1778.87	18	0.3	890.442	2	39.61	102950		353400	1	F1:10120	JN_GG_WT_DLST_Tryp_2_2.raw	2	1	0	1	189	206			PEAKS DB
120	80	P14618	K.GVNLPGAAVDLPAVSEK.D	Y	44.05	1635.88	17	-0.3	818.949	2	38.04		238290	622850	2	F2:9346	JN_GG_ML_DLST_Tryp_4_2.raw	2	0	1	1	208	224			PEAKS DB
120	80	P14618	R.EAEAAIYHLQLFEELRR.L	Y	42.68	2087.08	17	0.6	696.7	3	38.76	460850	200130	928270	3	F3:11170	JN_GG_DEG_DLST_Tryp_6_2.raw	3	1	1	1	384	400			PEAKS DB
120	80	P14618	R.GDLGIEIPAEK.V	Y	41.66	1140.6	11	-1	571.308	2	34.16	768050	858410	2732100	1	F1:8599	JN_GG_WT_DLST_Tryp_2_2.raw	3	1	1	1	295	305			PEAKS DB
120	80	P14618	K.GSGTAEVELK.K	Y	41.38	989.503	10	1	495.758	2	22.05		127260	857950	3	F3:5270	JN_GG_DEG_DLST_Tryp_6_2.raw	2	0	1	1	126	135			PEAKS DB
120	80	P14618	R.RFDEILEASDGIMVAR.G	Y	41.29	1820.91	16	1	607.976	3	39.51	272630		491370	3	F3:11413	JN_GG_DEG_DLST_Tryp_6_2.raw	2	1	0	1	279	294			PEAKS DB
120	80	P14618	R.NTGIIC(+57.02)TIGPASR.S	Y	39.8	1358.7	13	-0.9	680.354	2	30.86			421540	3	F3:8423	JN_GG_DEG_DLST_Tryp_6_2.raw	1	0	0	1	44	56	Carbamidomethylation	C6:Carbamidomethylation:1000.00	PEAKS DB
120	80	P14618	K.ITLDNAYMEK.C	Y	38.3	1196.57	10	0.6	599.294	2	30.65			428620	3	F3:8368	JN_GG_DEG_DLST_Tryp_6_2.raw	1	0	0	1	142	151			PEAKS DB
120	80	P14618	R.VNFAM(+15.99)NVGK.A	Y	37.94	994.491	9	-0.3	498.252	2	24.15	164230			1	F1:5690	JN_GG_WT_DLST_Tryp_2_2.raw	1	1	0	0	490	498	Oxidation (M)	M5:Oxidation (M):1000.00	PEAKS DB
120	80	P14618	R.GIFPVLC(+57.02)KDPVQEAWAEDVDLR.V	Y	36.67	2556.27	22	-0.3	853.096	3	44.92	104050	229570		1	F1:11450	JN_GG_WT_DLST_Tryp_2_2.raw	2	1	1	0	468	489	Carbamidomethylation	C7:Carbamidomethylation:1000.00	PEAKS DB
120	80	P14618	R.LN(+.98)FSHGTHEYHAETIK.N	Y	34.64	1883.88	16	10.5	471.981	4	20.86			0	3	F3:4846	JN_GG_DEG_DLST_Tryp_6_2.raw	0	0	0	0	74	89	Deamidation (NQ)	N2:Deamidation (NQ):1000.00	PEAKS DB
120	80	P14618	K.GVNLPGAAVDLPAVSEKDIQDLK.F	Y	34.43	2348.26	23	-1.2	783.759	3	40.34	242270		321410	1	F1:10303	JN_GG_WT_DLST_Tryp_2_2.raw	2	1	0	1	208	230			PEAKS DB
120	80	P14618	R.LNFSHGTHEYHAETIK.N	Y	32.66	1882.9	16	0.3	471.731	4	20.87			884870	3	F3:4846	JN_GG_DEG_DLST_Tryp_6_2.raw	1	0	0	1	74	89			PEAKS DB
120	80	P14618	R.LDIDSPPITAR.N	Y	29.83	1196.64	11	-0.8	599.327	2	32.67		619450	1762700	2	F2:7864	JN_GG_ML_DLST_Tryp_4_2.raw	2	0	1	1	33	43			PEAKS DB
120	80	P14618	K.GDYPLEAVR.M	Y	23.52	1018.51	9	0	510.261	2	29.73	380160			1	F1:7338	JN_GG_WT_DLST_Tryp_2_2.raw	1	1	0	0	368	376			PEAKS DB
402	454	P14625	K.TVLDLAVVLFETATLR.S	Y	49.61	1760.01	16	-2.5	881.009	2	58.67	49110			1	F1:14581	JN_GG_WT_DLST_Tryp_2_2.raw	2	2	0	0	709	724			PEAKS DB
402	454	P14625	R.ELISNASDALDK.I	N	36.36	1274.64	12	0.3	638.324	2	29.94			1083000	3	F3:8105	JN_GG_DEG_DLST_Tryp_6_2.raw	1	0	0	1	103	114			PEAKS DB
402	454	P14625	R.KTLDMIK.K	Y	17.33	847.484	7	-35.2	424.733	2	31.69			76026	3	F3:8716	JN_GG_DEG_DLST_Tryp_6_2.raw	1	0	0	1	467	473			PEAKS DB
402	454	P14625	R.ELISNASDALDKIR.L	N	16.21	1543.82	14	2.3	772.919	2	33.41		24952		2	F2:8058	JN_GG_ML_DLST_Tryp_4_2.raw	1	0	1	0	103	116			PEAKS DB
410	457	P14635	K.ISTLPQLNSALVQDLAK.A	Y	26.94	1810.02	17	-0.5	906.017	2	43.73	76190			1	F1:11165	JN_GG_WT_DLST_Tryp_2_2.raw	1	1	0	0	412	428			PEAKS DB
410	457	P14635	K.IGEVDVEQHTLAK.Y	Y	25.33	1437.75	13	-0.2	480.256	3	25.47	150050		238880	1	F1:6065	JN_GG_WT_DLST_Tryp_2_2.raw	2	1	0	1	312	324			PEAKS DB
410	457	P14635	K.DIYAYLR.Q	Y	19.19	912.471	7	0.5	457.242	2	37.91			55922	3	F3:10900	JN_GG_DEG_DLST_Tryp_6_2.raw	1	0	0	1	173	179			PEAKS DB
220	697	P16104	R.VGAGAPVYLAAVLEYLTAEILELAGNAAR.D	Y	59.23	2914.58	29	-1.8	972.532	3	62	2199700	1525900	709890	1	F1:15297	JN_GG_WT_DLST_Tryp_2_2.raw	9	3	3	3	44	72			PEAKS DB
220	697	P16104	R.VGAGAPVYLAAVLEYLTAEILELAGNAARDNKK.T	Y	49.95	3399.84	33	-0.4	850.967	4	58.87	1531100	1222200	516560	1	F1:14611	JN_GG_WT_DLST_Tryp_2_2.raw	5	2	2	1	44	76			PEAKS DB
220	697	P16104	R.VGAGAPVYLAAVLEYLTAEILELAGNAARDNK.K	Y	47.43	3271.75	32	1.5	1091.59	3	60.29	69236	64711		1	F1:14925	JN_GG_WT_DLST_Tryp_2_2.raw	3	1	2	0	44	75			PEAKS DB
132	213	P16989	K.EDVFVHQTAIKK.N	N	54.73	1413.76	12	-1.3	707.887	2	21.39	1000100	296460	2175600	1	F1:4904	JN_GG_WT_DLST_Tryp_2_2.raw	5	2	1	2	114	125			PEAKS DB
132	213	P16989	K.EDVFVHQTAIK.K	N	53.45	1285.67	11	-0.1	643.841	2	25.64	2543400	619250	5057200	1	F1:6116	JN_GG_WT_DLST_Tryp_2_2.raw	6	2	2	2	114	124			PEAKS DB
132	213	P16989	R.NDTKEDVFVHQTAIKK.N	N	52.2	1871.97	16	-1.6	624.998	3	20.58	2356900	297140	6321900	1	F1:4660	JN_GG_WT_DLST_Tryp_2_2.raw	5	2	1	2	110	125			PEAKS DB
132	213	P16989	R.NDTKEDVFVHQTAIK.K	N	51.92	1743.88	15	-0.6	872.946	2	23.75	3818600	346590	8439600	1	F1:5567	JN_GG_WT_DLST_Tryp_2_2.raw	8	4	1	3	110	124			PEAKS DB
132	213	P16989	K.GAEAANVTGPDGVPVEGSR.Y	Y	51.85	1781.85	19	-1.2	891.933	2	27.52	611620	0	1189700	1	F1:6668	JN_GG_WT_DLST_Tryp_2_2.raw	3	1	0	2	151	169			PEAKS DB
132	213	P16989	R.SVGDGETVEFDVVEGEK.G	N	50.72	1794.82	17	-0.6	898.415	2	35.8	3789800	1785600	7126600	1	F1:9069	JN_GG_WT_DLST_Tryp_2_2.raw	3	1	1	1	134	150			PEAKS DB
132	213	P16989	K.DGVPEGAQLQGPVHR.N	Y	46.49	1558.79	15	-0.3	520.602	3	25.87	337570	107730	763250	1	F1:6205	JN_GG_WT_DLST_Tryp_2_2.raw	3	1	1	1	269	283			PEAKS DB
132	213	P16989	R.N(+.98)DTKEDVFVHQTAIK.K	N	44.39	1744.86	15	-2.4	582.627	3	26.67	178420		228780	1	F1:6426	JN_GG_WT_DLST_Tryp_2_2.raw	2	1	0	1	110	124	Deamidation (NQ)	N1:Deamidation (NQ):119.76	PEAKS DB
132	213	P16989	R.SRGPPRPRPAPAVGEAEDKENQQATSGPNQPSVR.R	Y	43.19	3579.79	34	-3.1	716.963	5	20.33	442860	125580		1	F1:4577	JN_GG_WT_DLST_Tryp_2_2.raw	2	1	1	0	293	326			PEAKS DB
132	213	P16989	K.AGEAPTENPAPPTQQSSAE	Y	40.68	1880.84	19	-1.3	941.425	2	25.08		107690		2	F2:5774	JN_GG_ML_DLST_Tryp_4_2.raw	1	0	1	0	354	372			PEAKS DB
132	213	P16989	R.N(+.98)DTKEDVFVHQTAIKK.N	N	39.17	1872.96	16	2.3	469.247	4	22.97			0	3	F3:5593	JN_GG_DEG_DLST_Tryp_6_2.raw	0	0	0	0	110	125	Deamidation (NQ)	N1:Deamidation (NQ):106.76	PEAKS DB
132	213	P16989	R.GPPRPRPAPAVGEAEDKENQQATSGPNQPSVR.R	Y	38.09	3336.66	32	0.3	668.339	5	20.93	146500			1	F1:4774	JN_GG_WT_DLST_Tryp_2_2.raw	1	1	0	0	295	326			PEAKS DB
132	213	P16989	R.NGYGFINR.N	N	37.45	939.456	8	1	470.735	2	28.02			1018200	3	F3:7414	JN_GG_DEG_DLST_Tryp_6_2.raw	1	0	0	1	102	109			PEAKS DB
132	213	P16989	R.RPRPPNAPSQDGK.E	Y	37.23	1418.74	13	0.6	473.919	3	18.61			144150	3	F3:4019	JN_GG_DEG_DLST_Tryp_6_2.raw	1	0	0	1	338	350			PEAKS DB
132	213	P16989	R.GPPRPRPAPAVGEAEDKEN(+.98)Q(+.98)Q(+.98)ATSGPNQPSVR.R	Y	20.01	3339.61	32	13.9	668.938	5	20.97	0			1	F1:4774	JN_GG_WT_DLST_Tryp_2_2.raw	0	0	0	0	295	326	Deamidation (NQ)	N19:Deamidation (NQ):63.64;Q20:Deamidation (NQ):52.22;Q21:Deamidation (NQ):56.47	PEAKS DB
354	413	P17028	K.HFSQGSALILHQR.I	Y	43	1492.79	13	-45.7	498.58	3	23.21		61841	552440	3	F3:5697	JN_GG_DEG_DLST_Tryp_6_2.raw	3	0	1	2	259	271			PEAKS DB
354	413	P17028	K.AFSQNSGLINHQR.I	Y	35.59	1470.73	13	-0.6	491.25	3	21.63			179720	3	F3:5111	JN_GG_DEG_DLST_Tryp_6_2.raw	1	0	0	1	315	327			PEAKS DB
354	413	P17028	K.SYSQSSNLFR.H	Y	25.24	1187.56	10	0.8	594.785	2	27.48			127820	3	F3:7225	JN_GG_DEG_DLST_Tryp_6_2.raw	1	0	0	1	343	352			PEAKS DB
354	413	P17028	R.SSILVQHQR.V	Y	18.87	1066.59	9	-0.7	534.301	2	19.95		0		2	F2:4429	JN_GG_ML_DLST_Tryp_4_2.raw	0	0	0	0	291	299			PEAKS DB
354	413	P17028	R.EAVSQLR.E	Y	15.8	801.434	7	-0.3	401.724	2	20.13			198810	3	F3:4579	JN_GG_DEG_DLST_Tryp_6_2.raw	1	0	0	1	68	74			PEAKS DB
174	148	P17706	K.LQNAENDYINASLVDIEEAQR.S	Y	50.94	2404.15	21	-2.7	1203.08	2	42.07		117170		2	F2:10401	JN_GG_ML_DLST_Tryp_4_2.raw	1	0	1	0	61	81			PEAKS DB
174	148	P17706	R.ESGSLNPDHGPAVIHC(+57.02)SAGIGR.S	Y	49.82	2230.05	22	-1.4	744.358	3	25.78		100920	505460	2	F2:5969	JN_GG_ML_DLST_Tryp_4_2.raw	2	0	1	1	201	222	Carbamidomethylation	C16:Carbamidomethylation:1000.00	PEAKS DB
174	148	P17706	R.TISHFHYTTWPDFGVPESPASFLNFLFK.V	Y	45.61	3284.6	28	-3.4	822.154	4	53.56	231130		1462200	1	F1:13436	JN_GG_WT_DLST_Tryp_2_2.raw	3	1	0	2	171	198			PEAKS DB
174	148	P17706	K.SYYTVHLLQLENINSGETR.T	Y	45.04	2236.11	19	0.2	746.377	3	37.37			361310	3	F3:10730	JN_GG_DEG_DLST_Tryp_6_2.raw	1	0	0	1	152	170			PEAKS DB
174	148	P17706	R.IGLEEEKLTGDR.C	Y	44.99	1358.7	12	0.2	453.909	3	26.21	544990	323040	459370	1	F1:6281	JN_GG_WT_DLST_Tryp_2_2.raw	5	2	2	1	318	329			PEAKS DB
174	148	P17706	R.FSYMAIIEGAK.C	Y	44.15	1228.62	11	1.1	615.316	2	41.09	162250	187960		1	F1:10500	JN_GG_WT_DLST_Tryp_2_2.raw	2	1	1	0	267	277			PEAKS DB
174	148	P17706	K.M(+15.99)QDTM(+15.99)EENSESALR.K	Y	41.62	1671.67	14	-0.1	836.841	2	20.75	158460	71003	383140	3	F3:4811	JN_GG_DEG_DLST_Tryp_6_2.raw	3	1	1	1	337	350	Oxidation (M)	M1:Oxidation (M):1000.00;M5:Oxidation (M):1000.00	PEAKS DB
174	148	P17706	K.AVVMLNR.I	Y	35.5	801.453	7	2.7	401.734	2	25.16	236120	89461	1395500	3	F3:6371	JN_GG_DEG_DLST_Tryp_6_2.raw	3	1	1	1	108	114			PEAKS DB
174	148	P17706	R.M(+15.99)GLIQTPDQLR.F	Y	34.78	1286.67	11	0.5	644.339	2	31.66	272320		500650	3	F3:8732	JN_GG_DEG_DLST_Tryp_6_2.raw	2	1	0	1	256	266	Oxidation (M)	M1:Oxidation (M):1000.00	PEAKS DB
174	148	P17706	K.AVVM(+15.99)LNR.I	Y	33.25	817.448	7	1.1	409.731	2	22.63	468190		1376400	3	F3:5468	JN_GG_DEG_DLST_Tryp_6_2.raw	2	1	0	1	108	114	Oxidation (M)	M4:Oxidation (M):1000.00	PEAKS DB
174	148	P17706	R.WQPLYLEIR.N	Y	28.13	1216.66	9	0.9	609.337	2	41.56			695040	3	F3:12049	JN_GG_DEG_DLST_Tryp_6_2.raw	1	0	0	1	18	26			PEAKS DB
174	148	P17706	K.QVLLNMR.K	Y	26.23	872.49	7	-0.3	437.251	2	28.9			545290	3	F3:7725	JN_GG_DEG_DLST_Tryp_6_2.raw	1	0	0	1	246	252			PEAKS DB
174	148	P17706	R.EFEELDTQRR.W	Y	23.57	1321.63	10	-2	441.548	3	23.55	116670		383490	1	F1:5505	JN_GG_WT_DLST_Tryp_2_2.raw	3	2	0	1	8	17			PEAKS DB
174	148	P17706	K.LLSEDVK.S	Y	22.13	802.444	7	-0.9	402.229	2	22.6	330310	132280	2002500	1	F1:5254	JN_GG_WT_DLST_Tryp_2_2.raw	3	1	1	1	145	151			PEAKS DB
174	148	P17706	K.ELSKEDLSPAFDHSPNK.I	Y	20.34	1912.92	17	-1.9	638.644	3	25.75			302230	3	F3:6618	JN_GG_DEG_DLST_Tryp_6_2.raw	1	0	0	1	291	307			PEAKS DB
527	637	P17812	R.VPLLLEEQGVVDYFLR.R	Y	38.05	1889.03	16	-2.4	945.52	2	52.64	39929			1	F1:13212	JN_GG_WT_DLST_Tryp_2_2.raw	1	1	0	0	253	268			PEAKS DB
342	364	P17844	K.APILIATDVASR.G	Y	41.61	1225.7	12	-0.6	613.858	2	33.97	446750	154660	972140	1	F1:8560	JN_GG_WT_DLST_Tryp_2_2.raw	3	1	1	1	392	403			PEAKS DB
342	364	P17844	R.TTYLVLDEADR.M	Y	39.3	1294.64	11	-0.5	648.326	2	34.22			191100	3	F3:9660	JN_GG_DEG_DLST_Tryp_6_2.raw	1	0	0	1	242	252			PEAKS DB
342	364	P17844	K.TIVFVETK.R	Y	32.77	935.533	8	7.8	468.776	2	30.28			0	3	F3:8215	JN_GG_DEG_DLST_Tryp_6_2.raw	0	0	0	0	344	351			PEAKS DB
342	364	P17844	K.NFYQEHPDLAR.R	Y	21.28	1388.65	11	-0.5	463.889	3	25.69		81610		2	F2:5946	JN_GG_ML_DLST_Tryp_4_2.raw	1	0	1	0	57	67			PEAKS DB
342	364	P17844	K.HGKAPILIATDVASR.G	Y	18.47	1547.88	15	0.1	516.966	3	26			315860	3	F3:6682	JN_GG_DEG_DLST_Tryp_6_2.raw	1	0	0	1	389	403			PEAKS DB
89	70	P17980	R.TMLELLNQLDGFQPNTQVK.V	Y	51.71	2188.12	19	0.6	1095.07	2	48.84	599170	997100	2771300	1	F1:12370	JN_GG_WT_DLST_Tryp_2_2.raw	5	1	2	2	309	327			PEAKS DB
89	70	P17980	R.QTYFLPVIGLVDAEK.L	N	50.77	1691.91	15	-0.1	846.964	2	48.94	1227000	1234000	2994500	1	F1:12390	JN_GG_WT_DLST_Tryp_2_2.raw	5	1	2	2	130	144			PEAKS DB
89	70	P17980	K.AMEVDERPTEQYSDIGGLDK.Q	N	50.62	2252.03	20	-0.3	751.683	3	31.1	579920	651530	1548400	1	F1:7717	JN_GG_WT_DLST_Tryp_2_2.raw	3	1	1	1	174	193			PEAKS DB
89	70	P17980	K.APSIIFIDELDAIGTK.R	Y	49.42	1701.92	16	-2.7	851.964	2	47.98	297870	80809		1	F1:12176	JN_GG_WT_DLST_Tryp_2_2.raw	2	1	1	0	279	294			PEAKS DB
89	70	P17980	K.LAGPQLVQMFIGDGAK.L	N	49.07	1643.87	16	-0.8	822.942	2	46.78	696230	909510	2454300	1	F1:11879	JN_GG_WT_DLST_Tryp_2_2.raw	3	1	1	1	251	266			PEAKS DB
89	70	P17980	R.TM(+15.99)LELLNQLDGFQPNTQVK.V	Y	47.23	2204.11	19	1.2	1103.07	2	43.45	225490	167350	0	1	F1:11091	JN_GG_WT_DLST_Tryp_2_2.raw	3	1	2	0	309	327	Oxidation (M)	M2:Oxidation (M):1000.00	PEAKS DB
89	70	P17980	K.TLPYLVSNVIELLDVDPNDQEEDGANIDLDSQR.K	Y	46.44	3698.78	33	-0.2	1233.93	3	57.19	446060	431070	2163100	1	F1:14247	JN_GG_WT_DLST_Tryp_2_2.raw	4	1	2	1	85	117			PEAKS DB
89	70	P17980	K.AM(+15.99)EVDERPTEQYSDIGGLDK.Q	N	46	2268.02	20	-1.3	757.013	3	28.89	540810	92341	895360	1	F1:7070	JN_GG_WT_DLST_Tryp_2_2.raw	3	1	1	1	174	193	Oxidation (M)	M2:Oxidation (M):1000.00	PEAKS DB
89	70	P17980	K.QIQELVEAIVLPMNHK.E	Y	45.83	1861.01	16	0.5	621.345	3	43.86		125130	737470	2	F2:10840	JN_GG_ML_DLST_Tryp_4_2.raw	2	0	1	1	194	209			PEAKS DB
89	70	P17980	R.KM(+15.99)NVSPDVNYEELAR.C	Y	44.92	1779.85	15	-0.6	594.289	3	27.8	383990	240380	1016400	1	F1:6746	JN_GG_WT_DLST_Tryp_2_2.raw	3	1	1	1	372	386	Oxidation (M)	M2:Oxidation (M):1000.00	PEAKS DB
89	70	P17980	K.MSTEEIIQR.T	Y	44.38	1105.54	9	-1.2	553.778	2	27.09	421780	163750	1388600	1	F1:6528	JN_GG_WT_DLST_Tryp_2_2.raw	3	1	1	1	36	44			PEAKS DB
89	70	P17980	K.DSYLILETLPTEYDSR.V	Y	43.69	1913.93	16	-3.8	957.966	2	46.6	781700	365540	1555900	2	F2:11508	JN_GG_ML_DLST_Tryp_4_2.raw	3	1	1	1	156	171			PEAKS DB
89	70	P17980	K.QIQELVEAIVLPM(+15.99)NHK.E	Y	41.89	1877.01	16	-0.4	626.676	3	41	668110	286690	749950	1	F1:10480	JN_GG_WT_DLST_Tryp_2_2.raw	3	1	1	1	194	209	Oxidation (M)	M13:Oxidation (M):1000.00	PEAKS DB
89	70	P17980	K.EKAPSIIFIDELDAIGTK.R	Y	41.43	1959.06	18	0	654.025	3	44.54	1046300	0	1559200	3	F3:12898	JN_GG_DEG_DLST_Tryp_6_2.raw	2	1	0	1	277	294			PEAKS DB
89	70	P17980	K.EKAPSIIFIDELDAIGTKR.F	Y	41.2	2115.16	19	1	529.796	4	41.16			323830	3	F3:11922	JN_GG_DEG_DLST_Tryp_6_2.raw	1	0	0	1	277	295			PEAKS DB
89	70	P17980	K.EKFENLGIQPPK.G	Y	40.32	1398.75	12	-1.1	467.256	3	28.75	1183300		1874600	3	F3:7632	JN_GG_DEG_DLST_Tryp_6_2.raw	2	1	0	1	210	221			PEAKS DB
89	70	P17980	K.VIAATNRVDILDPALLR.S	N	39.91	1849.08	17	0.3	617.366	3	38.93	1468400	673290	1756800	3	F3:11223	JN_GG_DEG_DLST_Tryp_6_2.raw	3	1	1	1	328	344			PEAKS DB
89	70	P17980	R.VDILDPALLR.S	N	39.87	1123.66	10	-0.3	562.837	2	42.37	784340	710360	1984100	1	F1:10806	JN_GG_WT_DLST_Tryp_2_2.raw	3	1	1	1	335	344			PEAKS DB
89	70	P17980	K.M(+15.99)STEEIIQR.T	Y	39.19	1121.54	9	0.1	561.776	2	23.21	494470		1056300	3	F3:5675	JN_GG_DEG_DLST_Tryp_6_2.raw	2	1	0	1	36	44	Oxidation (M)	M1:Oxidation (M):1000.00	PEAKS DB
89	70	P17980	K.APSIIFIDELDAIGTKR.F	Y	38.81	1858.02	17	-1.1	620.345	3	43.72			106260	3	F3:12667	JN_GG_DEG_DLST_Tryp_6_2.raw	1	0	0	1	279	295			PEAKS DB
89	70	P17980	K.LKPGDLVGVNK.D	N	37.42	1138.67	11	0.2	570.343	2	26.36	692050	240350	1415400	1	F1:6335	JN_GG_WT_DLST_Tryp_2_2.raw	3	1	1	1	145	155			PEAKS DB
89	70	P17980	K.LKPGDLVGVNKDSYLILETLPTEYDSR.V	Y	34.91	3034.59	27	-0.8	759.653	4	43.32	500610		858660	1	F1:11053	JN_GG_WT_DLST_Tryp_2_2.raw	2	1	0	1	145	171			PEAKS DB
89	70	P17980	R.LLDSEIK.I	Y	30.87	816.459	7	0	409.237	2	25.83	1411600		3334900	1	F1:6170	JN_GG_WT_DLST_Tryp_2_2.raw	2	1	0	1	47	53			PEAKS DB
89	70	P17980	R.GATELTHEDYMEGILEVQAK.K	Y	28.83	2233.06	20	-3.3	745.357	3	37.61	284060			1	F1:9547	JN_GG_WT_DLST_Tryp_2_2.raw	1	1	0	0	411	430			PEAKS DB
89	70	P17980	R.VKAM(+15.99)EVDERPTEQYSDIGGLDK.Q	N	27.76	2495.18	22	0.4	624.803	4	26.69			266700	3	F3:6937	JN_GG_DEG_DLST_Tryp_6_2.raw	1	0	0	1	172	193	Oxidation (M)	M4:Oxidation (M):1000.00	PEAKS DB
89	70	P17980	R.VTHELQAMK.D	Y	27.31	1055.54	9	-0.7	528.779	2	20		25440		2	F2:4448	JN_GG_ML_DLST_Tryp_4_2.raw	1	0	1	0	62	70			PEAKS DB
89	70	P17980	R.VTHELQAM(+15.99)K.D	Y	26.1	1071.54	9	-2.4	536.775	2	18.91	0			1	F1:4056	JN_GG_WT_DLST_Tryp_2_2.raw	0	0	0	0	62	70	Oxidation (M)	M8:Oxidation (M):1000.00	PEAKS DB
579	963	P17987	R.TSASIILR.G	Y	22.65	859.513	8	0.4	430.763	2	27.45			209650	3	F3:7209	JN_GG_DEG_DLST_Tryp_6_2.raw	2	0	0	2	371	378			PEAKS DB
294	316	P18031	R.QLELENLTTQETR.E	Y	40.56	1573.79	13	-1.6	787.903	2	33.81	312290	157800		1	F1:8503	JN_GG_WT_DLST_Tryp_2_2.raw	2	1	1	0	157	169			PEAKS DB
294	316	P18031	K.SGSWAAIYQDIR.H	Y	38.32	1365.67	12	-0.1	683.841	2	38.62	99594			1	F1:9854	JN_GG_WT_DLST_Tryp_2_2.raw	1	1	0	0	13	24			PEAKS DB
294	316	P18031	R.M(+15.99)GLIQTADQLR.F	Y	34.4	1260.65	11	-1.1	631.331	2	31.08		68205		2	F2:7402	JN_GG_ML_DLST_Tryp_4_2.raw	1	0	1	0	258	268	Oxidation (M)	M1:Oxidation (M):1000.00	PEAKS DB
294	316	P18031	R.MGLIQTADQLR.F	Y	34.39	1244.65	11	1.2	623.334	2	34.13			517420	3	F3:9630	JN_GG_DEG_DLST_Tryp_6_2.raw	1	0	0	1	258	268			PEAKS DB
294	316	P18031	R.Q(+.98)LELENLTTQETR.E	Y	28	1574.78	13	-0.2	788.396	2	33.83		155140		2	F2:8197	JN_GG_ML_DLST_Tryp_4_2.raw	1	0	1	0	157	169	Deamidation (NQ)	Q1:Deamidation (NQ):76.17	PEAKS DB
294	316	P18031	R.HEASDFPC(+57.02)R.V	Y	24.84	1117.46	9	-0.4	559.738	2	20.1		23890		2	F2:4472	JN_GG_ML_DLST_Tryp_4_2.raw	1	0	1	0	25	33	Carbamidomethylation	C8:Carbamidomethylation:1000.00	PEAKS DB
294	316	P18031	K.LTLISEDIK.S	Y	24.06	1030.59	9	-68.6	516.266	2	33.73			1566400	3	F3:9450	JN_GG_DEG_DLST_Tryp_6_2.raw	2	0	0	2	142	150			PEAKS DB
294	316	P18031	R.GVVM(+15.99)LNR.V	Y	18.95	803.432	7	0.5	402.723	2	22.51	250100		301860	3	F3:5436	JN_GG_DEG_DLST_Tryp_6_2.raw	2	1	0	1	106	112	Oxidation (M)	M4:Oxidation (M):1000.00	PEAKS DB
294	316	P18031	R.ESGSLSPEHGPVVVHC(+57.02)SAGIGR.S	Y	17.37	2231.08	22	0.3	558.776	4	25.06	64987			1	F1:5954	JN_GG_WT_DLST_Tryp_2_2.raw	1	1	0	0	200	221	Carbamidomethylation	C16:Carbamidomethylation:1000.00	PEAKS DB
569	894	P18084	K.TTFQ(+.98)LQVR.Q	Y	24.51	992.529	8	9.9	497.277	2	23.79	524730		634240	1	F1:5582	JN_GG_WT_DLST_Tryp_2_2.raw	2	1	0	1	124	131	Deamidation (NQ)	Q4:Deamidation (NQ):26.31	PEAKS DB
308	301	P18615	R.ELGPDGEEAEGPGAGDGPPR.S	Y	55.37	1905.83	20	-0.8	953.923	2	26.64	98283			1	F1:6428	JN_GG_WT_DLST_Tryp_2_2.raw	1	1	0	0	145	164			PEAKS DB
308	301	P18615	R.SISADDDLQESSR.R	Y	47.72	1421.63	13	-0.8	711.82	2	23.75	200560	131440	1020400	1	F1:5581	JN_GG_WT_DLST_Tryp_2_2.raw	3	1	1	1	113	125			PEAKS DB
308	301	P18615	R.SLSEQPVM(+15.99)DTATATEQAK.Q	Y	45.31	1921.89	18	0.7	961.955	2	25.11	0			1	F1:5970	JN_GG_WT_DLST_Tryp_2_2.raw	0	0	0	0	49	66	Oxidation (M)	M8:Oxidation (M):1000.00	PEAKS DB
308	301	P18615	R.GAFSPFGNIIDLSM(+15.99)DPPR.N	Y	33.64	1948.94	18	-0.8	975.474	2	47.1	0		635290	1	F1:11975	JN_GG_WT_DLST_Tryp_2_2.raw	1	0	0	1	278	295	Oxidation (M)	M14:Oxidation (M):1000.00	PEAKS DB
308	301	P18615	K.SVWGSLAVQNSPK.G	Y	33.31	1371.71	13	1.6	686.864	2	33.67			362700	3	F3:9453	JN_GG_DEG_DLST_Tryp_6_2.raw	1	0	0	1	343	355			PEAKS DB
65	36	P18754	K.VVQVSAGDSHTAALTDDGR.V	Y	62.13	1897.91	19	-1	949.963	2	24.37	9103300	2881100	18400000	1	F1:5756	JN_GG_WT_DLST_Tryp_2_2.raw	6	2	2	2	121	139			PEAKS DB
65	36	P18754	R.SHSTEPGLVLTLGQGDVGQLGLGENVMER.K	Y	58.51	2992.49	29	-0.2	998.505	3	42.45	2035300	2179800	3199300	1	F1:10820	JN_GG_WT_DLST_Tryp_2_2.raw	3	1	1	1	29	57			PEAKS DB
65	36	P18754	R.LPAVSSVAC(+57.02)GASVGYAVTK.D	Y	56.77	1835.95	19	-2.9	918.977	2	34.66	1867700	2306200	6294900	1	F1:8743	JN_GG_WT_DLST_Tryp_2_2.raw	4	2	1	1	344	362	Carbamidomethylation	C9:Carbamidomethylation:1000.00	PEAKS DB
65	36	P18754	K.VASGNDHLVMLTADGDLYTLGC(+57.02)GEQGQLGR.V	Y	56.22	3146.48	30	-2.1	1049.83	3	40.42	745500	1132700	1734300	1	F1:10326	JN_GG_WT_DLST_Tryp_2_2.raw	3	1	1	1	177	206	Carbamidomethylation	C22:Carbamidomethylation:1000.00	PEAKS DB
65	36	P18754	K.SMVPVQVQLDVPVVK.V	Y	54.71	1636.92	15	-1.6	819.467	2	41.48	1671200	1564000	3924300	1	F1:10586	JN_GG_WT_DLST_Tryp_2_2.raw	3	1	1	1	162	176			PEAKS DB
65	36	P18754	R.DTSVEGSEM(+15.99)VPGKVELQEK.V	Y	54.67	2076.99	19	-0.1	1039.5	2	27.12	2329400	746220	5495700	1	F1:6559	JN_GG_WT_DLST_Tryp_2_2.raw	5	2	1	2	102	120	Oxidation (M)	M9:Oxidation (M):1000.00	PEAKS DB
65	36	P18754	R.SHSTEPGLVLTLGQGDVGQLGLGENVM(+15.99)ER.K	Y	53.42	3008.49	29	-1.9	1003.83	3	40.48	1730400	1863700	4877500	2	F2:9979	JN_GG_ML_DLST_Tryp_4_2.raw	3	1	1	1	29	57	Oxidation (M)	M27:Oxidation (M):1000.00	PEAKS DB
65	36	P18754	R.VVLSVSSGGQHTVLLVK.D	Y	52.07	1722	17	-1.1	862.008	2	32.04	5145000	2221200	12478000	1	F1:7977	JN_GG_WT_DLST_Tryp_2_2.raw	6	2	2	2	400	416			PEAKS DB
65	36	P18754	K.VASGNDHLVM(+15.99)LTADGDLYTLGC(+57.02)GEQGQLGR.V	Y	51.46	3162.47	30	-0.5	1055.16	3	38.53	0		385950	1	F1:9810	JN_GG_WT_DLST_Tryp_2_2.raw	1	0	0	1	177	206	Oxidation (M); Carbamidomethylation	M10:Oxidation (M):1000.00;C22:Carbamidomethylation:1000.00	PEAKS DB
65	36	P18754	K.SM(+15.99)VPVQVQLDVPVVK.V	Y	51.23	1652.92	15	-4.5	827.462	2	38.54	2085100	2160300	3825500	1	F1:9795	JN_GG_WT_DLST_Tryp_2_2.raw	3	1	1	1	162	176	Oxidation (M)	M2:Oxidation (M):1000.00	PEAKS DB
65	36	P18754	R.DTSVEGSEMVPGKVELQEK.V	Y	48.78	2060.99	19	1.8	1031.5	2	30.36	1541500	450130	1355400	3	F3:8253	JN_GG_DEG_DLST_Tryp_6_2.raw	3	1	1	1	102	120			PEAKS DB
65	36	P18754	K.SGQVYSFGC(+57.02)NDEGALGR.D	Y	48.12	1815.78	17	-0.4	908.899	2	32.36	954400	480010	3063900	1	F1:8070	JN_GG_WT_DLST_Tryp_2_2.raw	3	1	1	1	85	101	Carbamidomethylation	C9:Carbamidomethylation:1000.00	PEAKS DB
65	36	P18754	R.DTSVEGSEM(+15.99)VPGK.V	Y	47.29	1350.6	13	-0.6	676.306	2	22.55	90606	59928	396850	2	F2:5107	JN_GG_ML_DLST_Tryp_4_2.raw	3	1	1	1	102	114	Oxidation (M)	M9:Oxidation (M):1000.00	PEAKS DB
65	36	P18754	R.VFAWGMGTNYQLGTGQDEDAWSPVEMMGK.Q	Y	45.99	3204.4	29	-0.2	1069.14	3	50.32	67913	225130	378090	2	F2:12346	JN_GG_ML_DLST_Tryp_4_2.raw	3	1	1	1	366	394			PEAKS DB
65	36	P18754	R.KKPALVSIPEDVVQAEAGGMHTVC(+57.02)LSK.S	Y	43.65	2863.49	27	-1	716.88	4	35.96		1592200	359610	2	F2:8763	JN_GG_ML_DLST_Tryp_4_2.raw	2	0	1	1	58	84	Carbamidomethylation	C24:Carbamidomethylation:1000.00	PEAKS DB
65	36	P18754	R.SPPADAIPK.S	Y	41.57	894.481	9	-1.3	448.247	2	22.43	1949000	0	6450100	1	F1:5315	JN_GG_WT_DLST_Tryp_2_2.raw	2	1	0	1	11	19			PEAKS DB
65	36	P18754	K.SWVGFSGGQHHTVC(+57.02)MDSEGK.A	Y	41.27	2204.94	20	0.2	552.242	4	26.9	128010	462720		2	F2:6274	JN_GG_ML_DLST_Tryp_4_2.raw	3	1	2	0	295	314	Carbamidomethylation	C14:Carbamidomethylation:1000.00	PEAKS DB
65	36	P18754	R.DNN(+.98)GVIGLLEPMKK.S	Y	40.37	1527.8	14	-0.3	510.273	3	39.35	704100	339580		2	F2:9696	JN_GG_ML_DLST_Tryp_4_2.raw	2	1	1	0	148	161	Deamidation (NQ)	N3:Deamidation (NQ):21.94	PEAKS DB
65	36	P18754	R.KKPALVSIPEDVVQAEAGGM(+15.99)HTVC(+57.02)LSK.S	Y	40.3	2879.49	27	1.1	720.879	4	33.24		883850	2507400	3	F3:9291	JN_GG_DEG_DLST_Tryp_6_2.raw	2	0	1	1	58	84	Oxidation (M); Carbamidomethylation	M20:Oxidation (M):1000.00;C24:Carbamidomethylation:1000.00	PEAKS DB
65	36	P18754	R.LGLGEGAEEK.S	Y	39.94	1001.5	10	-1.2	501.758	2	23.97	2777300	619590	9957600	2	F2:5467	JN_GG_ML_DLST_Tryp_4_2.raw	3	1	1	1	326	335			PEAKS DB
65	36	P18754	R.VFLWGSFR.D	Y	38.6	1010.53	8	1	506.274	2	42.25	4692700	2388800	9034600	3	F3:12229	JN_GG_DEG_DLST_Tryp_6_2.raw	3	1	1	1	140	147			PEAKS DB
65	36	P18754	R.VPELFANR.G	Y	38.47	944.508	8	0.6	473.261	2	31.5	5379300	5185400	12856000	3	F3:8629	JN_GG_DEG_DLST_Tryp_6_2.raw	4	2	1	1	207	214			PEAKS DB
65	36	P18754	R.DNN(+.98)GVIGLLEPM(+15.99)KK.S	Y	37.53	1543.79	14	0.9	515.604	3	36.48	724570	296400	1632000	3	F3:10397	JN_GG_DEG_DLST_Tryp_6_2.raw	3	1	1	1	148	161	Deamidation (NQ); Oxidation (M)	N3:Deamidation (NQ):30.46;M12:Oxidation (M):1000.00	PEAKS DB
65	36	P18754	R.VFAWGMGTNYQLGTGQDEDAWSPVEMM(+15.99)GK.Q	Y	36.64	3220.39	29	0.9	1074.47	3	47.06		64230		2	F2:11626	JN_GG_ML_DLST_Tryp_4_2.raw	1	0	1	0	366	394	Oxidation (M)	M27:Oxidation (M):17.01	PEAKS DB
65	36	P18754	K.SIPTLISR.L	Y	34.16	885.528	8	0	443.771	2	31.27	5995500	4415300	17722000	1	F1:7747	JN_GG_WT_DLST_Tryp_2_2.raw	3	1	1	1	336	343			PEAKS DB
65	36	P18754	R.DNNGVIGLLEPMKK.S	Y	29.74	1526.81	14	-0.2	764.413	2	37.84		41974		2	F2:9283	JN_GG_ML_DLST_Tryp_4_2.raw	1	0	1	0	148	161			PEAKS DB
65	36	P18754	K.SWVGFSGGQHHTVC(+57.02)M(+15.99)DSEGK.A	Y	27.11	2220.93	20	1.2	741.317	3	23.62		165110	1620700	3	F3:5820	JN_GG_DEG_DLST_Tryp_6_2.raw	3	0	1	2	295	314	Carbamidomethylation; Oxidation (M)	C14:Carbamidomethylation:1000.00;M15:Oxidation (M):1000.00	PEAKS DB
65	36	P18754	K.VASGN(+.98)DHLVM(+15.99)LTADGDLYTLGC(+57.02)GEQGQLGR.V	Y	26.65	3163.46	30	5.2	1055.5	3	38.62		0		2	F2:9491	JN_GG_ML_DLST_Tryp_4_2.raw	0	0	0	0	177	206	Deamidation (NQ); Oxidation (M); Carbamidomethylation	N5:Deamidation (NQ):34.15;M10:Oxidation (M):1000.00;C22:Carbamidomethylation:1000.00	PEAKS DB
65	36	P18754	R.VPELFAN(+.98)R.G	Y	22.03	945.492	8	19.1	473.762	2	31.38	0			1	F1:7799	JN_GG_WT_DLST_Tryp_2_2.raw	0	0	0	0	207	214	Deamidation (NQ)	N7:Deamidation (NQ):1000.00	PEAKS DB
65	36	P18754	R.DTSVEGSEMVPGK.V	Y	16.74	1334.6	13	0.9	668.309	2	26.67		49638		2	F2:6208	JN_GG_ML_DLST_Tryp_4_2.raw	1	0	1	0	102	114			PEAKS DB
226	348	P19013	K.LALDIEIATYRK.L	N	44.09	1404.8	12	-0.3	469.273	3	35.21	2097500	1731500	3149700	1	F1:8906	JN_GG_WT_DLST_Tryp_2_2.raw	4	1	2	1	430	441			PEAKS DB
226	348	P19013	K.LALDIEIATYR.K	N	44.05	1276.7	11	-0.3	639.358	2	40.87	7503900	5030700	14405000	1	F1:10432	JN_GG_WT_DLST_Tryp_2_2.raw	3	1	1	1	430	440			PEAKS DB
226	348	P19013	R.EYQELMSVK.L	N	38.33	1125.54	9	-0.1	563.776	2	29.83	1410600	702160	2188000	2	F2:7043	JN_GG_ML_DLST_Tryp_4_2.raw	3	1	1	1	421	429			PEAKS DB
226	348	P19013	R.EYQELM(+15.99)SVK.L	N	33.89	1141.53	9	1.6	571.773	2	24.29		199590	959530	3	F3:6063	JN_GG_DEG_DLST_Tryp_6_2.raw	2	0	1	1	421	429	Oxidation (M)	M6:Oxidation (M):1000.00	PEAKS DB
226	348	P19013	K.FASFIDK.V	N	33.84	826.423	7	-0.1	414.218	2	30.46	7160600	5161100	13667000	3	F3:8262	JN_GG_DEG_DLST_Tryp_6_2.raw	3	1	1	1	148	154			PEAKS DB
226	348	P19013	R.AQYEEIAQR.S	N	33.32	1106.54	9	1.1	554.275	2	22.66		338480	828570	3	F3:5482	JN_GG_DEG_DLST_Tryp_6_2.raw	2	0	1	1	313	321			PEAKS DB
353	634	P19087	K.LLLLGAGESGK.S	N	39.6	1056.62	11	-0.7	529.316	2	34.06	1689700	0	1289200	2	F2:8241	JN_GG_ML_DLST_Tryp_4_2.raw	3	2	0	1	36	46			PEAKS DB
353	634	P19087	K.TVK(+203.04)LLLLGAGESGK.S	Y	22.56	1587.87	14	2.5	530.298	3	34.36	482150		2417600	3	F3:9585	JN_GG_DEG_DLST_Tryp_6_2.raw	2	1	0	1	33	46	NH lipoate	K3:NH lipoate:71.87	PEAKS DB
335	389	P19338	K.TLVLSNLSYSATEETLQEVFEK.A	Y	44.2	2500.26	22	0.1	1251.13	2	50.24	35207		90514	3	F3:14400	JN_GG_DEG_DLST_Tryp_6_2.raw	2	1	0	1	487	508			PEAKS DB
335	389	P19338	K.GLSEDTTEETLKESFDGSVR.A	Y	40.47	2199.02	20	-0.5	734.013	3	34.45	116440			1	F1:8715	JN_GG_WT_DLST_Tryp_2_2.raw	1	1	0	0	578	597			PEAKS DB
335	389	P19338	R.LELQGPR.G	Y	29.27	811.455	7	2.4	406.735	2	24.29	287740	82285	383630	3	F3:6066	JN_GG_DEG_DLST_Tryp_6_2.raw	3	1	1	1	555	561			PEAKS DB
335	389	P19338	K.ALELTGLK.V	Y	17.38	843.506	8	-0.4	422.76	2	31.39			245650	3	F3:8641	JN_GG_DEG_DLST_Tryp_6_2.raw	1	0	0	1	363	370			PEAKS DB
142	126	P19474	K.LAQQSQALQELISELDR.R	Y	49.44	1941.02	17	0.9	971.516	2	47.95	83160	85378	0	2	F2:11818	JN_GG_ML_DLST_Tryp_4_2.raw	2	1	1	0	218	234			PEAKS DB
142	126	P19474	K.HYWEVDVTGK.E	Y	44.78	1232.58	10	-1	617.298	2	28.96		0		2	F2:6822	JN_GG_ML_DLST_Tryp_4_2.raw	0	0	0	0	342	351			PEAKS DB
142	126	P19474	R.C(+57.02)HSSALELLQEVIIVLER.S	Y	44.47	2108.13	18	-2.6	703.715	3	56.79	20131			1	F1:14155	JN_GG_WT_DLST_Tryp_2_2.raw	1	1	0	0	236	253	Carbamidomethylation	C1:Carbamidomethylation:1000.00	PEAKS DB
142	126	P19474	R.LGDTQQSIPGNEER.F	Y	44.09	1542.73	14	-1.3	772.37	2	23.88	325430	332340		2	F2:5444	JN_GG_ML_DLST_Tryp_4_2.raw	2	1	1	0	311	324			PEAKS DB
142	126	P19474	K.SGFWTIWLWNK.Q	Y	43.48	1436.72	11	-2.1	719.368	2	51.77	0	119440	244820	1	F1:13041	JN_GG_WT_DLST_Tryp_2_2.raw	2	0	1	1	375	385			PEAKS DB
142	126	P19474	R.IHAEFVQQK.N	Y	41.66	1098.58	9	-0.9	550.298	2	20.58	553890	225240	627270	1	F1:4647	JN_GG_WT_DLST_Tryp_2_2.raw	3	1	1	1	178	186			PEAKS DB
142	126	P19474	K.LAQQSQALQELISELDRR.C	Y	41.44	2097.12	18	-0.5	700.046	3	43.73	1553400	1076100	1700200	1	F1:11147	JN_GG_WT_DLST_Tryp_2_2.raw	3	1	1	1	218	235			PEAKS DB
142	126	P19474	K.ALC(+57.02)WVC(+57.02)AQSR.K	Y	38.99	1249.57	10	4.5	625.795	2	31.14		192850		2	F2:7407	JN_GG_ML_DLST_Tryp_4_2.raw	1	0	1	0	109	118	Carbamidomethylation	C3:Carbamidomethylation:1000.00;C6:Carbamidomethylation:1000.00	PEAKS DB
142	126	P19474	K.EAWDLGVC(+57.02)R.D	Y	37.54	1104.5	9	-0.1	553.258	2	33.94	307860	108290	402150	1	F1:8558	JN_GG_WT_DLST_Tryp_2_2.raw	3	1	1	1	352	360	Carbamidomethylation	C8:Carbamidomethylation:1000.00	PEAKS DB
142	126	P19474	K.NTAPLTLC(+57.02)PLNIGSQGSTDY	Y	35.27	2121	20	-3.3	1061.51	2	46.19		209510		2	F2:11420	JN_GG_ML_DLST_Tryp_4_2.raw	1	0	1	0	456	475	Carbamidomethylation	C8:Carbamidomethylation:1000.00	PEAKS DB
142	126	P19474	R.QLQELEKDER.E	Y	33.86	1286.65	10	1.1	644.33	2	20.24	645760	226450	135910	3	F3:4626	JN_GG_DEG_DLST_Tryp_6_2.raw	4	2	1	1	196	205			PEAKS DB
142	126	P19474	R.QLANM(+15.99)VNNLK.E	Y	33.37	1159.6	10	-0.7	580.808	2	23.95		0	0	2	F2:5471	JN_GG_ML_DLST_Tryp_4_2.raw	0	0	0	0	68	77	Oxidation (M)	M5:Oxidation (M):1000.00	PEAKS DB
142	126	P19474	K.LQVALGELR.R	Y	32.54	997.592	9	-0.6	499.803	2	34	1131000	763190	1893300	2	F2:8229	JN_GG_ML_DLST_Tryp_4_2.raw	3	1	1	1	139	147			PEAKS DB
142	126	P19474	K.GGGSVC(+57.02)PVC(+57.02)R.Q	Y	31.81	1047.46	10	-2.4	524.736	2	20.16		220290		2	F2:4491	JN_GG_ML_DLST_Tryp_4_2.raw	1	0	1	0	46	55	Carbamidomethylation	C6:Carbamidomethylation:1000.00;C9:Carbamidomethylation:1000.00	PEAKS DB
142	126	P19474	R.LHLFC(+57.02)EKDGK.A	Y	30.79	1245.62	10	0.1	416.213	3	22.77		61944		2	F2:5174	JN_GG_ML_DLST_Tryp_4_2.raw	1	0	1	0	99	108	Carbamidomethylation	C5:Carbamidomethylation:1000.00	PEAKS DB
142	126	P19474	R.QLQELEKDEREQLR.I	Y	28.33	1812.93	14	-2.5	605.317	3	23.48	85503			1	F1:5497	JN_GG_WT_DLST_Tryp_2_2.raw	1	1	0	0	196	209			PEAKS DB
142	126	P19474	R.LHLFC(+57.02)EK.D	Y	26.8	945.474	7	0.4	473.745	2	25.32	0			1	F1:6025	JN_GG_WT_DLST_Tryp_2_2.raw	0	0	0	0	99	105	Carbamidomethylation	C5:Carbamidomethylation:1000.00	PEAKS DB
142	126	P19474	K.NFLVEEEQR.Q	Y	23.97	1162.56	9	0.3	582.288	2	29.19	646900			1	F1:7149	JN_GG_WT_DLST_Tryp_2_2.raw	1	1	0	0	187	195			PEAKS DB
142	126	P19474	R.SESWNLK.D	Y	21.57	862.418	7	-0.4	432.216	2	26.14		0		2	F2:6053	JN_GG_ML_DLST_Tryp_4_2.raw	0	0	0	0	254	260			PEAKS DB
142	126	P19474	R.DHAMVPLEEAAQEYQEK.L	Y	20.97	1986.9	17	-1.6	663.306	3	34.34		383720		2	F2:8338	JN_GG_ML_DLST_Tryp_4_2.raw	1	0	1	0	122	138			PEAKS DB
142	126	P19474	K.DLDITSPELR.S	Y	20.79	1157.59	10	-49.1	579.775	2	35.48		1021400		2	F2:8641	JN_GG_ML_DLST_Tryp_4_2.raw	2	0	2	0	261	270			PEAKS DB
389	537	P19838	R.GYNPGLLVHPDLAYLQAEGGGDR.Q	Y	47.46	2411.19	23	1.5	804.736	3	39.67	118840		142740	3	F3:11469	JN_GG_DEG_DLST_Tryp_6_2.raw	2	1	0	1	164	186			PEAKS DB
389	537	P19838	R.RLEPVVSDAIYDSK.A	Y	35.98	1590.83	14	32.5	531.298	3	29.89			494070	3	F3:8101	JN_GG_DEG_DLST_Tryp_6_2.raw	2	0	0	2	230	243			PEAKS DB
377	484	P19971	R.DLVTTLGGALLWLSGHAGTQAQGAAR.V	Y	53.16	2563.35	26	-0.9	855.457	3	56.39	145460	71424	217220	1	F1:14072	JN_GG_WT_DLST_Tryp_2_2.raw	3	1	1	1	304	329			PEAKS DB
377	484	P19971	R.ALPLALVLHELGAGR.S	Y	50.34	1528.91	15	0.2	510.644	3	46.34	131340			1	F1:11811	JN_GG_WT_DLST_Tryp_2_2.raw	1	1	0	0	394	408			PEAKS DB
39	42	P20042	K.EVEPEPTEDKDLEADEEDTR.K	Y	56.19	2345	20	-0.6	1173.51	2	25.87	8738700	2799400	28411000	1	F1:6193	JN_GG_WT_DLST_Tryp_2_2.raw	6	2	2	2	43	62			PEAKS DB
39	42	P20042	K.HLLAFLLAELGTSGSIDGNNQLVIK.G	Y	55.17	2622.44	25	-0.2	875.153	3	53.14	3290900	2214600	14030000	1	F1:13409	JN_GG_WT_DLST_Tryp_2_2.raw	6	2	1	3	235	259			PEAKS DB
39	42	P20042	K.IESDVQEPTEPEDDLDIMLGNKK.K	Y	52.45	2614.23	23	-0.6	872.417	3	37.94	1073800	1087000	2224300	1	F1:9655	JN_GG_WT_DLST_Tryp_2_2.raw	3	1	1	1	103	125			PEAKS DB
39	42	P20042	K.DASDDLDDLNFFNQK.K	Y	51.36	1755.76	15	-0.8	878.886	2	45.76	2715500	2015800	7055800	1	F1:11653	JN_GG_WT_DLST_Tryp_2_2.raw	5	2	2	1	65	79			PEAKS DB
39	42	P20042	K.KIFDIDEAEEGVKDLK.I	Y	50.51	1847.95	16	0.2	616.991	3	34.34		827310	3964300	2	F2:8319	JN_GG_ML_DLST_Tryp_4_2.raw	3	0	1	2	87	102			PEAKS DB
39	42	P20042	K.IESDVQEPTEPEDDLDIM(+15.99)LGNKK.K	Y	49.19	2630.23	23	-1.2	877.749	3	33.35	1220300	1286400	3422500	1	F1:8366	JN_GG_WT_DLST_Tryp_2_2.raw	3	1	1	1	103	125	Oxidation (M)	M18:Oxidation (M):1000.00	PEAKS DB
39	42	P20042	K.HLLAFLLAELGTSGSIDGN(+.98)NQLVIK.G	Y	48.54	2623.42	25	-1.1	875.48	3	54.54	138770		109630	1	F1:13651	JN_GG_WT_DLST_Tryp_2_2.raw	2	1	0	1	235	259	Deamidation (NQ)	N19:Deamidation (NQ):11.06	PEAKS DB
39	42	P20042	R.KKDASDDLDDLNFFNQK.K	Y	47.74	2011.95	17	1.6	1006.98	2	34.83	867700	135390	3055800	3	F3:9891	JN_GG_DEG_DLST_Tryp_6_2.raw	5	1	1	3	63	79			PEAKS DB
39	42	P20042	K.TSFVNFTDIC(+57.02)K.L	Y	47.74	1330.62	11	-0.2	666.318	2	37.57	684060	784550	1924200	1	F1:9541	JN_GG_WT_DLST_Tryp_2_2.raw	3	1	1	1	217	227	Carbamidomethylation	C10:Carbamidomethylation:1000.00	PEAKS DB
39	42	P20042	K.KIFDIDEAEEGVK.D	Y	47.04	1491.75	13	-0.8	746.88	2	31.61	524740	318480	2008900	1	F1:7859	JN_GG_WT_DLST_Tryp_2_2.raw	3	1	1	1	87	99			PEAKS DB
39	42	P20042	K.DASDDLDDLNFFNQKK.K	Y	47.03	1883.85	16	-1.6	942.933	2	40.25	864990		1381900	1	F1:10283	JN_GG_WT_DLST_Tryp_2_2.raw	3	2	0	1	65	80			PEAKS DB
39	42	P20042	K.KDDGISFSNQTGPAWAGSER.D	Y	46.92	2121.97	20	0.8	708.33	3	31.7			100140	3	F3:8747	JN_GG_DEG_DLST_Tryp_6_2.raw	1	0	0	1	153	172			PEAKS DB
39	42	P20042	K.KPFM(+15.99)LDEEGDTQTEETQPSETK.E	Y	46.17	2555.12	22	-1.2	852.714	3	26.02	1655600	1089700	4105300	1	F1:6212	JN_GG_WT_DLST_Tryp_2_2.raw	3	1	1	1	21	42	Oxidation (M)	M4:Oxidation (M):1000.00	PEAKS DB
39	42	P20042	K.IFDIDEAEEGVKDLK.I	Y	45.34	1719.86	15	-0.9	574.292	3	37.44	1265600	392210	3375200	1	F1:9511	JN_GG_WT_DLST_Tryp_2_2.raw	4	1	1	2	88	102			PEAKS DB
39	42	P20042	K.TGFQAVTGK.R	Y	45.21	907.476	9	-1	454.745	2	23.2	4901600	2633900	14791000	1	F1:5405	JN_GG_WT_DLST_Tryp_2_2.raw	3	1	1	1	316	324			PEAKS DB
39	42	P20042	K.KPFMLDEEGDTQTEETQPSETK.E	Y	44.93	2539.13	22	-0.2	847.381	3	28.21	1180300	812340	2709500	3	F3:7470	JN_GG_DEG_DLST_Tryp_6_2.raw	3	1	1	1	21	42			PEAKS DB
39	42	P20042	K.IESDVQEPTEPEDDLDIMLGNK.K	Y	43.85	2486.14	22	0.4	829.718	3	42.41	645110	859440	1886300	3	F3:12289	JN_GG_DEG_DLST_Tryp_6_2.raw	6	2	2	2	103	124			PEAKS DB
39	42	P20042	K.IFDIDEAEEGVK.D	Y	43.18	1363.65	12	-0.6	682.832	2	35.88	2253200	3156200	6796400	1	F1:9084	JN_GG_WT_DLST_Tryp_2_2.raw	3	1	1	1	88	99			PEAKS DB
39	42	P20042	K.KKPFM(+15.99)LDEEGDTQTEETQPSETK.E	Y	43.1	2683.22	23	-1.9	895.409	3	23.18	1048300	459990	4866000	3	F3:5639	JN_GG_DEG_DLST_Tryp_6_2.raw	5	1	2	2	20	42	Oxidation (M)	M5:Oxidation (M):1000.00	PEAKS DB
39	42	P20042	R.DYTYEELLNR.V	Y	42.99	1314.61	10	-1.8	658.311	2	38.05	5465100	4617500	13959000	1	F1:9664	JN_GG_WT_DLST_Tryp_2_2.raw	3	1	1	1	173	182			PEAKS DB
39	42	P20042	R.LYFLQC(+57.02)ETC(+57.02)HSR.C	Y	42.88	1612.71	12	0.1	538.578	3	29.7	486660	927550	2492400	1	F1:7289	JN_GG_WT_DLST_Tryp_2_2.raw	5	1	2	2	297	308	Carbamidomethylation	C6:Carbamidomethylation:1000.00;C9:Carbamidomethylation:1000.00	PEAKS DB
39	42	P20042	K.KKPFMLDEEGDTQTEETQPSETK.E	Y	42.12	2667.22	23	-2.1	667.811	4	25.36	920060	723500	779870	2	F2:5851	JN_GG_ML_DLST_Tryp_4_2.raw	5	2	2	1	20	42			PEAKS DB
39	42	P20042	R.KKDASDDLDDLNFFNQKK.K	Y	41.6	2140.04	18	1.5	536.018	4	31.22			1276700	3	F3:8554	JN_GG_DEG_DLST_Tryp_6_2.raw	1	0	0	1	63	80			PEAKS DB
39	42	P20042	K.KTSFVNFTDIC(+57.02)K.L	Y	40.64	1458.72	12	-1.6	487.246	3	31.95	306850	583510	1000700	2	F2:7641	JN_GG_ML_DLST_Tryp_4_2.raw	3	1	1	1	216	227	Carbamidomethylation	C11:Carbamidomethylation:1000.00	PEAKS DB
39	42	P20042	R.SPDTILQK.D	Y	39.86	900.492	8	-1	451.253	2	23.67	9886600	3154700	31979000	1	F1:5542	JN_GG_WT_DLST_Tryp_2_2.raw	3	1	1	1	286	293			PEAKS DB
39	42	P20042	K.IESDVQEPTEPEDDLDIM(+15.99)LGNK.K	Y	39.59	2502.13	22	-2.6	835.049	3	37.38		274400	960850	2	F2:9166	JN_GG_ML_DLST_Tryp_4_2.raw	2	0	1	1	103	124	Oxidation (M)	M18:Oxidation (M):1000.00	PEAKS DB
39	42	P20042	R.KFVMKPPQVVR.V	Y	39.22	1327.78	11	-0.6	443.6	3	24.58	1104700	528510	69385000	1	F1:5793	JN_GG_WT_DLST_Tryp_2_2.raw	5	1	1	3	201	211			PEAKS DB
39	42	P20042	K.DLKIESDVQEPTEPEDDLDIMLGNK.K	Y	39.07	2842.34	25	-1.1	948.452	3	42.88			447040	3	F3:12429	JN_GG_DEG_DLST_Tryp_6_2.raw	1	0	0	1	100	124			PEAKS DB
39	42	P20042	R.KFVM(+15.99)KPPQVVR.V	Y	38.95	1343.77	11	-0.8	448.932	3	19.97	2435800	616630	6205400	1	F1:4456	JN_GG_WT_DLST_Tryp_2_2.raw	5	1	2	2	201	211	Oxidation (M)	M4:Oxidation (M):1000.00	PEAKS DB
39	42	P20042	K.KKKPFM(+15.99)LDEEGDTQTEETQPSETK.E	Y	38.87	2811.31	24	0	703.834	4	21	447840		1201600	3	F3:4888	JN_GG_DEG_DLST_Tryp_6_2.raw	2	1	0	1	19	42	Oxidation (M)	M6:Oxidation (M):1000.00	PEAKS DB
39	42	P20042	R.EKNPDMVAGEK.R	Y	38.45	1216.58	11	-0.4	406.532	3	19.28	263450	144900	592390	3	F3:4208	JN_GG_DEG_DLST_Tryp_6_2.raw	5	1	2	2	189	199			PEAKS DB
39	42	P20042	K.FVM(+15.99)KPPQVVR.V	Y	38.08	1215.68	10	-1.1	406.233	3	23.25	6418200	1278200	18674000	2	F2:5281	JN_GG_ML_DLST_Tryp_4_2.raw	5	2	1	2	202	211	Oxidation (M)	M3:Oxidation (M):1000.00	PEAKS DB
39	42	P20042	K.EYVTC(+57.02)HTC(+57.02)R.S	Y	36.21	1224.5	9	-2.3	409.173	3	19.36		148760	0	2	F2:4237	JN_GG_ML_DLST_Tryp_4_2.raw	1	0	1	0	277	285	Carbamidomethylation	C5:Carbamidomethylation:1000.00;C8:Carbamidomethylation:1000.00	PEAKS DB
39	42	P20042	K.FPDEDEILEKDEALEDEDNKKDDGISFSNQTGPAWAGSER.D	Y	35.86	4496	40	1.1	900.207	5	37.47			6794600	3	F3:10761	JN_GG_DEG_DLST_Tryp_6_2.raw	1	0	0	1	133	172			PEAKS DB
39	42	P20042	R.EKNPDMVAGEKR.K	Y	35.44	1372.68	12	-1.3	458.565	3	19			167400	3	F3:4111	JN_GG_DEG_DLST_Tryp_6_2.raw	1	0	0	1	189	200			PEAKS DB
39	42	P20042	K.TGFQAVTGKR.A	Y	34.38	1063.58	10	0.4	532.796	2	20.83		77227		2	F2:4671	JN_GG_ML_DLST_Tryp_4_2.raw	1	0	1	0	316	325			PEAKS DB
39	42	P20042	K.NVKFPDEDEILEKDEALEDEDNKKDDGISFSNQTGPAWAGSER.D	Y	33.9	4837.21	43	-1	968.449	5	36.75	4947300	2221100	14551000	2	F2:8986	JN_GG_ML_DLST_Tryp_4_2.raw	6	2	2	2	130	172			PEAKS DB
39	42	P20042	K.FVMKPPQVVR.V	Y	33.03	1199.68	10	-0.7	400.902	3	28.19	1764300	0	4472700	2	F2:6607	JN_GG_ML_DLST_Tryp_4_2.raw	3	1	0	2	202	211			PEAKS DB
39	42	P20042	K.EVEPEPTEDKDLEADEEDTRK.K	Y	32.38	2473.1	21	1.6	619.283	4	23.82		53637		2	F2:5422	JN_GG_ML_DLST_Tryp_4_2.raw	1	0	1	0	43	63			PEAKS DB
39	42	P20042	R.EKNPDM(+15.99)VAGEK.R	Y	32.05	1232.57	11	-1.9	617.291	2	19.02		0		2	F2:4108	JN_GG_ML_DLST_Tryp_4_2.raw	0	0	0	0	189	199	Oxidation (M)	M6:Oxidation (M):1000.00	PEAKS DB
39	42	P20042	K.QIENVLR.R	Y	31.48	870.492	7	0.1	436.253	2	25.56	5403300	1374600	9210000	1	F1:6103	JN_GG_WT_DLST_Tryp_2_2.raw	3	1	1	1	266	272			PEAKS DB
39	42	P20042	R.SPDTILQK(+429.13).D	Y	30.63	1329.62	8	51.8	665.85	2	21.69			137110	3	F3:5131	JN_GG_DEG_DLST_Tryp_6_2.raw	1	0	0	1	286	293	NEMglutarylLipoate	K8:NEMglutarylLipoate:1000.00	PEAKS DB
39	42	P20042	K.DLKIESDVQEPTEPEDDLDIM(+15.99)LGNK.K	Y	23.84	2858.34	25	-2.3	953.784	3	38.9		168950		2	F2:9577	JN_GG_ML_DLST_Tryp_4_2.raw	1	0	1	0	100	124	Oxidation (M)	M21:Oxidation (M):1000.00	PEAKS DB
39	42	P20042	R.EKNPDM(+15.99)VAGEKR.K	Y	18.65	1388.67	12	-1.3	463.897	3	18.9		0		2	F2:4081	JN_GG_ML_DLST_Tryp_4_2.raw	0	0	0	0	189	200	Oxidation (M)	M6:Oxidation (M):1000.00	PEAKS DB
39	42	P20042	K.K(+114.03)TK(+219.04)K(+429.13)IF(+114.03)DIDEAEEGVK.D	Y	18.23	2725.21	16	0.3	682.309	4	35.97			3208200	3	F3:10268	JN_GG_DEG_DLST_Tryp_6_2.raw	1	0	0	1	84	99	glutaryl lysine; NO dihydrolipoate; NEMglutarylLipoate; glutarylatyion	K1:glutaryl lysine:4.64;K3:NO dihydrolipoate:0.00;K4:NEMglutarylLipoate:0.00;F6:glutarylatyion:81.06	PEAKS DB
39	42	P20042	K.QIENVLRR.Y	Y	17.22	1026.59	8	-0.3	514.304	2	22.77		121750		2	F2:5168	JN_GG_ML_DLST_Tryp_4_2.raw	1	0	1	0	266	273			PEAKS DB
39	42	P20042	K.KKKPFM(+15.99)LDEEGDTQ(+.98)TEETQPSETK.E	Y	16.47	2812.3	24	5.5	704.085	4	20.96	0			1	F1:4772	JN_GG_WT_DLST_Tryp_2_2.raw	0	0	0	0	19	42	Oxidation (M); Deamidation (NQ)	M6:Oxidation (M):1000.00;Q14:Deamidation (NQ):37.78	PEAKS DB
214	203	P20073	K.GFGTDEQAIVDVVANR.S	Y	48.73	1689.83	16	-2.6	845.921	2	40.65	535190	279790	1394400	2	F2:10028	JN_GG_ML_DLST_Tryp_4_2.raw	4	2	1	1	200	215			PEAKS DB
214	203	P20073	R.EFSGYVESGLK.T	Y	41.52	1214.58	11	1.8	608.298	2	31.1	424700		1267400	3	F3:8511	JN_GG_DEG_DLST_Tryp_6_2.raw	2	1	0	1	398	408			PEAKS DB
214	203	P20073	K.GAGTDDSTLVR.I	Y	41.34	1090.53	11	-0.2	546.27	2	21.89	779740			1	F1:5043	JN_GG_WT_DLST_Tryp_2_2.raw	1	1	0	0	431	441			PEAKS DB
214	203	P20073	R.DLLSSVSR.E	Y	36.53	875.471	8	-0.9	438.743	2	32.39	703800	126310	1202600	1	F1:8073	JN_GG_WT_DLST_Tryp_2_2.raw	3	1	1	1	390	397			PEAKS DB
214	203	P20073	R.SEIDLVQIK.Q	Y	34.05	1043.59	9	0.9	522.8	2	34.08	556350	327560	1471400	3	F3:9599	JN_GG_DEG_DLST_Tryp_6_2.raw	3	1	1	1	447	455			PEAKS DB
214	203	P20073	K.TLGTMIAGDTSGDYRR.L	Y	33.86	1712.82	16	2	571.946	3	28.6	191760		363600	3	F3:7617	JN_GG_DEG_DLST_Tryp_6_2.raw	2	1	0	1	465	480			PEAKS DB
214	203	P20073	K.TILQC(+57.02)ALNRPAFFAER.L	Y	32.6	1905.99	16	2.1	636.337	3	37.63			700880	3	F3:10818	JN_GG_DEG_DLST_Tryp_6_2.raw	1	0	0	1	409	424	Carbamidomethylation	C5:Carbamidomethylation:1000.00	PEAKS DB
214	203	P20073	R.LLLAIVGQ	Y	28.8	825.532	8	-0.1	413.773	2	46.42	99172		0	3	F3:13426	JN_GG_DEG_DLST_Tryp_6_2.raw	1	1	0	0	481	488			PEAKS DB
214	203	P20073	R.ATMEAYSR.M	Y	26.23	927.412	8	1.4	464.713	2	20.4	94791		89268	3	F3:4669	JN_GG_DEG_DLST_Tryp_6_2.raw	2	1	0	1	378	385			PEAKS DB
214	203	P20073	R.RLLLAIVGQ	Y	21.31	981.634	9	-0.6	491.823	2	39.51			160490	3	F3:11430	JN_GG_DEG_DLST_Tryp_6_2.raw	1	0	0	1	480	488			PEAKS DB
220	692	P20671	R.VGAGAPVYLAAVLEYLTAEILELAGNAAR.D	Y	59.23	2914.58	29	-1.8	972.532	3	62	2199700	1525900	709890	1	F1:15297	JN_GG_WT_DLST_Tryp_2_2.raw	9	3	3	3	44	72			PEAKS DB
220	692	P20671	R.VGAGAPVYLAAVLEYLTAEILELAGNAARDNKK.T	Y	49.95	3399.84	33	-0.4	850.967	4	58.87	1531100	1222200	516560	1	F1:14611	JN_GG_WT_DLST_Tryp_2_2.raw	5	2	2	1	44	76			PEAKS DB
220	692	P20671	R.VGAGAPVYLAAVLEYLTAEILELAGNAARDNK.K	Y	47.43	3271.75	32	1.5	1091.59	3	60.29	69236	64711		1	F1:14925	JN_GG_WT_DLST_Tryp_2_2.raw	3	1	2	0	44	75			PEAKS DB
145	113	P22102	K.KIEFVVVGPEAPLAAGIVGNLR.S	Y	53.56	2248.29	22	-0.9	750.438	3	44.83	638860	0	1347100	1	F1:11438	JN_GG_WT_DLST_Tryp_2_2.raw	2	1	0	1	66	87			PEAKS DB
145	113	P22102	K.GVEITGFPEAQALGLEVFHAGTALK.N	Y	47.36	2554.34	25	0.2	852.455	3	47.61	551510	1302400	3477300	1	F1:12094	JN_GG_WT_DLST_Tryp_2_2.raw	3	1	1	1	351	375			PEAKS DB
145	113	P22102	R.FGDPEC(+57.02)QVILPLLK.S	Y	45.55	1627.86	14	0.4	814.938	2	45.52			464250	3	F3:13173	JN_GG_DEG_DLST_Tryp_6_2.raw	1	0	0	1	293	306	Carbamidomethylation	C6:Carbamidomethylation:1000.00	PEAKS DB
145	113	P22102	K.QVLVAPGNAGTAC(+57.02)SEK.I	Y	43.99	1600.79	16	-2.4	801.399	2	25.4	99946	98992	565440	2	F2:5873	JN_GG_ML_DLST_Tryp_4_2.raw	3	1	1	1	29	44	Carbamidomethylation	C13:Carbamidomethylation:1000.00	PEAKS DB
145	113	P22102	K.ISNTAISISDHTALAQFC(+57.02)K.E	Y	43.53	2076.03	19	2	693.018	3	34.37	142350	0	261020	3	F3:9722	JN_GG_DEG_DLST_Tryp_6_2.raw	2	1	0	1	45	63	Carbamidomethylation	C18:Carbamidomethylation:1000.00	PEAKS DB
145	113	P22102	K.AFTKPEEAC(+57.02)SFILSADFPALVVK.A	Y	43.05	2539.3	23	1.2	847.441	3	45.81		114980	602410	3	F3:13250	JN_GG_DEG_DLST_Tryp_6_2.raw	2	0	1	1	126	148	Carbamidomethylation	C9:Carbamidomethylation:1000.00	PEAKS DB
145	113	P22102	R.HGIPTAQWK.A	Y	41.96	1036.55	9	-1	519.279	2	23.58		170490		2	F2:5381	JN_GG_ML_DLST_Tryp_4_2.raw	1	0	1	0	117	125			PEAKS DB
145	113	P22102	R.ENLISALEEAKK.G	Y	41.45	1343.73	12	-0.3	448.917	3	33.84	399430	258820	2082300	1	F1:8523	JN_GG_WT_DLST_Tryp_2_2.raw	4	1	1	2	394	405			PEAKS DB
145	113	P22102	R.AIAFLQQPR.S	Y	41.24	1042.59	9	-0.8	522.303	2	33.01	733860	542810	2283900	1	F1:8280	JN_GG_WT_DLST_Tryp_2_2.raw	3	1	1	1	425	433			PEAKS DB
145	113	P22102	R.EHTLAWK.L	Y	36.56	883.455	7	0.4	442.734	2	21.72			359950	3	F3:5153	JN_GG_DEG_DLST_Tryp_6_2.raw	1	0	0	1	14	20			PEAKS DB
145	113	P22102	R.SAGVQC(+57.02)FGPTAEAAQLESSKR.F	Y	36.28	2193.05	21	-1.6	732.022	3	30.13	167220	137920		1	F1:7441	JN_GG_WT_DLST_Tryp_2_2.raw	2	1	1	0	88	108	Carbamidomethylation	C6:Carbamidomethylation:1000.00	PEAKS DB
145	113	P22102	K.AVQEIMQEK.A	Y	36.11	1074.54	9	0.2	538.276	2	24.21	244480	169870		2	F2:5536	JN_GG_ML_DLST_Tryp_4_2.raw	2	1	1	0	170	178			PEAKS DB
145	113	P22102	R.VLAVTAIR.E	Y	34.02	841.538	8	-0.8	421.776	2	29.14		0	2335900	2	F2:6865	JN_GG_ML_DLST_Tryp_4_2.raw	1	0	0	1	386	393			PEAKS DB
145	113	P22102	R.ENLISALEEAK.K	Y	33.08	1215.63	11	0	608.823	2	39.44			505880	3	F3:11403	JN_GG_DEG_DLST_Tryp_6_2.raw	1	0	0	1	394	404			PEAKS DB
145	113	P22102	K.FEGAIYR.K	Y	31.36	854.429	7	1.8	428.221	2	25.71			282750	3	F3:6581	JN_GG_DEG_DLST_Tryp_6_2.raw	1	0	0	1	412	418			PEAKS DB
145	113	P22102	R.VLIIGSGGR.E	Y	29.55	870.529	9	-0.6	436.271	2	28.32	1444900	462880	3615100	2	F2:6637	JN_GG_ML_DLST_Tryp_4_2.raw	3	1	1	1	5	13			PEAKS DB
145	113	P22102	K.AVQEIM(+15.99)QEK.A	Y	25.83	1090.53	9	0	546.273	2	19.55	0		224740	3	F3:4352	JN_GG_DEG_DLST_Tryp_6_2.raw	1	0	0	1	170	178	Oxidation (M)	M6:Oxidation (M):1000.00	PEAKS DB
145	113	P22102	K.GYPGDYTK.G	Y	18.76	899.403	8	-0.5	450.707	2	21.31		55147	415890	3	F3:4978	JN_GG_DEG_DLST_Tryp_6_2.raw	2	0	1	1	343	350			PEAKS DB
190	152	P22234	K.ITSC(+57.02)IFQLLQEAGIK.T	Y	50.25	1719.92	15	1.8	860.97	2	50	132620	191990	269770	1	F1:12638	JN_GG_WT_DLST_Tryp_2_2.raw	3	1	1	1	60	74	Carbamidomethylation	C4:Carbamidomethylation:1000.00	PEAKS DB
190	152	P22234	K.EIVLADVIDNDSWR.L	Y	47.05	1643.82	14	-0.4	822.915	2	45.23	694360	211890		1	F1:11524	JN_GG_WT_DLST_Tryp_2_2.raw	2	1	1	0	202	215			PEAKS DB
190	152	P22234	R.VTSAHKGPDETLR.I	Y	45.75	1409.73	13	-2.4	470.915	3	18.66	70693		106390	1	F1:4004	JN_GG_WT_DLST_Tryp_2_2.raw	2	1	0	1	299	311			PEAKS DB
190	152	P22234	R.IKAEYEGDGIPTVFVAVAGR.S	Y	41.83	2091.1	20	-1.1	698.04	3	39.4	522320	187760		1	F1:10062	JN_GG_WT_DLST_Tryp_2_2.raw	2	1	1	0	312	331			PEAKS DB
190	152	P22234	K.EVYELLDSPGK.V	Y	38.94	1248.62	11	0.4	625.319	2	33.94	287940			1	F1:8546	JN_GG_WT_DLST_Tryp_2_2.raw	1	1	0	0	20	30			PEAKS DB
190	152	P22234	R.ASILNTWISLK.Q	Y	37.8	1244.71	11	-0.1	623.362	2	43.8	561400	150890	389170	3	F3:12682	JN_GG_DEG_DLST_Tryp_6_2.raw	3	1	1	1	404	414			PEAKS DB
190	152	P22234	R.IATGSFLK.R	Y	36.21	835.48	8	-1	418.746	2	28.47	196550		379950	3	F3:7557	JN_GG_DEG_DLST_Tryp_6_2.raw	2	1	0	1	103	110			PEAKS DB
190	152	P22234	R.LPSGLGC(+57.02)STVLSPEGSAQFAAQIFGLSNHLVWSK.L	Y	35.82	3557.8	34	2.4	1186.94	3	53.11	0	67068		1	F1:13340	JN_GG_WT_DLST_Tryp_2_2.raw	1	0	1	0	368	401	Carbamidomethylation	C7:Carbamidomethylation:1000.00	PEAKS DB
190	152	P22234	K.EVTPEGLQM(+15.99)VK.K	Y	34.94	1245.63	11	-0.7	623.821	2	26.64	310050		168910	1	F1:6407	JN_GG_WT_DLST_Tryp_2_2.raw	2	1	0	1	236	246	Oxidation (M)	M9:Oxidation (M):1000.00	PEAKS DB
190	152	P22234	K.NFEWVAERVELLLK.S	Y	32.93	1744.95	14	1.7	582.658	3	48.52	103920		191930	3	F3:13979	JN_GG_DEG_DLST_Tryp_6_2.raw	2	1	0	1	248	261			PEAKS DB
190	152	P22234	K.IEFGVDVTTK.E	Y	31.28	1107.58	10	0	554.798	2	33.43	29461			1	F1:8395	JN_GG_WT_DLST_Tryp_2_2.raw	1	1	0	0	192	201			PEAKS DB
190	152	P22234	K.AC(+57.02)GNFGIPC(+57.02)ELR.V	Y	27.45	1392.63	12	0.1	697.321	2	34.38	48631			1	F1:8678	JN_GG_WT_DLST_Tryp_2_2.raw	1	1	0	0	287	298	Carbamidomethylation	C2:Carbamidomethylation:1000.00;C9:Carbamidomethylation:1000.00	PEAKS DB
445	498	P22570	K.NVINTFTQTAHSGR.C	Y	28.8	1544.77	14	0.5	515.93	3	27.07			431030	3	F3:7068	JN_GG_DEG_DLST_Tryp_6_2.raw	1	0	0	1	91	104			PEAKS DB
445	498	P22570	R.ILLTPPEHLER.T	Y	23.84	1316.75	11	1.3	439.922	3	29.94			35979000	3	F3:8051	JN_GG_DEG_DLST_Tryp_6_2.raw	1	0	0	1	194	204			PEAKS DB
79	74	P22695	R.GDVDILM(+15.99)EFLLNVTTAPEFR.R	Y	55.79	2295.15	20	-1.1	1148.58	2	57.88	308850	139790	1288900	1	F1:14402	JN_GG_WT_DLST_Tryp_2_2.raw	6	2	2	2	128	147	Oxidation (M)	M7:Oxidation (M):1000.00	PEAKS DB
79	74	P22695	K.SMAASGNLGHTPFVDEL	Y	55.21	1744.81	17	-0.6	873.411	2	39.36	481750	565290	1014600	1	F1:10043	JN_GG_WT_DLST_Tryp_2_2.raw	3	1	1	1	437	453			PEAKS DB
79	74	P22695	K.AVAFQNPQTHVIENLHAAAYR.N	Y	55.07	2349.2	21	-1.9	784.072	3	31.31	5741800	583620	14532000	1	F1:7777	JN_GG_WT_DLST_Tryp_2_2.raw	5	2	1	2	163	183			PEAKS DB
79	74	P22695	R.GDVDILMEFLLNVTTAPEFR.R	Y	54.41	2279.15	20	0.3	1140.58	2	59.61	27119	21200	267720	1	F1:14779	JN_GG_WT_DLST_Tryp_2_2.raw	4	1	1	2	128	147			PEAKS DB
79	74	P22695	K.TIAQGNLSNTDVQAAK.N	Y	53.82	1629.83	16	-1.5	815.922	2	25.01	1834800	941750	6120000	1	F1:5929	JN_GG_WT_DLST_Tryp_2_2.raw	3	1	1	1	360	375			PEAKS DB
79	74	P22695	R.YEDFSNLGTTHLLR.L	Y	47.45	1664.82	14	-0.6	833.413	2	34.67		1002800	3978300	3	F3:9810	JN_GG_DEG_DLST_Tryp_6_2.raw	3	0	1	2	71	84			PEAKS DB
79	74	P22695	K.VTSEELHYFVQNHFTSAR.M	Y	47.05	2164.03	18	0	542.016	4	33.12	1415000	1058000	2982700	1	F1:8297	JN_GG_WT_DLST_Tryp_2_2.raw	5	2	1	2	200	217			PEAKS DB
79	74	P22695	R.GSNTTSHLHQAVAK.A	Y	46.98	1449.73	14	-1.9	725.872	2	19.13		245830	173360	2	F2:4152	JN_GG_ML_DLST_Tryp_4_2.raw	3	0	2	1	302	315			PEAKS DB
79	74	P22695	R.MALIGLGVSHPVLK.Q	Y	46.1	1433.84	14	-1	717.928	2	35.55	1284500	1483800	3454900	2	F2:8667	JN_GG_ML_DLST_Tryp_4_2.raw	6	2	2	2	218	231			PEAKS DB
79	74	P22695	K.RGSNTTSHLHQAVAK.A	Y	46.06	1605.83	15	-1.1	402.465	4	18.95		124890	95423	2	F2:4095	JN_GG_ML_DLST_Tryp_4_2.raw	3	0	2	1	301	315			PEAKS DB
79	74	P22695	K.SM(+15.99)AASGNLGHTPFVDEL	Y	45.95	1760.8	17	-0.8	881.409	2	37.64	699760	389620	1136700	2	F2:9225	JN_GG_ML_DLST_Tryp_4_2.raw	3	1	1	1	437	453	Oxidation (M)	M2:Oxidation (M):1000.00	PEAKS DB
79	74	P22695	K.ATQQPFDVSAFNASYSDSGLFGIYTISQATAAGDVIK.A	Y	45.55	3839.85	37	1.8	1280.96	3	52.89	162740	159950	768180	1	F1:13303	JN_GG_WT_DLST_Tryp_2_2.raw	3	1	1	1	316	352			PEAKS DB
79	74	P22695	R.M(+15.99)ALIGLGVSHPVLK.Q	Y	42.89	1449.84	14	-0.4	725.926	2	32.46	1726900	979530	2826000	1	F1:8109	JN_GG_WT_DLST_Tryp_2_2.raw	6	2	2	2	218	231	Oxidation (M)	M1:Oxidation (M):1000.00	PEAKS DB
79	74	P22695	R.NALANPLYC(+57.02)PDYR.I	Y	42.72	1565.73	13	-1	783.871	2	34.58	170360	244860	457430	1	F1:8733	JN_GG_WT_DLST_Tryp_2_2.raw	3	1	1	1	184	196	Carbamidomethylation	C9:Carbamidomethylation:1000.00	PEAKS DB
79	74	P22695	K.ATAAPAGAPPQPQDLEFTKLPN(+.98)GLVIASLENYSPVSR.I	Y	41.69	3819.97	37	-1.1	1274.33	3	47.52	691620	982400	3746100	2	F2:11696	JN_GG_ML_DLST_Tryp_4_2.raw	4	1	1	2	24	60	Deamidation (NQ)	N22:Deamidation (NQ):63.62	PEAKS DB
79	74	P22695	R.EQNGDSLVHAAFVAESAVAGSAEANAFSVLQHVLGAGPHVK.R	Y	40.57	4084.04	41	0.1	817.814	5	55.29	67615		707200	3	F3:15535	JN_GG_DEG_DLST_Tryp_6_2.raw	2	1	0	1	260	300			PEAKS DB
79	74	P22695	R.EQN(+.98)GDSLVHAAFVAESAVAGSAEANAFSVLQHVLGAGPHVK.R	Y	38.46	4085.02	41	-0.8	681.843	6	56.39	0		1863400	3	F3:15817	JN_GG_DEG_DLST_Tryp_6_2.raw	2	0	0	2	260	300	Deamidation (NQ)	N3:Deamidation (NQ):0.00	PEAKS DB
79	74	P22695	R.LTSSLTTK.G	Y	38.41	849.481	8	-1.8	425.747	2	20.23	2189000	311590	4079600	1	F1:4534	JN_GG_WT_DLST_Tryp_2_2.raw	3	1	1	1	85	92			PEAKS DB
79	74	P22695	K.QVAEQFLNMR.G	Y	36.83	1234.61	10	-0.1	618.314	2	33.87	347310	296880		1	F1:8534	JN_GG_WT_DLST_Tryp_2_2.raw	2	1	1	0	232	241			PEAKS DB
79	74	P22695	K.QVAEQFLNM(+15.99)R.G	Y	33.4	1250.61	10	-1	626.311	2	29.34	407830	207190	1239000	2	F2:6940	JN_GG_ML_DLST_Tryp_4_2.raw	3	1	1	1	232	241	Oxidation (M)	M9:Oxidation (M):1000.00	PEAKS DB
79	74	P22695	R.RWEVADLQPQLK.I	Y	21.16	1481.8	12	2.3	741.907	2	33.46			0	3	F3:9367	JN_GG_DEG_DLST_Tryp_6_2.raw	0	0	0	0	148	159			PEAKS DB
62	26	P23258	R.YPGYMN(+.98)NDLIGLIASLIPTPR.L	Y	57.22	2318.2	21	-6	1160.1	2	59.17	15751		414120	1	F1:14697	JN_GG_WT_DLST_Tryp_2_2.raw	2	1	0	1	245	265	Deamidation (NQ)	N6:Deamidation (NQ):18.17	PEAKS DB
62	26	P23258	R.YPGYMNNDLIGLIASLIPTPR.L	Y	56.81	2317.21	21	-1.5	1159.61	2	58.37	826800	359630	2903100	1	F1:14506	JN_GG_WT_DLST_Tryp_2_2.raw	6	2	2	2	245	265			PEAKS DB
62	26	P23258	K.DVFFYQADDEHYIPR.A	Y	55.9	1913.86	15	-0.7	957.936	2	38.14	2232800	208990	6157000	1	F1:9715	JN_GG_WT_DLST_Tryp_2_2.raw	5	2	1	2	49	63			PEAKS DB
62	26	P23258	R.YPGYM(+15.99)NNDLIGLIASLIPTPR.L	Y	55.5	2333.21	21	-0.6	1167.61	2	57.78	827810	1004000	3461100	1	F1:14379	JN_GG_WT_DLST_Tryp_2_2.raw	6	2	2	2	245	265	Oxidation (M)	M5:Oxidation (M):1000.00	PEAKS DB
62	26	P23258	R.LHIQNPSFSQINQLVSTIMSASTTTLR.Y	Y	54.79	2986.55	27	0.4	996.526	3	53.46	1444300	1069900	3906000	1	F1:13393	JN_GG_WT_DLST_Tryp_2_2.raw	5	1	2	2	218	244			PEAKS DB
62	26	P23258	R.LHFLM(+15.99)TGYTPLTTDQSVASVR.K	Y	53.82	2352.18	21	-2	785.065	3	36.74	982500	696690	1548100	1	F1:9333	JN_GG_WT_DLST_Tryp_2_2.raw	3	1	1	1	266	286	Oxidation (M)	M5:Oxidation (M):1000.00	PEAKS DB
62	26	P23258	R.EADGSDSLEGFVLC(+57.02)HSIAGGTGSGLGSYLLER.L	Y	52.52	3253.52	32	0.9	1085.51	3	47.31	0		437890	1	F1:12022	JN_GG_WT_DLST_Tryp_2_2.raw	1	0	0	1	125	156	Carbamidomethylation	C14:Carbamidomethylation:1000.00	PEAKS DB
62	26	P23258	R.VSGLMMANHTSISSLFER.T	Y	51.45	1978.96	18	-1.1	660.66	3	39.04	199130	292030	764240	1	F1:9965	JN_GG_WT_DLST_Tryp_2_2.raw	3	1	1	1	373	390			PEAKS DB
62	26	P23258	R.YPGYM(+15.99)N(+.98)NDLIGLIASLIPTPR.L	Y	51.02	2334.19	21	-1.8	1168.1	2	58.62	170370	119030	391580	1	F1:14565	JN_GG_WT_DLST_Tryp_2_2.raw	5	2	2	1	245	265	Oxidation (M); Deamidation (NQ)	M5:Oxidation (M):1000.00;N6:Deamidation (NQ):15.91	PEAKS DB
62	26	P23258	K.LYNPENIYLSEHGGGAGNNWASGFSQGEK.I	Y	50.39	3095.4	29	-0.9	1032.81	3	37.32	824810	711980	1673700	1	F1:9479	JN_GG_WT_DLST_Tryp_2_2.raw	3	1	1	1	85	113			PEAKS DB
62	26	P23258	R.VSGLM(+15.99)M(+15.99)ANHTSISSLFER.T	Y	48.67	2010.95	18	-1.1	671.323	3	34.16	801360	626350	2628500	1	F1:8605	JN_GG_WT_DLST_Tryp_2_2.raw	4	1	1	2	373	390	Oxidation (M)	M5:Oxidation (M):1000.00;M6:Oxidation (M):1000.00	PEAKS DB
62	26	P23258	R.YPGYMNN(+.98)DLIGLIASLIPTPR.L	Y	48.27	2318.2	21	0.3	1160.1	2	59.22	73707	33836	140970	3	F3:16462	JN_GG_DEG_DLST_Tryp_6_2.raw	3	1	1	1	245	265	Deamidation (NQ)	N7:Deamidation (NQ):0.00	PEAKS DB
62	26	P23258	R.VIHSILNSPYAK.L	Y	46.95	1340.75	12	-1.9	671.379	2	27.72	3875800	1222600	6113200	2	F2:6472	JN_GG_ML_DLST_Tryp_4_2.raw	5	2	2	1	73	84			PEAKS DB
62	26	P23258	R.YPGYM(+15.99)NN(+.98)DLIGLIASLIPTPR.L	Y	46.42	2334.19	21	1.2	1168.1	2	58.64			198750	3	F3:16332	JN_GG_DEG_DLST_Tryp_6_2.raw	1	0	0	1	245	265	Oxidation (M); Deamidation (NQ)	M5:Oxidation (M):1000.00;N7:Deamidation (NQ):17.01	PEAKS DB
62	26	P23258	R.LTQNADC(+57.02)VVVLDNTALNR.I	Y	46.28	2015.01	18	2.1	1008.51	2	35.83	185900		922690	3	F3:10215	JN_GG_DEG_DLST_Tryp_6_2.raw	2	1	0	1	195	212	Carbamidomethylation	C7:Carbamidomethylation:1000.00	PEAKS DB
62	26	P23258	R.LHFLMTGYTPLTTDQSVASVR.K	Y	45.23	2336.18	21	0.5	779.734	3	39.58			2131300	3	F3:11444	JN_GG_DEG_DLST_Tryp_6_2.raw	1	0	0	1	266	286			PEAKS DB
62	26	P23258	K.IHEDIFDIIDR.E	Y	44.21	1384.7	11	-1.4	693.356	2	40.29	204040	801970	505840	1	F1:10292	JN_GG_WT_DLST_Tryp_2_2.raw	4	1	2	1	114	124			PEAKS DB
62	26	P23258	R.EIVQQLIDEYHAATRPDYISWGTQEQ	Y	43.69	3089.47	26	-0.2	1030.83	3	46.28	2578600	929460	5241200	3	F3:13374	JN_GG_DEG_DLST_Tryp_6_2.raw	3	1	1	1	426	451			PEAKS DB
62	26	P23258	K.NVMVSTGR.D	Y	40.79	862.433	8	-0.8	432.224	2	20.4	814380			1	F1:4593	JN_GG_WT_DLST_Tryp_2_2.raw	1	1	0	0	302	309			PEAKS DB
62	26	P23258	R.LHIQNPSFSQINQLVSTIM(+15.99)SASTTTLR.Y	Y	40.08	3002.55	27	-0.7	1001.85	3	48.17	0		1050700	3	F3:13878	JN_GG_DEG_DLST_Tryp_6_2.raw	1	0	0	1	218	244	Oxidation (M)	M19:Oxidation (M):1000.00	PEAKS DB
62	26	P23258	R.AVLLDLEPR.V	Y	39.21	1024.59	9	0.7	513.302	2	36.9	2263100	828370	4979200	3	F3:10548	JN_GG_DEG_DLST_Tryp_6_2.raw	3	1	1	1	64	72			PEAKS DB
62	26	P23258	R.KTTVLDVMR.R	Y	37.89	1061.59	9	0.7	531.802	2	26.36	582560	142250	854020	3	F3:6811	JN_GG_DEG_DLST_Tryp_6_2.raw	3	1	1	1	287	295			PEAKS DB
62	26	P23258	R.VSGLMM(+15.99)ANHTSISSLFER.T	Y	35.29	1994.96	18	0.1	665.991	3	36.64			308710	3	F3:10474	JN_GG_DEG_DLST_Tryp_6_2.raw	1	0	0	1	373	390	Oxidation (M)	M6:Oxidation (M):8.14	PEAKS DB
62	26	P23258	R.EAFLEQFR.K	Y	34.61	1038.51	8	1.9	520.264	2	36.09	1127100	958710	3056400	3	F3:10294	JN_GG_DEG_DLST_Tryp_6_2.raw	3	1	1	1	402	409			PEAKS DB
62	26	P23258	K.SPYLPSAHR.V	Y	32.95	1026.52	9	1.5	514.269	2	20.8			249720	3	F3:4817	JN_GG_DEG_DLST_Tryp_6_2.raw	1	0	0	1	364	372			PEAKS DB
62	26	P23258	K.LANFIPWGPASIQVALSR.K	Y	32.78	1939.07	18	-0.1	647.363	3	49.61	353810		1152600	1	F1:12544	JN_GG_WT_DLST_Tryp_2_2.raw	4	2	0	2	345	362			PEAKS DB
62	26	P23258	K.RLTQNADC(+57.02)VVVLDNTALNR.I	Y	30.7	2171.11	19	-1.6	724.71	3	32.27		110950		2	F2:7729	JN_GG_ML_DLST_Tryp_4_2.raw	1	0	1	0	194	212	Carbamidomethylation	C8:Carbamidomethylation:1000.00	PEAKS DB
62	26	P23258	K.TTVLDVMR.R	Y	30.38	933.495	8	2.3	467.755	2	33.7	190700		672430	3	F3:9434	JN_GG_DEG_DLST_Tryp_6_2.raw	2	1	0	1	288	295			PEAKS DB
62	26	P23258	R.LHIQNPSFSQ(+.98)IN(+.98)Q(+.98)LVSTIM(+15.99)SASTTTLR.Y	Y	27.26	3005.5	27	11.9	1002.85	3	48.34			3711900	3	F3:13878	JN_GG_DEG_DLST_Tryp_6_2.raw	1	0	0	1	218	244	Deamidation (NQ); Oxidation (M)	Q10:Deamidation (NQ):7.38;N12:Deamidation (NQ):6.08;Q13:Deamidation (NQ):5.59;M19:Oxidation (M):1000.00	PEAKS DB
62	26	P23258	R.KEDM(+15.99)FKDNFDEM(+15.99)DTSR.E	Y	23.92	2038.82	16	1.4	680.615	3	22.49			0	3	F3:5419	JN_GG_DEG_DLST_Tryp_6_2.raw	0	0	0	0	410	425	Oxidation (M)	M4:Oxidation (M):1000.00;M12:Oxidation (M):1000.00	PEAKS DB
62	26	P23258	R.QTNHC(+57.02)YIAILNIIQGEVDPTQVHK.S	Y	23.54	2790.41	24	0.6	698.609	4	43.1			639490	3	F3:12482	JN_GG_DEG_DLST_Tryp_6_2.raw	1	0	0	1	312	335	Carbamidomethylation	C5:Carbamidomethylation:1000.00	PEAKS DB
62	26	P23258	K.LVQTYSVFPNQDEM(+15.99)SDVVVQPYNSLLTLK.R	Y	22.13	3342.67	29	1.6	1115.23	3	47.42		71078		2	F2:11698	JN_GG_ML_DLST_Tryp_4_2.raw	1	0	1	0	165	193	Oxidation (M)	M14:Oxidation (M):1000.00	PEAKS DB
62	26	P23258	R.KSPYLPSAHR.V	Y	21.8	1154.62	10	-1.6	578.315	2	19.39	0		0	3	F3:4263	JN_GG_DEG_DLST_Tryp_6_2.raw	0	0	0	0	363	372			PEAKS DB
62	26	P23258	R.LNDRYPK.K	Y	20.46	904.477	7	-2.1	453.245	2	19.09	38293			1	F1:4098	JN_GG_WT_DLST_Tryp_2_2.raw	1	1	0	0	157	163			PEAKS DB
181	151	P23381	K.DLTLDQAYSYAVENAK.D	Y	47.51	1799.86	16	-1.2	900.935	2	42.52	0	0	270410	1	F1:10854	JN_GG_WT_DLST_Tryp_2_2.raw	1	0	0	1	205	220			PEAKS DB
181	151	P23381	K.M(+15.99)SASDPNSSIFLTDTAK.Q	Y	45.93	1799.82	17	1.1	900.919	2	33.32			327140	3	F3:9319	JN_GG_DEG_DLST_Tryp_6_2.raw	1	0	0	1	350	366	Oxidation (M)	M1:Oxidation (M):1000.00	PEAKS DB
181	151	P23381	K.ISFPAIQAAPSFSNSFPQIFR.D	Y	45.39	2324.2	21	-1.9	775.738	3	50.51		71150	152250	2	F2:12391	JN_GG_ML_DLST_Tryp_4_2.raw	2	0	1	1	278	298			PEAKS DB
181	151	P23381	K.ALIEVLQPLIAEHQAR.R	Y	44.53	1800.03	16	0.4	601.016	3	41	945870	540670	1808000	1	F1:10466	JN_GG_WT_DLST_Tryp_2_2.raw	3	1	1	1	433	448			PEAKS DB
181	151	P23381	K.ISFPAIQ(+.98)AAPSFSNSFPQIFR.D	Y	42.61	2325.18	21	8.3	1163.6	2	50.5		68963	0	3	F3:14459	JN_GG_DEG_DLST_Tryp_6_2.raw	1	0	1	0	278	298	Deamidation (NQ)	Q7:Deamidation (NQ):67.13	PEAKS DB
181	151	P23381	K.WLQDVFNVPLVIQMTDDEK.Y	Y	41.94	2289.14	19	1.8	1145.57	2	53.76			119740	3	F3:15231	JN_GG_DEG_DLST_Tryp_6_2.raw	1	0	0	1	182	200			PEAKS DB
181	151	P23381	K.DIIAC(+57.02)GFDINK.T	Y	39.31	1264.61	11	2.2	633.313	2	38.29			132730	3	F3:11043	JN_GG_DEG_DLST_Tryp_6_2.raw	1	0	0	1	221	231	Carbamidomethylation	C5:Carbamidomethylation:1000.00	PEAKS DB
181	151	P23381	R.ATGQRPHHFLR.R	Y	37.9	1318.7	11	-1.2	440.573	3	18.71			166070	3	F3:4027	JN_GG_DEG_DLST_Tryp_6_2.raw	1	0	0	1	123	133			PEAKS DB
181	151	P23381	K.KPFYLYTGR.G	Y	34.68	1143.61	9	-0.8	572.811	2	28.28	150380	118630	609190	2	F2:6639	JN_GG_ML_DLST_Tryp_4_2.raw	3	1	1	1	154	162			PEAKS DB
181	151	P23381	K.HVTFNQVK.G	Y	34.6	971.519	8	0	486.766	2	19.58	217510		587330	3	F3:4361	JN_GG_DEG_DLST_Tryp_6_2.raw	2	1	0	1	257	264			PEAKS DB
181	151	P23381	R.KLSFDFQ	Y	30.94	883.444	7	1.5	442.729	2	34.93	285630	245920	516620	3	F3:9896	JN_GG_DEG_DLST_Tryp_6_2.raw	3	1	1	1	465	471			PEAKS DB
181	151	P23381	K.EVTDEIVK.E	Y	29.26	931.486	8	-2.3	466.749	2	25.06		0		2	F2:5766	JN_GG_ML_DLST_Tryp_4_2.raw	0	0	0	0	451	458			PEAKS DB
181	151	P23381	K.WLQDVFNVPLVIQM(+15.99)TDDEK.Y	Y	26.38	2305.13	19	0.3	769.384	3	50.39		17225		2	F2:12374	JN_GG_ML_DLST_Tryp_4_2.raw	1	0	1	0	182	200	Oxidation (M)	M14:Oxidation (M):1000.00	PEAKS DB
181	151	P23381	R.GIFFSHR.D	Y	22.44	862.445	7	0.4	432.229	2	25.71		49503	574460	3	F3:6573	JN_GG_DEG_DLST_Tryp_6_2.raw	2	0	1	1	135	141			PEAKS DB
181	151	P23381	K.IDKELINR.I	Y	19.29	999.571	8	-0.9	500.793	2	21.57	113480	39276		2	F2:4866	JN_GG_ML_DLST_Tryp_4_2.raw	2	1	1	0	112	119			PEAKS DB
181	151	P23381	K.IDKELINRIER.A	Y	17.39	1397.8	11	1.6	466.94	3	25.57			165010	3	F3:6530	JN_GG_DEG_DLST_Tryp_6_2.raw	1	0	0	1	112	122			PEAKS DB
53	44	P23526	K.KLDEAVAEAHLGK.L	Y	54.84	1379.74	13	-1.4	690.877	2	22.86	7824800	4047500	24012000	1	F1:5312	JN_GG_WT_DLST_Tryp_2_2.raw	6	2	2	2	389	401			PEAKS DB
53	44	P23526	K.DGPLNM(+15.99)ILDDGGDLTNLIHTK.Y	Y	53.77	2267.11	21	-0.5	756.71	3	46.9	0	2943700	7021200	1	F1:11930	JN_GG_WT_DLST_Tryp_2_2.raw	2	0	1	1	122	142	Oxidation (M)	M6:Oxidation (M):1000.00	PEAKS DB
53	44	P23526	R.GISEETTTGVHNLYK.M	Y	52.97	1647.81	15	-0.5	824.912	2	25.98	8880900	8816600	31214000	1	F1:6207	JN_GG_WT_DLST_Tryp_2_2.raw	6	2	2	2	152	166			PEAKS DB
53	44	P23526	K.DGPLNMILDDGGDLTNLIHTK.Y	Y	50.54	2251.12	21	0.1	751.379	3	49.46	3404900	5267500	9486300	1	F1:12481	JN_GG_WT_DLST_Tryp_2_2.raw	5	1	2	2	122	142			PEAKS DB
53	44	P23526	K.VPAINVNDSVTK.S	Y	50.02	1255.68	12	-0.3	628.846	2	27.88	7716800	1649800	22316000	1	F1:6753	JN_GG_WT_DLST_Tryp_2_2.raw	3	1	1	1	175	186			PEAKS DB
53	44	P23526	K.VAVVAGYGDVGK.G	Y	47.67	1133.61	12	-1.1	567.811	2	28.06	9343700	2288900		1	F1:6807	JN_GG_WT_DLST_Tryp_2_2.raw	2	1	1	0	215	226			PEAKS DB
53	44	P23526	R.KALDIAENEM(+15.99)PGLM(+15.99)R.M	Y	47.47	1718.83	15	-0.9	860.423	2	26.55	2725800	1802500	4580000	1	F1:6385	JN_GG_WT_DLST_Tryp_2_2.raw	6	2	2	2	20	34	Oxidation (M)	M10:Oxidation (M):1000.00;M14:Oxidation (M):1000.00	PEAKS DB
53	44	P23526	K.VPAINVN(+.98)DSVTK.S	Y	46.72	1256.66	12	0.4	629.338	2	29.5	187880	214250	473170	2	F2:6965	JN_GG_ML_DLST_Tryp_4_2.raw	3	1	1	1	175	186	Deamidation (NQ)	N7:Deamidation (NQ):55.92	PEAKS DB
53	44	P23526	K.VADIGLAAWGR.K	Y	46.38	1127.61	11	0.7	564.812	2	37.53	6654300	6679700	16712000	1	F1:9530	JN_GG_WT_DLST_Tryp_2_2.raw	3	1	1	1	9	19			PEAKS DB
53	44	P23526	R.KALDIAENEMPGLMR.M	Y	44.97	1686.84	15	-1.4	563.288	3	34.86	590440	1060700	1137700	1	F1:8810	JN_GG_WT_DLST_Tryp_2_2.raw	4	1	2	1	20	34			PEAKS DB
53	44	P23526	K.LDEAVAEAHLGK.L	Y	43.91	1251.65	12	-0.3	418.222	3	24.74	1041500	232410	4973700	1	F1:5851	JN_GG_WT_DLST_Tryp_2_2.raw	6	2	2	2	390	401			PEAKS DB
53	44	P23526	K.GETDEEYLWC(+57.02)IEQTLYFK.D	Y	43.64	2323.04	18	-2.9	1162.52	2	50.93		259390	587800	3	F3:14563	JN_GG_DEG_DLST_Tryp_6_2.raw	4	0	2	2	104	121	Carbamidomethylation	C10:Carbamidomethylation:1000.00	PEAKS DB
53	44	P23526	K.QAQYLGM(+15.99)SC(+57.02)DGPFKPDHYRY	Y	43.14	2448.06	20	-2.4	613.021	4	29.62	416670	251760		2	F2:7002	JN_GG_ML_DLST_Tryp_4_2.raw	2	1	1	0	413	432	Oxidation (M); Carbamidomethylation	M7:Oxidation (M):1000.00;C9:Carbamidomethylation:1000.00	PEAKS DB
53	44	P23526	R.RIILLAEGR.L	Y	42.25	1039.65	9	0.3	520.832	2	27.49	4364700	1278900	9719900	1	F1:6642	JN_GG_WT_DLST_Tryp_2_2.raw	3	1	1	1	335	343			PEAKS DB
53	44	P23526	R.ATDVMIAGK.V	Y	42.04	904.469	9	-0.4	453.241	2	23.6	1733800	1632800	6642800	1	F1:5511	JN_GG_WT_DLST_Tryp_2_2.raw	3	1	1	1	206	214			PEAKS DB
53	44	P23526	K.AGIPVYAWK.G	Y	41.95	1003.55	9	-1.4	502.781	2	35.16	3670300	3324500	9116600	2	F2:8548	JN_GG_ML_DLST_Tryp_4_2.raw	3	1	1	1	95	103			PEAKS DB
53	44	P23526	R.YSASKPLK.G	Y	41.88	892.502	8	-2.6	447.257	2	18.58	194040	471710		1	F1:3985	JN_GG_WT_DLST_Tryp_2_2.raw	2	1	1	0	39	46			PEAKS DB
53	44	P23526	R.KALDIAENEM(+15.99)PGLMR.M	Y	41.77	1702.84	15	-0.6	852.426	2	29.71		55279		2	F2:7001	JN_GG_ML_DLST_Tryp_4_2.raw	1	0	1	0	20	34	Oxidation (M)	M10:Oxidation (M):32.48	PEAKS DB
53	44	P23526	K.SKFDNLYGC(+57.02)R.E	Y	41.47	1258.58	10	0.6	630.296	2	24.41	909220	672400	3957500	1	F1:5775	JN_GG_WT_DLST_Tryp_2_2.raw	6	2	2	2	187	196	Carbamidomethylation	C9:Carbamidomethylation:1000.00	PEAKS DB
53	44	P23526	K.ALDIAENEM(+15.99)PGLM(+15.99)R.M	Y	40.64	1590.74	14	1.7	796.376	2	30.68	440290	458130	1947100	3	F3:8361	JN_GG_DEG_DLST_Tryp_6_2.raw	3	1	1	1	21	34	Oxidation (M)	M9:Oxidation (M):1000.00;M13:Oxidation (M):1000.00	PEAKS DB
53	44	P23526	R.ATDVM(+15.99)IAGK.V	Y	40.45	920.464	9	-1.7	461.238	2	20.58	3521400		6580300	1	F1:4655	JN_GG_WT_DLST_Tryp_2_2.raw	2	1	0	1	206	214	Oxidation (M)	M5:Oxidation (M):1000.00	PEAKS DB
53	44	P23526	K.WLNENAVEK.V	Y	38.81	1101.55	9	0.1	551.779	2	26.77	4446000	1038800	10285000	3	F3:6952	JN_GG_DEG_DLST_Tryp_6_2.raw	3	1	1	1	310	318			PEAKS DB
53	44	P23526	K.YPQLLPGIR.G	Y	36.78	1055.61	9	-0.9	528.813	2	37.15	6951400	0	15616000	2	F2:9098	JN_GG_ML_DLST_Tryp_4_2.raw	2	1	0	1	143	151			PEAKS DB
53	44	P23526	K.WLNEN(+.98)AVEK.V	Y	36.58	1102.53	9	1.6	552.272	2	27.66	87535		327150	3	F3:7288	JN_GG_DEG_DLST_Tryp_6_2.raw	2	1	0	1	310	318	Deamidation (NQ)	N5:Deamidation (NQ):20.41	PEAKS DB
53	44	P23526	K.VPAIN(+.98)VNDSVTK.S	Y	36.18	1256.66	12	21.6	629.35	2	27.79			0	3	F3:7333	JN_GG_DEG_DLST_Tryp_6_2.raw	0	0	0	0	175	186	Deamidation (NQ)	N5:Deamidation (NQ):32.28	PEAKS DB
53	44	P23526	K.MMAN(+.98)GILK.V	Y	35.93	877.44	8	-0.2	439.727	2	30.88	235800	479050	1121100	2	F2:7346	JN_GG_ML_DLST_Tryp_4_2.raw	5	1	2	2	167	174	Deamidation (NQ)	N4:Deamidation (NQ):1000.00	PEAKS DB
53	44	P23526	R.ESLIDGIK.R	N	34.92	873.481	8	1	437.747	2	31.69	1152200	679180	1806500	3	F3:8727	JN_GG_DEG_DLST_Tryp_6_2.raw	3	1	1	1	197	204			PEAKS DB
53	44	P23526	R.IILLAEGR.L	Y	33.53	883.549	8	0.5	442.782	2	32.32	4816900	1472600	14150000	1	F1:8050	JN_GG_WT_DLST_Tryp_2_2.raw	3	1	1	1	336	343			PEAKS DB
53	44	P23526	K.M(+15.99)M(+15.99)AN(+.98)GILK.V	Y	33.24	909.43	8	-2	455.721	2	22.43	1128500	207680	2188100	1	F1:5195	JN_GG_WT_DLST_Tryp_2_2.raw	3	1	1	1	167	174	Oxidation (M); Deamidation (NQ)	M1:Oxidation (M):1000.00;M2:Oxidation (M):1000.00;N4:Deamidation (NQ):1000.00	PEAKS DB
53	44	P23526	K.VNIKPQVDR.Y	Y	33.01	1067.61	9	0.9	534.812	2	20.7	2104700	461120	6364500	2	F2:4620	JN_GG_ML_DLST_Tryp_4_2.raw	3	1	1	1	319	327			PEAKS DB
53	44	P23526	K.RATDVMIAGK.V	Y	32.56	1060.57	10	0.2	531.292	2	21.42	394870	242690	1116100	2	F2:4821	JN_GG_ML_DLST_Tryp_4_2.raw	3	1	1	1	205	214			PEAKS DB
53	44	P23526	R.ESLIDGIKR.A	N	32.29	1029.58	9	0.9	515.798	2	26.65	1909100	704620	6394800	3	F3:6910	JN_GG_DEG_DLST_Tryp_6_2.raw	3	1	1	1	197	205			PEAKS DB
53	44	P23526	K.FDNLYGC(+57.02)R.E	Y	29.94	1043.45	8	-0.4	522.732	2	27.33		109440	334090	2	F2:6384	JN_GG_ML_DLST_Tryp_4_2.raw	2	0	1	1	189	196	Carbamidomethylation	C7:Carbamidomethylation:1000.00	PEAKS DB
53	44	P23526	K.M(+15.99)MAN(+.98)GILK.V	Y	27.92	893.435	8	-0.2	447.725	2	26.37	111830	0		2	F2:6118	JN_GG_ML_DLST_Tryp_4_2.raw	1	1	0	0	167	174	Oxidation (M); Deamidation (NQ)	M1:Oxidation (M):8.69;N4:Deamidation (NQ):1000.00	PEAKS DB
417	646	P24468	R.TVSSSVIEQLFFVR.L	Y	39.69	1610.87	14	-0.8	806.44	2	48.55	53503	50769	130130	1	F1:12312	JN_GG_WT_DLST_Tryp_2_2.raw	3	1	1	1	372	385			PEAKS DB
298	345	P25705	R.EVAAFAQFGSDLDAATQQLLSR.G	Y	54.63	2337.16	22	1.5	780.062	3	52.14	73585	0		1	F1:13131	JN_GG_WT_DLST_Tryp_2_2.raw	1	1	0	0	442	463			PEAKS DB
298	345	P25705	R.TGAIVDVPVGEELLGR.V	Y	42.07	1623.88	16	-1.8	812.947	2	42.18	103870	118480		1	F1:10767	JN_GG_WT_DLST_Tryp_2_2.raw	2	1	1	0	134	149			PEAKS DB
298	345	P25705	R.STVAQLVK.R	Y	31.98	844.502	8	-0.2	423.258	2	24.54	233610		315990	1	F1:5797	JN_GG_WT_DLST_Tryp_2_2.raw	2	1	0	1	254	261			PEAKS DB
298	345	P25705	R.ELIIGDR.Q	Y	24.94	814.455	7	-0.5	408.235	2	28.17	301450	97020		1	F1:6865	JN_GG_WT_DLST_Tryp_2_2.raw	2	1	1	0	208	214			PEAKS DB
298	345	P25705	R.VLSIGDGIAR.V	Y	15.6	999.571	10	1.8	500.794	2	31.57		88091		2	F2:7538	JN_GG_ML_DLST_Tryp_4_2.raw	1	0	1	0	74	83			PEAKS DB
227	211	P26368	R.SVDETTQAMAFDGIIFQGQSLK.I	Y	48.31	2385.15	22	0.8	1193.58	2	45.74		105130		2	F2:11295	JN_GG_ML_DLST_Tryp_4_2.raw	1	0	1	0	204	225			PEAKS DB
227	211	P26368	R.LGGLTQAPGNPVLAVQINQDK.N	Y	46.49	2132.16	21	-3	1067.08	2	38.32		97300		2	F2:9415	JN_GG_ML_DLST_Tryp_4_2.raw	1	0	1	0	175	195			PEAKS DB
227	211	P26368	R.LGGLTQAPGNPVLAVQINQDKNFAFLEFR.S	Y	45.23	3156.67	29	0.9	1053.23	3	46.49	294250	247380	897510	1	F1:11845	JN_GG_WT_DLST_Tryp_2_2.raw	3	1	1	1	175	203			PEAKS DB
227	211	P26368	K.LFIGGLPNYLNDDQVK.E	Y	42.83	1804.94	16	-0.7	903.475	2	43.5	582220	867160	1516600	1	F1:11093	JN_GG_WT_DLST_Tryp_2_2.raw	3	1	1	1	261	276			PEAKS DB
227	211	P26368	K.SIEIPRPVDGVEVPGC(+57.02)GK.I	Y	42.16	1907.98	18	0	636.999	3	33.88		262250	953770	3	F3:9532	JN_GG_DEG_DLST_Tryp_6_2.raw	2	0	1	1	414	431	Carbamidomethylation	C16:Carbamidomethylation:1000.00	PEAKS DB
227	211	P26368	K.NFAFLEFR.S	Y	37.5	1042.52	8	0.8	522.269	2	43.14	162210	214360		1	F1:11017	JN_GG_WT_DLST_Tryp_2_2.raw	2	1	1	0	196	203			PEAKS DB
227	211	P26368	K.ELLTSFGPLK.A	Y	37.3	1103.62	10	-0.3	552.817	2	39.18	579530		1250200	3	F3:11293	JN_GG_DEG_DLST_Tryp_6_2.raw	2	1	0	1	277	286			PEAKS DB
227	211	P26368	K.AMQAAGQIPATALLPTMTPDGLAVTPTPVPVVGSQM(+15.99)TR.Q	Y	32.92	3803.96	38	-2.4	1268.99	3	48.81		0		2	F2:12006	JN_GG_ML_DLST_Tryp_4_2.raw	0	0	0	0	109	146	Oxidation (M)	M36:Oxidation (M):50.91	PEAKS DB
227	211	P26368	R.RPHDYQPLPGMSENPSVYVPGVVSTVVPDSAHK.L	Y	26.02	3558.76	33	-2	712.757	5	38.01		352970		2	F2:9315	JN_GG_ML_DLST_Tryp_4_2.raw	1	0	1	0	228	260			PEAKS DB
227	211	P26368	K.AMQAAGQ(+.98)IPATALLPTMTPDGLAVTPTPVPVVGSQM(+15.99)TR.Q	Y	24.65	3804.95	38	2.7	1269.33	3	48.77		39374		2	F2:12006	JN_GG_ML_DLST_Tryp_4_2.raw	1	0	1	0	109	146	Deamidation (NQ); Oxidation (M)	Q7:Deamidation (NQ):32.23;M36:Oxidation (M):61.27	PEAKS DB
227	211	P26368	K.AMQGLTGR.K	Y	20.4	832.423	8	-1.5	417.217	2	21.37			231210	3	F3:5034	JN_GG_DEG_DLST_Tryp_6_2.raw	1	0	0	1	445	452			PEAKS DB
319	526	P26599	R.VTPQSLFILFGVYGDVQR.V	Y	50.47	2038.09	18	0.9	1020.05	2	53.46	27687	53228	202480	1	F1:13425	JN_GG_WT_DLST_Tryp_2_2.raw	5	1	2	2	349	366			PEAKS DB
319	526	P26599	R.IIVENLFYPVTLDVLHQIFSK.F	Y	46.43	2487.38	21	0	830.133	3	56.74	82097	58121	248260	1	F1:14137	JN_GG_WT_DLST_Tryp_2_2.raw	3	1	1	1	186	206			PEAKS DB
568	892	P26639	K.GAYIYNALIEFIR.S	Y	24.14	1541.82	13	0.7	771.92	2	50.91		66890		2	F2:12485	JN_GG_ML_DLST_Tryp_4_2.raw	1	0	1	0	349	361			PEAKS DB
441	506	P26640	R.LHTYLAGEAPTLADLAAVTALLLPFR.Y	Y	44.25	2736.52	26	0	913.179	3	57.27			111930	3	F3:16021	JN_GG_DEG_DLST_Tryp_6_2.raw	1	0	0	1	148	173			PEAKS DB
441	506	P26640	R.ELGKLQ(+.98)AK.R	Y	21.51	886.512	8	-6	444.26	2	30.22			255170	3	F3:8205	JN_GG_DEG_DLST_Tryp_6_2.raw	2	0	0	2	1200	1207	Deamidation (NQ)	Q6:Deamidation (NQ):1000.00	PEAKS DB
32	13	P26641	K.KAAAPAPEEEMDEC(+57.02)EQALAAEPK.A	Y	55.76	2484.11	23	-1.2	829.044	3	31.17	1784600	2530200	5968400	1	F1:7708	JN_GG_WT_DLST_Tryp_2_2.raw	4	1	1	2	253	275	Carbamidomethylation	C14:Carbamidomethylation:1000.00	PEAKS DB
32	13	P26641	R.FPEELTQTFMSC(+57.02)NLITGMFQR.L	Y	54.85	2549.18	21	-1.7	1275.59	2	53.01	375500	2297700	3591600	1	F1:13298	JN_GG_WT_DLST_Tryp_2_2.raw	6	2	2	2	328	348	Carbamidomethylation	C12:Carbamidomethylation:1000.00	PEAKS DB
32	13	P26641	R.VLSAPPHFHFGQTNR.T	Y	54.66	1706.86	15	-0.9	854.439	2	27.19	57420000	7069500	158030000	1	F1:6572	JN_GG_WT_DLST_Tryp_2_2.raw	9	3	3	3	31	45			PEAKS DB
32	13	P26641	K.KAAAPAPEEEM(+15.99)DEC(+57.02)EQALAAEPK.A	Y	54.48	2500.11	23	-1.1	834.376	3	25.94	3446200	1679300	10134000	1	F1:6214	JN_GG_WT_DLST_Tryp_2_2.raw	6	2	2	2	253	275	Oxidation (M); Carbamidomethylation	M11:Oxidation (M):1000.00;C14:Carbamidomethylation:1000.00	PEAKS DB
32	13	P26641	K.VPAFEGDDGFC(+57.02)VFESNAIAYYVSNEELR.G	Y	54.33	3197.43	28	-1.2	1066.82	3	52.89	441580	1317300	3251300	1	F1:13271	JN_GG_WT_DLST_Tryp_2_2.raw	3	1	1	1	58	85	Carbamidomethylation	C11:Carbamidomethylation:1000.00	PEAKS DB
32	13	P26641	R.GQELAFPLSPDWQVDYESYTWR.K	Y	53.95	2686.23	22	-1.5	896.417	3	50.58	8737200	7584400	32554000	1	F1:12764	JN_GG_WT_DLST_Tryp_2_2.raw	6	2	2	2	379	400			PEAKS DB
32	13	P26641	K.AAAPAPEEEMDEC(+57.02)EQALAAEPK.A	Y	53.53	2356.02	22	-1.4	1179.02	2	34.74	578900	760560	1824900	1	F1:8764	JN_GG_WT_DLST_Tryp_2_2.raw	3	1	1	1	254	275	Carbamidomethylation	C13:Carbamidomethylation:1000.00	PEAKS DB
32	13	P26641	K.AAAPAPEEEM(+15.99)DEC(+57.02)EQALAAEPK.A	Y	51.88	2372.01	22	0.5	1187.02	2	29.21	316570	1213400	2538500	1	F1:7163	JN_GG_WT_DLST_Tryp_2_2.raw	5	1	2	2	254	275	Oxidation (M); Carbamidomethylation	M10:Oxidation (M):1000.00;C13:Carbamidomethylation:1000.00	PEAKS DB
32	13	P26641	R.KNAFASVILFGTNNSSSISGVWVFR.G	Y	51.4	2700.4	25	0	901.141	3	47.89	827240	236080	3571300	1	F1:12140	JN_GG_WT_DLST_Tryp_2_2.raw	5	1	1	3	354	378			PEAKS DB
32	13	P26641	K.LDPGSEETQTLVR.E	Y	50.38	1443.72	13	-0.9	722.867	2	28.73	5847400	2377700	12419000	1	F1:7019	JN_GG_WT_DLST_Tryp_2_2.raw	3	1	1	1	402	414			PEAKS DB
32	13	P26641	R.VTLADITVVC(+57.02)TLLWLYK.Q	Y	50.34	2007.11	17	-1.7	1004.56	2	57.49	797500	632770	6809100	1	F1:14313	JN_GG_WT_DLST_Tryp_2_2.raw	7	2	2	3	157	173	Carbamidomethylation	C10:Carbamidomethylation:1000.00	PEAKS DB
32	13	P26641	K.NAFASVILFGTNNSSSISGVWVFR.G	Y	50.3	2572.31	24	2.9	1287.16	2	53.24	405380		726630	1	F1:13336	JN_GG_WT_DLST_Tryp_2_2.raw	4	2	0	2	355	378			PEAKS DB
32	13	P26641	K.YSNEDTLSVALPYFWEHFDKDGWSLWYSEYR.F	Y	49.4	3902.75	31	0.3	976.694	4	52.8			1410700	3	F3:14995	JN_GG_DEG_DLST_Tryp_6_2.raw	1	0	0	1	297	327			PEAKS DB
32	13	P26641	R.FPEELTQTFM(+15.99)SC(+57.02)NLITGMFQR.L	Y	49.37	2565.17	21	-1.2	856.063	3	49.71	573930	1453200	2569400	1	F1:12570	JN_GG_WT_DLST_Tryp_2_2.raw	5	1	2	2	328	348	Oxidation (M); Carbamidomethylation	M10:Oxidation (M):131.72;C12:Carbamidomethylation:1000.00	PEAKS DB
32	13	P26641	R.KLDPGSEETQTLVR.E	Y	48.12	1571.82	14	-1.1	524.945	3	24.94	29866000	14979000	94780000	1	F1:5905	JN_GG_WT_DLST_Tryp_2_2.raw	6	2	2	2	401	414			PEAKS DB
32	13	P26641	R.EYFSWEGAFQHVGK.A	Y	47.8	1683.77	14	-0.9	842.891	2	38.45	26988000	17443000	45946000	2	F2:9450	JN_GG_ML_DLST_Tryp_4_2.raw	6	2	2	2	415	428			PEAKS DB
32	13	P26641	K.ALIAAQYSGAQVR.V	Y	47.25	1346.73	13	-1.3	674.372	2	29.26	32658000	13729000	74529000	1	F1:7162	JN_GG_WT_DLST_Tryp_2_2.raw	6	2	2	2	18	30			PEAKS DB
32	13	P26641	K.STFVLDEFKR.K	Y	46.7	1240.65	10	-0.8	414.555	3	32.82	36291000	33604000	78432000	1	F1:8188	JN_GG_WT_DLST_Tryp_2_2.raw	6	2	2	2	286	295			PEAKS DB
32	13	P26641	R.FPEELTQTFM(+15.99)SC(+57.02)NLITGM(+15.99)FQR.L	Y	45.68	2581.16	21	-0.6	861.395	3	45.1	595500	780920	2402200	2	F2:11120	JN_GG_ML_DLST_Tryp_4_2.raw	4	1	1	2	328	348	Oxidation (M); Carbamidomethylation	M10:Oxidation (M):1000.00;C12:Carbamidomethylation:1000.00;M18:Oxidation (M):1000.00	PEAKS DB
32	13	P26641	R.KYSNEDTLSVALPYFWEHFDKDGWSLWYSEYR.F	Y	45.6	4030.85	32	1.8	1008.72	4	49.72			909570	3	F3:14272	JN_GG_DEG_DLST_Tryp_6_2.raw	2	0	0	2	296	327			PEAKS DB
32	13	P26641	R.WFLTC(+57.02)INQPQFR.A	Y	44.87	1608.79	12	-2.1	805.399	2	42.54	10291000	4083300	24259000	1	F1:10841	JN_GG_WT_DLST_Tryp_2_2.raw	6	2	2	2	190	201	Carbamidomethylation	C5:Carbamidomethylation:1000.00	PEAKS DB
32	13	P26641	K.YSNEDTLSVALPYFWEHFDK.D	Y	43.84	2460.13	20	0.7	821.049	3	48.01			1074600	3	F3:13842	JN_GG_DEG_DLST_Tryp_6_2.raw	1	0	0	1	297	316			PEAKS DB
32	13	P26641	K.DPFAHLPK.S	Y	43.56	923.486	8	0	462.75	2	27.45	807800		1768800	1	F1:6654	JN_GG_WT_DLST_Tryp_2_2.raw	2	1	0	1	278	285			PEAKS DB
32	13	P26641	R.RILGLLDAYLK.T	Y	43.55	1273.78	11	-1.2	637.894	2	40.81	9524600	7533300	21134000	2	F2:10068	JN_GG_ML_DLST_Tryp_4_2.raw	6	2	2	2	137	147			PEAKS DB
32	13	P26641	R.FPEELTQTFMSC(+57.02)NLITGM(+15.99)FQR.L	Y	43.41	2565.17	21	-1.4	1283.59	2	48.26		798570	0	3	F3:13906	JN_GG_DEG_DLST_Tryp_6_2.raw	2	0	2	0	328	348	Carbamidomethylation; Oxidation (M)	C12:Carbamidomethylation:1000.00;M18:Oxidation (M):62.55	PEAKS DB
32	13	P26641	K.STFVLDEFK.R	Y	43.11	1084.54	9	-0.5	543.279	2	38.01	1604600	1426100	4646300	1	F1:9663	JN_GG_WT_DLST_Tryp_2_2.raw	3	1	1	1	286	294			PEAKS DB
32	13	P26641	R.GSTPEAAAQVVQWVSFADSDIVPPASTWVFPTLGIM(+15.99)HHNK.Q	Y	41.7	4306.12	40	1.4	862.23	5	52.42	1291300	6898300	40620000	3	F3:14901	JN_GG_DEG_DLST_Tryp_6_2.raw	9	3	2	4	86	125	Oxidation (M)	M36:Oxidation (M):1000.00	PEAKS DB
32	13	P26641	K.QATENAKEEVR.R	Y	40.26	1273.63	11	-2.2	425.548	3	18.55	0	302340		1	F1:3965	JN_GG_WT_DLST_Tryp_2_2.raw	1	0	1	0	126	136			PEAKS DB
32	13	P26641	R.GSTPEAAAQVVQWVSFADSDIVPPASTWVFPTLGIMHHNK.Q	Y	40.14	4290.12	40	-1.1	1431.04	3	53.72	9375900	4006600	29837000	3	F3:15208	JN_GG_DEG_DLST_Tryp_6_2.raw	11	4	3	4	86	125			PEAKS DB
32	13	P26641	K.YSN(+.98)EDTLSVALPYFWEHFDK.D	Y	40.12	2461.11	20	13.5	821.389	3	47.98	204600			1	F1:12173	JN_GG_WT_DLST_Tryp_2_2.raw	1	1	0	0	297	316	Deamidation (NQ)	N3:Deamidation (NQ):1000.00	PEAKS DB
32	13	P26641	K.AKDPFAHLPK.S	Y	39.61	1122.62	10	0.4	562.316	2	22.69		2406400	16782000	3	F3:5471	JN_GG_DEG_DLST_Tryp_6_2.raw	2	0	1	1	276	285			PEAKS DB
32	13	P26641	K.DGWSLWYSEYR.F	Y	38.49	1460.64	11	-0.5	731.323	2	45.04	136780	93155	431870	3	F3:13052	JN_GG_DEG_DLST_Tryp_6_2.raw	3	1	1	1	317	327			PEAKS DB
32	13	P26641	K.FAETQPK.K	Y	38.21	819.413	7	-1.7	410.713	2	19.34	2675200		186720	1	F1:4215	JN_GG_WT_DLST_Tryp_2_2.raw	2	1	0	1	221	227			PEAKS DB
32	13	P26641	R.ILGLLDAYLK.T	Y	38.04	1117.67	10	-0.5	559.844	2	46.31	22375000	5126500	49190000	2	F2:11429	JN_GG_ML_DLST_Tryp_4_2.raw	4	1	1	2	138	147			PEAKS DB
32	13	P26641	K.QVLEPSFR.Q	Y	37.54	974.519	8	0.2	488.267	2	28.96	17612000	0	36525000	1	F1:7085	JN_GG_WT_DLST_Tryp_2_2.raw	2	1	0	1	174	181			PEAKS DB
32	13	P26641	R.QAFPNTNR.W	Y	35.95	946.462	8	-0.5	474.238	2	20.28	13418000	3080700	27733000	1	F1:4513	JN_GG_WT_DLST_Tryp_2_2.raw	3	1	1	1	182	189			PEAKS DB
32	13	P26641	K.QATENAKEEVRR.I	Y	35.32	1429.73	12	-2.6	477.582	3	18.53	831010	319650		1	F1:3960	JN_GG_WT_DLST_Tryp_2_2.raw	3	1	2	0	126	137			PEAKS DB
32	13	P26641	R.KYSN(+.98)EDTLSVALPYFWEHFDKDGWSLWYSEYR.F	Y	35.26	4031.83	32	9.2	807.38	5	49.78			0	3	F3:14280	JN_GG_DEG_DLST_Tryp_6_2.raw	0	0	0	0	296	327	Deamidation (NQ)	N4:Deamidation (NQ):1000.00	PEAKS DB
32	13	P26641	K.MAQFDAK.K	Y	35.25	809.374	7	0	405.694	2	22.2		614350		2	F2:5018	JN_GG_ML_DLST_Tryp_4_2.raw	1	0	1	0	213	219			PEAKS DB
32	13	P26641	R.FPEELTQ(+.98)TFMSC(+57.02)NLITGM(+15.99)FQR.L	Y	34.43	2566.15	21	8.6	1284.09	2	48.17		163040	473980	3	F3:13906	JN_GG_DEG_DLST_Tryp_6_2.raw	2	0	1	1	328	348	Deamidation (NQ); Carbamidomethylation; Oxidation (M)	Q7:Deamidation (NQ):58.72;C12:Carbamidomethylation:1000.00;M18:Oxidation (M):53.45	PEAKS DB
32	13	P26641	R.TFLVGER.V	Y	33.31	820.444	7	1.1	411.229	2	28.11	26044000	0	71361000	3	F3:7478	JN_GG_DEG_DLST_Tryp_6_2.raw	2	1	0	1	150	156			PEAKS DB
32	13	P26641	K.KAAAPAPEEEM(+114.03)DECEQALAAEPK.A	Y	30.23	2541.12	23	4.5	848.051	3	22.39	309550		4747900	3	F3:5373	JN_GG_DEG_DLST_Tryp_6_2.raw	3	1	0	2	253	275	glutarylatyion	M11:glutarylatyion:22.37	PEAKS DB
32	13	P26641	K.ALIAAQ(+.98)YSGAQVR.V	Y	28.55	1347.71	13	0.6	674.865	2	30.16	0			1	F1:7440	JN_GG_WT_DLST_Tryp_2_2.raw	0	0	0	0	18	30	Deamidation (NQ)	Q6:Deamidation (NQ):0.00	PEAKS DB
32	13	P26641	K.AAAPAPEEEM(+15.99)DEC(+57.02)EQ(+.98)ALAAEPK.A	Y	27.42	2373	22	8.2	1187.52	2	29.42	878310			1	F1:7163	JN_GG_WT_DLST_Tryp_2_2.raw	1	1	0	0	254	275	Oxidation (M); Carbamidomethylation; Deamidation (NQ)	M10:Oxidation (M):1000.00;C13:Carbamidomethylation:1000.00;Q15:Deamidation (NQ):1000.00	PEAKS DB
32	13	P26641	K.M(+15.99)AQFDAK.K	Y	26.75	825.369	7	-2.2	413.691	2	21.4	104590			1	F1:4917	JN_GG_WT_DLST_Tryp_2_2.raw	1	1	0	0	213	219	Oxidation (M)	M1:Oxidation (M):1000.00	PEAKS DB
32	13	P26641	K.QATEN(+.98)AKEEVR.R	Y	23.74	1274.61	11	-1.7	425.877	3	19.16		24090		2	F2:4154	JN_GG_ML_DLST_Tryp_4_2.raw	1	0	1	0	126	136	Deamidation (NQ)	N5:Deamidation (NQ):33.81	PEAKS DB
32	13	P26641	R.TPEFLRK.F	Y	22.63	889.502	7	0.1	445.757	2	21.68	0		372310	3	F3:5125	JN_GG_DEG_DLST_Tryp_6_2.raw	1	0	0	1	46	52			PEAKS DB
32	13	P26641	K.AAAPAP(+114.03)EEEMDECEQALAAEPK.A	Y	22.05	2413.03	22	4.9	805.353	3	24.93			2444300	3	F3:6291	JN_GG_DEG_DLST_Tryp_6_2.raw	1	0	0	1	254	275	glutarylatyion	P6:glutarylatyion:13.67	PEAKS DB
32	13	P26641	K.M(+15.99)AQFDAKK.F	Y	20.18	953.464	8	-1.1	477.739	2	19.13		104670		2	F2:4149	JN_GG_ML_DLST_Tryp_4_2.raw	1	0	1	0	213	220	Oxidation (M)	M1:Oxidation (M):1000.00	PEAKS DB
362	570	P27797	K.SGTIFDNFLITNDEAYAEEFGNETWGVTK.A	Y	50.64	3267.49	29	-12	1090.16	3	53.92	0	0		1	F1:13519	JN_GG_WT_DLST_Tryp_2_2.raw	0	0	0	0	323	351			PEAKS DB
362	570	P27797	K.SGTIFDNFLITN(+.98)DEAYAEEFGNETWGVTK.A	Y	45.75	3268.47	29	3.6	1090.5	3	53.86	54514	11839		1	F1:13519	JN_GG_WT_DLST_Tryp_2_2.raw	2	1	1	0	323	351	Deamidation (NQ)	N12:Deamidation (NQ):17.91	PEAKS DB
362	570	P27797	R.QIDNPDYK.G	Y	27.28	991.461	8	-1.5	496.737	2	20.13	119460			1	F1:4521	JN_GG_WT_DLST_Tryp_2_2.raw	1	1	0	0	279	286			PEAKS DB
487	569	P29353	R.EGAAPGAARPTAPNAQTPSHLGATLPVGQPVGGDPEVR.K	Y	42.44	3642.85	38	-0.5	911.717	4	31.05			879600	3	F3:8501	JN_GG_DEG_DLST_Tryp_6_2.raw	1	0	0	1	370	407			PEAKS DB
487	569	P29353	R.QAVGGAGPPNPAIN(+.98)GSAPR.D	Y	27.82	1730.87	19	1.6	866.442	2	26.9			251860	3	F3:6972	JN_GG_DEG_DLST_Tryp_6_2.raw	1	0	0	1	438	456	Deamidation (NQ)	N14:Deamidation (NQ):22.37	PEAKS DB
601	820	P29558	R.GLPPHTTDQDLVK.L	Y	30.55	1419.74	13	1	474.252	3	23.66			0	3	F3:5829	JN_GG_DEG_DLST_Tryp_6_2.raw	0	0	0	0	68	80			PEAKS DB
117	81	P30520	R.AHIVFDFHQAADGIQEQQR.Q	Y	55.23	2209.07	19	0.3	737.363	3	32.04	1178600	638520	3434900	1	F1:7994	JN_GG_WT_DLST_Tryp_2_2.raw	6	2	2	2	133	151			PEAKS DB
117	81	P30520	R.VGIGAFPTEQDNEIGELLQTR.G	Y	53.03	2286.15	21	0.6	1144.08	2	45.63	1253700	525850	3797400	1	F1:11625	JN_GG_WT_DLST_Tryp_2_2.raw	5	2	1	2	304	324			PEAKS DB
117	81	P30520	K.LDGEIIPHIPANQEVLNK.V	Y	46.92	1999.07	18	0.1	667.365	3	35.41	653400	669780	1617000	1	F1:8975	JN_GG_WT_DLST_Tryp_2_2.raw	3	1	1	1	380	397			PEAKS DB
117	81	P30520	K.VVDLLAQDADIVC(+57.02)R.C	Y	46.83	1585.81	14	-1.1	793.913	2	39.54	264810	205690	1005200	1	F1:10086	JN_GG_WT_DLST_Tryp_2_2.raw	3	1	1	1	46	59	Carbamidomethylation	C13:Carbamidomethylation:1000.00	PEAKS DB
117	81	P30520	R.DGVYFLYEALHGPPKK.I	Y	46.74	1832.95	16	-1.1	611.989	3	38.78	408370	247080	2030400	1	F1:9877	JN_GG_WT_DLST_Tryp_2_2.raw	4	1	1	2	233	248			PEAKS DB
117	81	P30520	R.DGVYFLYEALHGPPK.K	Y	45.91	1704.85	15	0.6	569.29	3	43.31	215920		637470	3	F3:12556	JN_GG_DEG_DLST_Tryp_6_2.raw	2	1	0	1	233	247			PEAKS DB
117	81	P30520	K.KGIGPVYSSK.A	Y	45.64	1034.58	10	-0.1	518.295	2	19.76	215090	69049	478700	1	F1:4389	JN_GG_WT_DLST_Tryp_2_2.raw	3	1	1	1	164	173			PEAKS DB
117	81	P30520	K.SIYPTLEIDIEGELQK.L	Y	45.25	1846.96	16	0.4	924.486	2	44.92		357170	1347800	2	F2:11104	JN_GG_ML_DLST_Tryp_4_2.raw	2	0	1	1	204	219			PEAKS DB
117	81	P30520	K.TLPGWNTDISNAR.A	Y	45.2	1443.71	13	-0.6	722.862	2	34.17		804230		2	F2:8264	JN_GG_ML_DLST_Tryp_4_2.raw	1	0	1	0	404	416			PEAKS DB
117	81	P30520	R.VTVVLGAQWGDEGK.G	Y	43.11	1457.75	14	-1.7	729.882	2	36.04	304580	232750		2	F2:8794	JN_GG_ML_DLST_Tryp_4_2.raw	2	1	1	0	30	43			PEAKS DB
117	81	P30520	K.LDILDMFTEIK.V	Y	42.91	1336.69	11	-0.6	669.354	2	53.58	0	661830	1553600	1	F1:13444	JN_GG_WT_DLST_Tryp_2_2.raw	2	0	1	1	363	373			PEAKS DB
117	81	P30520	K.ELPVNAQNYVR.F	Y	41.99	1301.67	11	0.3	651.842	2	30.52	1129900	478420	1617000	3	F3:8294	JN_GG_DEG_DLST_Tryp_6_2.raw	3	1	1	1	420	430			PEAKS DB
117	81	P30520	R.FIEDELQIPVK.W	Y	41.32	1329.72	11	0.4	665.865	2	38.76	1349100	880330	3404100	3	F3:11169	JN_GG_DEG_DLST_Tryp_6_2.raw	3	1	1	1	431	441			PEAKS DB
117	81	P30520	K.YAHMIN(+.98)GFTALALTK.L	Y	36.9	1650.84	15	-0.7	551.288	3	38.29	166110	139060		2	F2:9411	JN_GG_ML_DLST_Tryp_4_2.raw	2	1	1	0	348	362	Deamidation (NQ)	N6:Deamidation (NQ):1000.00	PEAKS DB
117	81	P30520	R.M(+15.99)C(+57.02)DLVSDFDGFSER.F	Y	31.93	1692.68	14	-0.2	847.343	2	40.17		80196	166700	3	F3:11629	JN_GG_DEG_DLST_Tryp_6_2.raw	2	0	1	1	181	194	Oxidation (M); Carbamidomethylation	M1:Oxidation (M):1000.00;C2:Carbamidomethylation:1000.00	PEAKS DB
117	81	P30520	K.VLANQYK.S	Y	30.89	834.46	7	-2.7	418.236	2	19.62	406100			1	F1:4337	JN_GG_WT_DLST_Tryp_2_2.raw	1	1	0	0	197	203			PEAKS DB
117	81	P30520	R.ESMIQLF	Y	29.08	866.421	7	1.4	434.217	2	49.18			37582	3	F3:14142	JN_GG_DEG_DLST_Tryp_6_2.raw	1	0	0	1	450	456			PEAKS DB
117	81	P30520	R.VTVVLGAQWGDEGKGK.V	Y	28.84	1642.87	16	2.3	548.63	3	31.03			781450	3	F3:8460	JN_GG_DEG_DLST_Tryp_6_2.raw	1	0	0	1	30	45			PEAKS DB
117	81	P30520	R.GREFGVTTGR.K	Y	26.79	1078.55	10	0.2	540.283	2	21.04		102530		2	F2:4726	JN_GG_ML_DLST_Tryp_4_2.raw	1	0	1	0	325	334			PEAKS DB
117	81	P30520	K.GLEGWEK.R	Y	23.2	817.397	7	-0.4	409.706	2	26.77		102190		2	F2:6240	JN_GG_ML_DLST_Tryp_4_2.raw	1	0	1	0	119	125			PEAKS DB
117	81	P30520	R.EFGVTTGR.K	Y	21.04	865.429	8	0.3	433.722	2	24.24	423130			1	F1:5707	JN_GG_WT_DLST_Tryp_2_2.raw	1	1	0	0	327	334			PEAKS DB
136	79	P30566	R.IQVDAYFSPIHSQLDHLLDPSSFTGR.A	Y	56.8	2942.46	26	-1.1	736.62	4	46.33	1472600	1359800	1368900	1	F1:11788	JN_GG_WT_DLST_Tryp_2_2.raw	3	1	1	1	427	452			PEAKS DB
136	79	P30566	R.VLSQQAASVVKQEGGDNDLIER.I	Y	54.41	2355.2	22	-0.6	786.074	3	30.5	482020			1	F1:7532	JN_GG_WT_DLST_Tryp_2_2.raw	1	1	0	0	405	426			PEAKS DB
136	79	P30566	R.KVDIEVLSVLASLGASVHK.I	Y	51.7	1964.13	19	0.1	655.717	3	45.63	1971100	957020	3645500	1	F1:11624	JN_GG_WT_DLST_Tryp_2_2.raw	4	1	1	2	246	264			PEAKS DB
136	79	P30566	K.GTTGTQASFLQLFEGDDHKVEQLDK.M	Y	51.66	2763.34	25	-2.5	691.839	4	39.24	1416800	820110	826270	1	F1:10014	JN_GG_WT_DLST_Tryp_2_2.raw	3	1	1	1	200	224			PEAKS DB
136	79	P30566	R.ASLPTLGFTHFQPAQLTTVGK.R	Y	49.21	2213.18	21	-1.5	738.734	3	40.42	868300	1099600		1	F1:10325	JN_GG_WT_DLST_Tryp_2_2.raw	2	1	1	0	150	170			PEAKS DB
136	79	P30566	R.HLM(+15.99)TLVM(+15.99)DPLQTASVQWFER.T	Y	46.04	2433.18	20	-0.6	812.067	3	42.51		877120		2	F2:10525	JN_GG_ML_DLST_Tryp_4_2.raw	1	0	1	0	310	329	Oxidation (M)	M3:Oxidation (M):1000.00;M7:Oxidation (M):1000.00	PEAKS DB
136	79	P30566	R.QLWLWLAEAEQTLGLPITDEQIQEM(+15.99)K.S	Y	44.16	3098.56	26	0.5	1033.86	3	57.21	25842			1	F1:14251	JN_GG_WT_DLST_Tryp_2_2.raw	1	1	0	0	41	66	Oxidation (M)	M25:Oxidation (M):1000.00	PEAKS DB
136	79	P30566	R.QELPFMATENIIMAMVK.A	Y	43.44	1964.98	17	-3.6	983.492	2	54.99		20238		2	F2:13381	JN_GG_ML_DLST_Tryp_4_2.raw	1	0	1	0	375	391			PEAKS DB
136	79	P30566	R.AFIITGQTYTR.K	Y	42.65	1269.67	11	-0.8	635.843	2	32.62	940250	625190	1220600	1	F1:8147	JN_GG_WT_DLST_Tryp_2_2.raw	3	1	1	1	235	245			PEAKS DB
136	79	P30566	R.FLEEEVYPLLKPYESVMK.V	Y	41.72	2213.13	18	-1.2	738.717	3	44.57	692350	0		1	F1:11372	JN_GG_WT_DLST_Tryp_2_2.raw	1	1	0	0	460	477			PEAKS DB
136	79	P30566	K.SNLENIDFK.M	Y	39.75	1078.53	9	-0.2	540.272	2	30.5	976770	530420	546900	1	F1:7528	JN_GG_WT_DLST_Tryp_2_2.raw	3	1	1	1	67	75			PEAKS DB
136	79	P30566	R.VLSQQAASVVK.Q	Y	39.6	1128.65	11	1.2	565.332	2	23.91	2009100	0	2954900	3	F3:5919	JN_GG_DEG_DLST_Tryp_6_2.raw	2	1	0	1	405	415			PEAKS DB
136	79	P30566	R.NALDLLLPK.L	Y	39.57	995.601	9	-0.8	498.808	2	42.23	1186900	549480	1241600	1	F1:10778	JN_GG_WT_DLST_Tryp_2_2.raw	3	1	1	1	126	134			PEAKS DB
136	79	P30566	R.IC(+57.02)LAEAFLTADTILNTLQNISEGLVVYPK.V	Y	38.99	3205.69	29	1.2	1069.57	3	60.85	9301.9			1	F1:15064	JN_GG_WT_DLST_Tryp_2_2.raw	1	1	0	0	339	367	Carbamidomethylation	C2:Carbamidomethylation:1000.00	PEAKS DB
136	79	P30566	K.QEGGDNDLIER.I	Y	38.66	1244.56	11	-2.3	623.288	2	24.29	539410	176330	581990	2	F2:5568	JN_GG_ML_DLST_Tryp_4_2.raw	3	1	1	1	416	426			PEAKS DB
136	79	P30566	R.FLEEEVYPLLKPYESVM(+15.99)K.V	Y	36.62	2229.13	18	-0.6	744.049	3	41.85	520780	556850		2	F2:10335	JN_GG_ML_DLST_Tryp_4_2.raw	2	1	1	0	460	477	Oxidation (M)	M17:Oxidation (M):1000.00	PEAKS DB
136	79	P30566	R.N(+.98)ALDLLLPK.L	Y	34.72	996.586	9	-0.5	499.3	2	48.7	0			1	F1:12342	JN_GG_WT_DLST_Tryp_2_2.raw	0	0	0	0	126	134	Deamidation (NQ)	N1:Deamidation (NQ):1000.00	PEAKS DB
136	79	P30566	R.TLDDSANRR.I	Y	23.49	1046.51	9	0	524.263	2	18.8		74718		2	F2:4053	JN_GG_ML_DLST_Tryp_4_2.raw	1	0	1	0	330	338			PEAKS DB
136	79	P30566	R.LLANLKEM(+15.99)EEPFEK.Q	Y	23.43	1705.86	14	1.4	569.628	3	30.18	245250			1	F1:7465	JN_GG_WT_DLST_Tryp_2_2.raw	1	1	0	0	271	284	Oxidation (M)	M8:Oxidation (M):1000.00	PEAKS DB
136	79	P30566	K.EM(+15.99)EEPFEK.Q	Y	22.64	1053.43	8	-1.8	527.723	2	23.4		0		2	F2:5329	JN_GG_ML_DLST_Tryp_4_2.raw	0	0	0	0	277	284	Oxidation (M)	M2:Oxidation (M):1000.00	PEAKS DB
136	79	P30566	R.TLDDSAN(+.98)R.R	Y	17.48	891.393	8	61.1	446.73	2	25.04			261280	3	F3:6310	JN_GG_DEG_DLST_Tryp_6_2.raw	1	0	0	1	330	337	Deamidation (NQ)	N7:Deamidation (NQ):1000.00	PEAKS DB
467	604	P31040	R.LGANSLLDLVVFGR.A	Y	47.7	1472.84	14	1.5	737.426	2	51.9		30476	78146	2	F2:12710	JN_GG_ML_DLST_Tryp_4_2.raw	2	0	1	1	452	465			PEAKS DB
467	604	P31040	K.NTVVATGGYGR.T	Y	17.22	1093.55	11	0.8	547.784	2	22.09	9227.5			1	F1:5096	JN_GG_WT_DLST_Tryp_2_2.raw	1	1	0	0	251	261			PEAKS DB
338	392	P31153	K.YLDEDTIYHLQPSGR.F	Y	45.25	1805.86	15	-1	602.958	3	33.05			798050	3	F3:9227	JN_GG_DEG_DLST_Tryp_6_2.raw	1	0	0	1	235	249			PEAKS DB
338	392	P31153	R.FVIGGPQGDAGLTGR.K	Y	44.67	1443.75	15	-0.3	722.881	2	33.74	616060		1433800	1	F1:8506	JN_GG_WT_DLST_Tryp_2_2.raw	2	1	0	1	250	264			PEAKS DB
338	392	P31153	K.NFDLRPGVIVR.D	Y	41.87	1284.73	11	0.5	429.251	3	32.46	334600	54561	843990	1	F1:8116	JN_GG_WT_DLST_Tryp_2_2.raw	3	1	1	1	352	362			PEAKS DB
254	251	P31321	R.LGPSDYFGEIALLLNRPR.A	Y	45.42	2030.09	18	0.4	677.705	3	50.47	0		1071100	3	F3:14438	JN_GG_DEG_DLST_Tryp_6_2.raw	1	0	0	1	318	335			PEAKS DB
254	251	P31321	K.IVVQGEPGDDFYIITEGTASVLQR.R	Y	43.65	2606.32	24	-1.3	869.78	3	47.69	0			1	F1:12107	JN_GG_WT_DLST_Tryp_2_2.raw	0	0	0	0	282	305			PEAKS DB
254	251	P31321	R.SPNEEYVEVGR.L	Y	41.59	1277.59	11	0.1	639.8	2	25.54	116840		0	3	F3:6519	JN_GG_DEG_DLST_Tryp_6_2.raw	1	1	0	0	307	317			PEAKS DB
254	251	P31321	K.VSILESLEKWER.L	Y	39.77	1487.8	12	2.1	496.94	3	41.6			189670	3	F3:12064	JN_GG_DEG_DLST_Tryp_6_2.raw	1	0	0	1	253	264			PEAKS DB
254	251	P31321	K.NVLFAHLDDNER.S	Y	35.3	1441.69	12	-1.3	481.571	3	30.93		40351	197880	3	F3:8425	JN_GG_DEG_DLST_Tryp_6_2.raw	2	0	1	1	135	146			PEAKS DB
254	251	P31321	K.LWGIDRDSYR.R	N	31.43	1279.63	10	0.2	427.551	3	30.84		87026	523000	2	F2:7335	JN_GG_ML_DLST_Tryp_4_2.raw	2	0	1	1	223	232			PEAKS DB
254	251	P31321	R.RSPNEEYVEVGR.L	Y	29.54	1433.69	12	0.7	717.851	2	21.95			72559	3	F3:5240	JN_GG_DEG_DLST_Tryp_6_2.raw	1	0	0	1	306	317			PEAKS DB
254	251	P31321	R.ILMGSTLR.K	N	29.4	889.505	8	-1.9	445.759	2	28.58	241480	131770	352270	1	F1:6985	JN_GG_WT_DLST_Tryp_2_2.raw	3	1	1	1	234	241			PEAKS DB
254	251	P31321	R.ILM(+15.99)GSTLR.K	N	19.47	905.5	8	0.3	453.757	2	23.57			1297200	3	F3:5789	JN_GG_DEG_DLST_Tryp_6_2.raw	1	0	0	1	234	241	Oxidation (M)	M3:Oxidation (M):1000.00	PEAKS DB
513	603	P31327	K.EPLFGISTGNLITGLAAGAK.T	Y	40.36	1929.06	20	0.5	965.534	2	47.79			40373	3	F3:13791	JN_GG_DEG_DLST_Tryp_6_2.raw	1	0	0	1	288	307			PEAKS DB
203	243	P31483	R.DVTEALILQLFSQIGPC(+57.02)K.N	Y	47.74	2031.07	18	0.5	1016.54	2	57.98	20523	7247.8	179920	1	F1:14425	JN_GG_WT_DLST_Tryp_2_2.raw	4	1	1	2	17	34	Carbamidomethylation	C17:Carbamidomethylation:1000.00	PEAKS DB
203	243	P31483	K.VNWATTPSSQK.K	Y	42.95	1217.6	11	0.1	609.809	2	24.27	146500		256350	1	F1:5724	JN_GG_WT_DLST_Tryp_2_2.raw	4	2	0	2	78	88			PEAKS DB
203	243	P31483	K.DTSSSTVVSTQR.S	Y	40.61	1266.61	12	-1.6	634.309	2	20.28	153580	29279	257120	1	F1:4563	JN_GG_WT_DLST_Tryp_2_2.raw	3	1	1	1	90	101			PEAKS DB
203	243	P31483	K.AAFAPFGR.I	Y	40.05	835.434	8	-0.2	418.724	2	32.01	288060		671880	1	F1:7984	JN_GG_WT_DLST_Tryp_2_2.raw	2	1	0	1	124	131			PEAKS DB
203	243	P31483	R.QTFSPFGQIMEIR.V	Y	37.22	1552.77	13	-0.6	777.392	2	44.18	112820			1	F1:11274	JN_GG_WT_DLST_Tryp_2_2.raw	1	1	0	0	232	244			PEAKS DB
203	243	P31483	K.TLYVGNLSR.D	Y	36.74	1021.56	9	1.6	511.785	2	29.1	766850	0	1409900	3	F3:7773	JN_GG_DEG_DLST_Tryp_6_2.raw	2	1	0	1	8	16			PEAKS DB
203	243	P31483	K.GYGFVSFFNK.W	Y	36.57	1164.56	10	1.1	583.287	2	42.08			145640	3	F3:12212	JN_GG_DEG_DLST_Tryp_6_2.raw	1	0	0	1	148	157			PEAKS DB
203	243	P31483	R.QTFSPFGQIM(+15.99)EIR.V	Y	28.63	1568.77	13	-2.5	785.386	2	39.69			230430	3	F3:11470	JN_GG_DEG_DLST_Tryp_6_2.raw	1	0	0	1	232	244	Oxidation (M)	M10:Oxidation (M):1000.00	PEAKS DB
42	30	P31689	K.ITFHGEGDQEPGLEPGDIIIVLDQK.D	Y	60.78	2719.37	25	2.3	1360.7	2	44.21	8535600	8257400	22794000	1	F1:11288	JN_GG_WT_DLST_Tryp_2_2.raw	6	2	2	2	222	246			PEAKS DB
42	30	P31689	R.HYN(+.98)GEAYEDDEHHPR.G	Y	56.89	1868.73	15	-2.4	623.917	3	19.28	1559300	73427	3518500	1	F1:4185	JN_GG_WT_DLST_Tryp_2_2.raw	4	2	1	1	375	389	Deamidation (NQ)	N3:Deamidation (NQ):1000.00	PEAKS DB
42	30	P31689	K.NVVHQLSVTLEDLYN(+.98)GATR.K	Y	54.58	2129.08	19	-2.2	1065.54	2	41.92	4404500	2912500	9973300	1	F1:10706	JN_GG_WT_DLST_Tryp_2_2.raw	7	2	2	3	106	124	Deamidation (NQ)	N15:Deamidation (NQ):260.21	PEAKS DB
42	30	P31689	K.EVEETDEMDQVELVDFDPNQER.R	Y	54.48	2665.13	22	1	1333.58	2	42.37	393840	585090	2091500	1	F1:10808	JN_GG_WT_DLST_Tryp_2_2.raw	5	1	2	2	351	372			PEAKS DB
42	30	P31689	K.EGGAGGGFGSPM(+15.99)DIFDMFFGGGGR.M	Y	53.96	2337.98	24	-1.2	780.332	3	57.04	317610	339980	2696200	1	F1:14165	JN_GG_WT_DLST_Tryp_2_2.raw	3	1	1	1	74	97	Oxidation (M)	M12:Oxidation (M):98.37	PEAKS DB
42	30	P31689	K.EGGAGGGFGSPMDIFDMFFGGGGR.M	Y	53.76	2321.98	24	-1.4	1162	2	58.27	318040	130300	2123800	1	F1:14479	JN_GG_WT_DLST_Tryp_2_2.raw	4	1	1	2	74	97			PEAKS DB
42	30	P31689	K.EVEETDEM(+15.99)DQVELVDFDPNQER.R	Y	52.31	2681.13	22	-1.3	1341.57	2	39.36	561460			1	F1:10064	JN_GG_WT_DLST_Tryp_2_2.raw	1	1	0	0	351	372	Oxidation (M)	M8:Oxidation (M):1000.00	PEAKS DB
42	30	P31689	K.NVVHQLSVTLEDLYNGATR.K	Y	50.53	2128.09	19	-0.4	710.371	3	45.32	2628900	1061700	5294700	1	F1:11544	JN_GG_WT_DLST_Tryp_2_2.raw	4	1	2	1	106	124			PEAKS DB
42	30	P31689	K.ETTYYDVLGVKPNATQEELKK.A	Y	50.08	2425.24	21	0.2	607.317	4	31.37	4149000	2400600	11745000	1	F1:7789	JN_GG_WT_DLST_Tryp_2_2.raw	6	2	2	2	4	24			PEAKS DB
42	30	P31689	R.HYNGEAYEDDEHHPR.G	Y	49.75	1867.75	15	-1.4	623.589	3	19.08			208420	3	F3:4140	JN_GG_DEG_DLST_Tryp_6_2.raw	1	0	0	1	375	389			PEAKS DB
42	30	P31689	M.VKETTYYDVLGVKPNATQEELKK.A	Y	49.31	2652.4	23	-1.2	664.107	4	28.73	10241000	3458100	20315000	1	F1:7020	JN_GG_WT_DLST_Tryp_2_2.raw	7	2	3	2	2	24			PEAKS DB
42	30	P31689	R.TIVITSHPGQIVK.H	Y	48.91	1391.81	13	-1.6	696.913	2	26.09	22340000	7544600	41294000	1	F1:6236	JN_GG_WT_DLST_Tryp_2_2.raw	6	2	2	2	284	296			PEAKS DB
42	30	P31689	K.QISQAYEVLSDAK.K	Y	48.89	1450.73	13	-1	726.372	2	32.68	6707400	4317800	24385000	1	F1:8177	JN_GG_WT_DLST_Tryp_2_2.raw	5	2	1	2	47	59			PEAKS DB
42	30	P31689	K.EGGAGGGFGSPMDIFDM(+15.99)FFGGGGR.M	Y	48.64	2337.98	24	0.1	1170	2	57.04	851830	745440		1	F1:14194	JN_GG_WT_DLST_Tryp_2_2.raw	2	1	1	0	74	97	Oxidation (M)	M17:Oxidation (M):39.44	PEAKS DB
42	30	P31689	R.RHYNGEAYEDDEHHPR.G	Y	48.16	2023.85	16	0.3	506.969	4	18.87			318880	3	F3:4063	JN_GG_DEG_DLST_Tryp_6_2.raw	3	0	0	3	374	389			PEAKS DB
42	30	P31689	R.IHQIGPGMVQQIQSVC(+57.02)M(+15.99)EC(+57.02)QGHGER.I	Y	47.35	2894.3	25	-1.9	724.582	4	30.45	701090	758660	1897800	2	F2:7210	JN_GG_ML_DLST_Tryp_4_2.raw	3	1	1	1	162	186	Carbamidomethylation; Oxidation (M)	C16:Carbamidomethylation:1000.00;M17:Oxidation (M):113.83;C19:Carbamidomethylation:1000.00	PEAKS DB
42	30	P31689	K.ETTYYDVLGVKPNATQEELK.K	Y	47.04	2297.14	20	-1	766.721	3	35.01	493340	510770	1372700	2	F2:8512	JN_GG_ML_DLST_Tryp_4_2.raw	3	1	1	1	4	23			PEAKS DB
42	30	P31689	R.IHQIGPGM(+15.99)VQQIQSVC(+57.02)M(+15.99)EC(+57.02)QGHGER.I	Y	46.41	2910.3	25	-1	728.58	4	25.79			1556000	3	F3:6602	JN_GG_DEG_DLST_Tryp_6_2.raw	1	0	0	1	162	186	Oxidation (M); Carbamidomethylation	M8:Oxidation (M):1000.00;C16:Carbamidomethylation:1000.00;M17:Oxidation (M):1000.00;C19:Carbamidomethylation:1000.00	PEAKS DB
42	30	P31689	R.IHQIGPGMVQQIQSVC(+57.02)MEC(+57.02)QGHGER.I	Y	46.29	2878.31	25	0.4	720.583	4	31.66			1459000	3	F3:8729	JN_GG_DEG_DLST_Tryp_6_2.raw	1	0	0	1	162	186	Carbamidomethylation	C16:Carbamidomethylation:1000.00;C19:Carbamidomethylation:1000.00	PEAKS DB
42	30	P31689	R.ELYDKGGEQAIK.E	Y	46.13	1349.68	12	-1.7	675.847	2	21.49	4891500	1313600	12044000	1	F1:4922	JN_GG_WT_DLST_Tryp_2_2.raw	6	2	2	2	62	73			PEAKS DB
42	30	P31689	K.VNFPENGFLSPDKLSLLEK.L	Y	45.17	2146.13	19	-1	716.384	3	43	1648100	775150	4563900	1	F1:10993	JN_GG_WT_DLST_Tryp_2_2.raw	3	1	1	1	326	344			PEAKS DB
42	30	P31689	K.VNFPEN(+.98)GFLSPDKLSLLEK.L	Y	44.92	2147.11	19	1	1074.56	2	44.2	0	0	17101000	3	F3:12770	JN_GG_DEG_DLST_Tryp_6_2.raw	2	0	0	2	326	344	Deamidation (NQ)	N6:Deamidation (NQ):48.97	PEAKS DB
42	30	P31689	K.EGGAGGGFGSPM(+15.99)DIFDM(+15.99)FFGGGGR.M	Y	44.88	2353.97	24	1.7	1177.99	2	53.47	1427100	2586200	5268600	3	F3:15117	JN_GG_DEG_DLST_Tryp_6_2.raw	12	4	4	4	74	97	Oxidation (M)	M12:Oxidation (M):1000.00;M17:Oxidation (M):1000.00	PEAKS DB
42	30	P31689	M.VKETTYYDVLGVKPNATQEELK.K	Y	42.85	2524.31	22	0	842.441	3	31.6	271100		1395700	3	F3:8710	JN_GG_DEG_DLST_Tryp_6_2.raw	3	1	0	2	2	23			PEAKS DB
42	30	P31689	K.NVVHQLSVTLEDLYNGATRK.L	Y	42.81	2256.19	20	0.9	565.053	4	42.45			559580	3	F3:12304	JN_GG_DEG_DLST_Tryp_6_2.raw	1	0	0	1	106	125			PEAKS DB
42	30	P31689	K.YHPDKNPNEGEKFK.Q	Y	42.53	1701.81	14	-1.1	568.276	3	19.09	2568900	650410	6854200	3	F3:4131	JN_GG_DEG_DLST_Tryp_6_2.raw	6	2	2	2	33	46			PEAKS DB
42	30	P31689	K.NVIC(+57.02)DKC(+57.02)EGR.G	Y	38.86	1249.55	10	0.3	417.525	3	19.26	712100	53033	1245500	3	F3:4193	JN_GG_DEG_DLST_Tryp_6_2.raw	6	2	1	3	131	140	Carbamidomethylation	C4:Carbamidomethylation:1000.00;C7:Carbamidomethylation:1000.00	PEAKS DB
42	30	P31689	K.ILEVHIDKGM(+15.99)K.D	Y	38.68	1297.71	11	1.1	649.86	2	21.87	2680200	357260	5543600	3	F3:5195	JN_GG_DEG_DLST_Tryp_6_2.raw	6	2	2	2	207	217	Oxidation (M)	M10:Oxidation (M):1000.00	PEAKS DB
42	30	P31689	K.C(+57.02)VLNEGM(+15.99)PIYR.R	Y	37.07	1366.64	11	0.3	684.326	2	29.08	534200		870320	1	F1:7122	JN_GG_WT_DLST_Tryp_2_2.raw	2	1	0	1	302	312	Carbamidomethylation; Oxidation (M)	C1:Carbamidomethylation:1000.00;M7:Oxidation (M):1000.00	PEAKS DB
42	30	P31689	K.VNFPEN(+.98)GFLSPDK.L	Y	36.52	1463.69	13	1.5	732.854	2	38.93			1062200	3	F3:11206	JN_GG_DEG_DLST_Tryp_6_2.raw	1	0	0	1	326	338	Deamidation (NQ)	N6:Deamidation (NQ):82.63	PEAKS DB
42	30	P31689	R.GKNVVHQLSVTLEDLYNGATR.K	Y	36.45	2313.21	21	1.3	579.309	4	40.69			208670	3	F3:11783	JN_GG_DEG_DLST_Tryp_6_2.raw	1	0	0	1	104	124			PEAKS DB
42	30	P31689	K.KILEVHIDK.G	Y	35.96	1093.65	9	0.4	547.831	2	22.31	609590	193440	1734500	3	F3:5339	JN_GG_DEG_DLST_Tryp_6_2.raw	3	1	1	1	206	214			PEAKS DB
42	30	P31689	K.DHAVFTR.R	Y	35.58	844.419	7	-0.5	423.216	2	19.76	3770400	2306400	2670600	3	F3:4425	JN_GG_DEG_DLST_Tryp_6_2.raw	5	1	2	2	247	253			PEAKS DB
42	30	P31689	K.ILEVHIDKGM(+15.99)KDGQK.I	Y	34.43	1725.91	15	-0.6	576.31	3	19.85	140500		424040	1	F1:4427	JN_GG_WT_DLST_Tryp_2_2.raw	2	1	0	1	207	221	Oxidation (M)	M10:Oxidation (M):1000.00	PEAKS DB
42	30	P31689	K.ILEVHIDK.G	Y	32.78	965.555	8	1.1	483.784	2	25.74			0	3	F3:6589	JN_GG_DEG_DLST_Tryp_6_2.raw	0	0	0	0	207	214			PEAKS DB
42	30	P31689	K.ILEVHIDKGMK.D	Y	32.69	1281.71	11	-0.2	428.244	3	24.77	734840			1	F1:5867	JN_GG_WT_DLST_Tryp_2_2.raw	1	1	0	0	207	217			PEAKS DB
42	30	P31689	K.NVVHQLSVTLEDLYN(+.98)GATRK.L	Y	28.03	2257.17	20	1.1	565.299	4	38.48			0	3	F3:11093	JN_GG_DEG_DLST_Tryp_6_2.raw	0	0	0	0	106	125	Deamidation (NQ)	N15:Deamidation (NQ):55.13	PEAKS DB
42	30	P31689	K.GAVEC(+57.02)C(+57.02)PNC(+57.02)R.G	Y	24.17	1221.47	10	-2.4	611.74	2	19.52		83483	0	2	F2:4291	JN_GG_ML_DLST_Tryp_4_2.raw	1	0	1	0	145	154	Carbamidomethylation	C5:Carbamidomethylation:1000.00;C6:Carbamidomethylation:1000.00;C9:Carbamidomethylation:1000.00	PEAKS DB
42	30	P31689	K.KILEVHIDKGM(+15.99)K.D	Y	20.86	1425.8	12	-0.3	476.274	3	19.79	477010			1	F1:4403	JN_GG_WT_DLST_Tryp_2_2.raw	1	1	0	0	206	217	Oxidation (M)	M11:Oxidation (M):1000.00	PEAKS DB
42	30	P31689	K.YHPDKNPNEGEK.F	Y	20.62	1426.65	12	0.8	476.557	3	18.62		140150		2	F2:4024	JN_GG_ML_DLST_Tryp_4_2.raw	1	0	1	0	33	44			PEAKS DB
42	30	P31689	K.N(+.98)VVHQLSVTLEDLYN(+.98)GATR.K	Y	17.63	2130.06	19	11	1066.05	2	45.82			0	3	F3:13257	JN_GG_DEG_DLST_Tryp_6_2.raw	0	0	0	0	106	124	Deamidation (NQ)	N1:Deamidation (NQ):0.00;N15:Deamidation (NQ):74.78	PEAKS DB
42	30	P31689	M.VKETTYYDVLGVKPN(+.98)ATQEELKK.A	Y	16.44	2653.39	23	-3.6	664.351	4	30.13	170800			1	F1:7444	JN_GG_WT_DLST_Tryp_2_2.raw	1	1	0	0	2	24	Deamidation (NQ)	N15:Deamidation (NQ):10.22	PEAKS DB
112	75	P31930	R.MVLAAAGGVEHQQLLDLAQK.H	Y	53.31	2091.11	20	-0.8	698.045	3	36.02	1155100	1389600	2834800	1	F1:9123	JN_GG_WT_DLST_Tryp_2_2.raw	3	1	1	1	229	248			PEAKS DB
112	75	P31930	R.NALVSHLDGTTPVC(+57.02)EDIGR.S	Y	52.87	2052.99	19	0.7	685.338	3	31.81	370170	908950	1242200	1	F1:7923	JN_GG_WT_DLST_Tryp_2_2.raw	3	1	1	1	397	415	Carbamidomethylation	C14:Carbamidomethylation:1000.00	PEAKS DB
112	75	P31930	R.DVVFNYLHATAFQGTPLAQAVEGPSENVR.K	Y	52.36	3129.55	29	0.8	1044.19	3	46.44	1587000	1487200	4880400	1	F1:11820	JN_GG_WT_DLST_Tryp_2_2.raw	3	1	1	1	181	209			PEAKS DB
112	75	P31930	K.YIYDQC(+57.02)PAVAGYGPIEQLPDYNR.I	Y	46.38	2701.25	23	2.3	901.424	3	41.72		286860	343410	3	F3:12101	JN_GG_DEG_DLST_Tryp_6_2.raw	2	0	1	1	448	470	Carbamidomethylation	C6:Carbamidomethylation:1000.00	PEAKS DB
112	75	P31930	R.M(+15.99)VLAAAGGVEHQQLLDLAQK.H	Y	46.23	2107.11	20	-1	703.376	3	33.91	1207000	443820	2859100	1	F1:8542	JN_GG_WT_DLST_Tryp_2_2.raw	3	1	1	1	229	248	Oxidation (M)	M1:Oxidation (M):1000.00	PEAKS DB
112	75	P31930	R.RIPLAEWESR.I	Y	46.1	1255.67	10	-1.9	628.84	2	30.06	1521600	403330	4712000	1	F1:7409	JN_GG_WT_DLST_Tryp_2_2.raw	5	2	1	2	423	432			PEAKS DB
112	75	P31930	R.ADLTEYLSTHYK.A	Y	44.31	1439.69	12	-0.7	480.905	3	33.47	808490	374360	4009400	1	F1:8409	JN_GG_WT_DLST_Tryp_2_2.raw	5	2	1	2	214	225			PEAKS DB
112	75	P31930	K.EVESM(+15.99)GAHLNAYSTR.E	Y	41.95	1679.76	15	-0.2	560.926	3	22.25	344690	124490	548170	2	F2:5042	JN_GG_ML_DLST_Tryp_4_2.raw	3	1	1	1	112	126	Oxidation (M)	M5:Oxidation (M):1000.00	PEAKS DB
112	75	P31930	R.LC(+57.02)TSATESEVAR.G	Y	40.64	1322.61	12	-1.5	662.313	2	21.78	298040	250230		1	F1:5018	JN_GG_WT_DLST_Tryp_2_2.raw	2	1	1	0	379	390	Carbamidomethylation	C2:Carbamidomethylation:1000.00	PEAKS DB
112	75	P31930	R.EHTAYYIK.A	Y	40.04	1023.5	8	0.6	512.759	2	21.25		111470	627020	2	F2:4767	JN_GG_ML_DLST_Tryp_4_2.raw	2	0	1	1	127	134			PEAKS DB
112	75	P31930	R.IAEVDASVVR.E	Y	38.9	1057.58	10	0.8	529.796	2	27	1525800	657500	5090400	1	F1:6511	JN_GG_WT_DLST_Tryp_2_2.raw	3	1	1	1	433	442			PEAKS DB
112	75	P31930	R.SGMFWLR.F	Y	37.82	895.437	7	-2.8	448.725	2	39.26		69937		2	F2:9661	JN_GG_ML_DLST_Tryp_4_2.raw	1	0	1	0	473	479			PEAKS DB
112	75	P31930	R.SGMFWLRF	Y	37.36	1042.51	8	0.1	522.259	2	47.01			145660	3	F3:13603	JN_GG_DEG_DLST_Tryp_6_2.raw	1	0	0	1	473	480			PEAKS DB
112	75	P31930	R.IPLAEWESR.I	Y	36.37	1099.57	9	0.1	550.789	2	33.8		174730	916960	3	F3:9491	JN_GG_DEG_DLST_Tryp_6_2.raw	2	0	1	1	424	432			PEAKS DB
112	75	P31930	K.NN(+.98)GAGYFLEHLAFK.G	Y	35.35	1580.76	14	-1	527.928	3	42.77		48031		2	F2:10581	JN_GG_ML_DLST_Tryp_4_2.raw	1	0	1	0	86	99	Deamidation (NQ)	N2:Deamidation (NQ):0.00	PEAKS DB
112	75	P31930	K.HLGGIPWTYAEDAVPTLTPC(+57.02)R.F	Y	34.17	2353.15	21	-1.1	785.391	3	42.07		414730		2	F2:10410	JN_GG_ML_DLST_Tryp_4_2.raw	1	0	1	0	249	269	Carbamidomethylation	C20:Carbamidomethylation:1000.00	PEAKS DB
112	75	P31930	R.FTGSEIR.H	N	34.03	808.408	7	-1.6	405.211	2	21.12	3230700	304880		1	F1:4802	JN_GG_WT_DLST_Tryp_2_2.raw	2	1	1	0	270	276			PEAKS DB
112	75	P31930	R.FETEKNN(+.98)GAGYFLEHLAFK.G	Y	33.71	2215.06	19	0.5	554.772	4	40.07	342740			1	F1:10240	JN_GG_WT_DLST_Tryp_2_2.raw	1	1	0	0	81	99	Deamidation (NQ)	N7:Deamidation (NQ):17.01	PEAKS DB
112	75	P31930	K.AVELLGDIVQNC(+57.02)SLEDSQIEKER.D	Y	33.29	2644.3	23	2	882.441	3	39.42			305920	3	F3:11375	JN_GG_DEG_DLST_Tryp_6_2.raw	1	0	0	1	143	165	Carbamidomethylation	C12:Carbamidomethylation:1000.00	PEAKS DB
112	75	P31930	K.EVESMGAHLNAYSTR.E	Y	32.7	1663.76	15	-0.7	555.594	3	26.16		86211		2	F2:6068	JN_GG_ML_DLST_Tryp_4_2.raw	1	0	1	0	112	126			PEAKS DB
112	75	P31930	R.SLLTYGR.R	Y	31.18	808.444	7	-0.7	405.229	2	28.4	1234700	287780		2	F2:6654	JN_GG_ML_DLST_Tryp_4_2.raw	2	1	1	0	416	422			PEAKS DB
112	75	P31930	R.EMQENDASMR.D	Y	25.59	1209.48	10	-0.9	605.744	2	20.2		82091		2	F2:4503	JN_GG_ML_DLST_Tryp_4_2.raw	2	0	2	0	171	180			PEAKS DB
41	49	P31943	K.EEIVQFFSGLEIVPN(+.98)GITLPVDFQGR.S	Y	59.7	2904.49	26	-0.5	1453.25	2	56.84	66500		340530	1	F1:14173	JN_GG_WT_DLST_Tryp_2_2.raw	2	1	0	1	125	150	Deamidation (NQ)	N15:Deamidation (NQ):76.18	PEAKS DB
41	49	P31943	R.VTGEADVEFATHEDAVAAM(+15.99)SK.D	Y	58.86	2192.99	21	1.5	1097.5	2	29.04	6344300	0	13059000	1	F1:7120	JN_GG_WT_DLST_Tryp_2_2.raw	4	2	0	2	327	347	Oxidation (M)	M19:Oxidation (M):1000.00	PEAKS DB
41	49	P31943	K.HTGPNSPDTANDGFVR.L	N	57.64	1683.76	16	-0.7	842.887	2	21.93	22973000	3319100	32587000	1	F1:5045	JN_GG_WT_DLST_Tryp_2_2.raw	6	2	2	2	99	114			PEAKS DB
41	49	P31943	R.EGRPSGEAFVELESEDEVK.L	Y	55.81	2105.98	19	-0.2	1053.99	2	32.12	10720000	4428000	24313000	1	F1:8004	JN_GG_WT_DLST_Tryp_2_2.raw	6	2	2	2	50	68			PEAKS DB
41	49	P31943	R.YVELFLNSTAGASGGAYEHR.Y	Y	54.5	2141.02	20	-0.9	714.679	3	34.94	7484700	4714000	15737000	1	F1:8817	JN_GG_WT_DLST_Tryp_2_2.raw	12	5	4	3	356	375			PEAKS DB
41	49	P31943	R.ATEN(+.98)DIYNFFSPLNPVR.V	N	52.55	1996.95	17	-0.9	999.483	2	48.84	4130800	5512800	12180000	1	F1:12369	JN_GG_WT_DLST_Tryp_2_2.raw	6	2	2	2	300	316	Deamidation (NQ)	N4:Deamidation (NQ):82.63	PEAKS DB
41	49	P31943	R.STGEAFVQFASQEIAEK.A	N	52.26	1840.88	17	-0.3	921.449	2	40.92	25661000	20196000	53699000	1	F1:10434	JN_GG_WT_DLST_Tryp_2_2.raw	6	2	2	2	151	167			PEAKS DB
41	49	P31943	R.ATENDIYNFFSPLNPVR.V	N	51.11	1995.97	17	-1.2	998.991	2	47.93	27955000	12766000	60174000	1	F1:12137	JN_GG_WT_DLST_Tryp_2_2.raw	6	2	2	2	300	316			PEAKS DB
41	49	P31943	R.GAYGGGYGGYDDYN(+.98)GYNDGYGFGSDR.F	Y	49.54	2717.02	26	-0.7	1359.52	2	37.62	420070	337710	899410	1	F1:9573	JN_GG_WT_DLST_Tryp_2_2.raw	3	1	1	1	234	259	Deamidation (NQ)	N14:Deamidation (NQ):32.46	PEAKS DB
41	49	P31943	R.YGDGGSTFQSTTGHC(+57.02)VHMR.G	Y	49.43	2096.88	19	-0.5	699.967	3	22.25	1781200	2037500	5049000	1	F1:5147	JN_GG_WT_DLST_Tryp_2_2.raw	6	2	2	2	276	294	Carbamidomethylation	C15:Carbamidomethylation:1000.00	PEAKS DB
41	49	P31943	R.VTGEADVEFATHEDAVAAMSK.D	Y	49.2	2176.99	21	2.2	1089.5	2	32.7	330450	185550	1124800	3	F3:9107	JN_GG_DEG_DLST_Tryp_6_2.raw	6	3	1	2	327	347			PEAKS DB
41	49	P31943	R.GLPWSC(+57.02)SADEVQR.F	Y	49.14	1503.68	13	-2.1	752.845	2	32.86	2577100	3667300	5789800	1	F1:8215	JN_GG_WT_DLST_Tryp_2_2.raw	3	1	1	1	17	29	Carbamidomethylation	C6:Carbamidomethylation:1000.00	PEAKS DB
41	49	P31943	K.HTGPNSPDTAN(+.98)DGFVR.L	N	49.07	1684.74	16	-0.2	843.379	2	22.94	664990	328940	854250	1	F1:5361	JN_GG_WT_DLST_Tryp_2_2.raw	4	2	1	1	99	114	Deamidation (NQ)	N11:Deamidation (NQ):143.14	PEAKS DB
41	49	P31943	K.EEIVQFFSGLEIVPNGITLPVDFQGR.S	Y	48.59	2903.51	26	-2.1	968.841	3	56.67	38493	0	283240	1	F1:14131	JN_GG_WT_DLST_Tryp_2_2.raw	2	1	0	1	125	150			PEAKS DB
41	49	P31943	R.YVELFLN(+.98)STAGASGGAYEHR.Y	Y	48.19	2142	20	-1.4	715.007	3	36.05	0	0	0	2	F2:8802	JN_GG_ML_DLST_Tryp_4_2.raw	0	0	0	0	356	375	Deamidation (NQ)	N7:Deamidation (NQ):1000.00	PEAKS DB
41	49	P31943	R.ATENDIYN(+.98)FFSPLNPVR.V	N	47.83	1996.95	17	-0.4	999.483	2	45.72	536650	373140	1119700	1	F1:11647	JN_GG_WT_DLST_Tryp_2_2.raw	4	1	1	2	300	316	Deamidation (NQ)	N8:Deamidation (NQ):53.33	PEAKS DB
41	49	P31943	R.DLNYC(+57.02)FSGMSDHR.Y	N	45.79	1600.64	13	0.1	534.554	3	31.84	597750	1626000	1180600	1	F1:7930	JN_GG_WT_DLST_Tryp_2_2.raw	6	2	2	2	263	275	Carbamidomethylation	C5:Carbamidomethylation:1000.00	PEAKS DB
41	49	P31943	K.SNNVEMDWVLK.H	Y	44.56	1333.63	11	-1.3	667.823	2	38.3	2298100	1441100	5788000	1	F1:9739	JN_GG_WT_DLST_Tryp_2_2.raw	3	1	1	1	88	98			PEAKS DB
41	49	P31943	R.DLNYC(+57.02)FSGM(+15.99)SDHR.Y	N	42.02	1616.63	13	0.4	809.323	2	27.99	1531900	240840	2322900	3	F3:7394	JN_GG_DEG_DLST_Tryp_6_2.raw	5	2	1	2	263	275	Carbamidomethylation; Oxidation (M)	C5:Carbamidomethylation:1000.00;M9:Oxidation (M):1000.00	PEAKS DB
41	49	P31943	R.VHIEIGPDGR.V	N	41.25	1091.57	10	-1.9	546.791	2	24.69	10293000	331460	35500000	3	F3:6204	JN_GG_DEG_DLST_Tryp_6_2.raw	6	2	1	3	317	326			PEAKS DB
41	49	P31943	K.SNNVEM(+15.99)DWVLK.H	Y	38.34	1349.63	11	1.6	675.821	2	33.67	1267500	684350	2120900	3	F3:9409	JN_GG_DEG_DLST_Tryp_6_2.raw	3	1	1	1	88	98	Oxidation (M)	M6:Oxidation (M):1000.00	PEAKS DB
41	49	P31943	R.YGDGGSTFQSTTGHC(+57.02)VHM(+15.99)R.G	Y	38.25	2112.87	19	-1.4	705.298	3	19.79	1836600	828190	3502100	1	F1:4396	JN_GG_WT_DLST_Tryp_2_2.raw	6	2	2	2	276	294	Carbamidomethylation; Oxidation (M)	C15:Carbamidomethylation:1000.00;M18:Oxidation (M):1000.00	PEAKS DB
41	49	P31943	K.IQN(+.98)GAQGIR.F	Y	38.07	956.504	9	0.7	479.259	2	19.95	9602700	2543000	25958000	3	F3:4519	JN_GG_DEG_DLST_Tryp_6_2.raw	3	1	1	1	36	44	Deamidation (NQ)	N3:Deamidation (NQ):40.00	PEAKS DB
41	49	P31943	R.GAYGGGYGGYDDYNGYNDGYGFGSDRFGR.D	Y	37.53	3076.23	29	0.2	1026.41	3	36.4			0	3	F3:10407	JN_GG_DEG_DLST_Tryp_6_2.raw	0	0	0	0	234	262			PEAKS DB
41	49	P31943	R.THYDPPR.K	N	36.86	884.414	7	-1.3	443.214	2	19.26	378600	1479100		2	F2:4192	JN_GG_ML_DLST_Tryp_4_2.raw	3	2	1	0	193	199			PEAKS DB
41	49	P31943	R.GLPFGC(+57.02)SKEEIVQFFSGLEIVPNGITLPVDFQGR.S	Y	35.72	3749.91	34	-0.4	1250.98	3	55.83			0	3	F3:15681	JN_GG_DEG_DLST_Tryp_6_2.raw	0	0	0	0	117	150	Carbamidomethylation	C6:Carbamidomethylation:1000.00	PEAKS DB
41	49	P31943	R.GLPFGC(+57.02)SK.E	N	34.54	864.416	8	-0.2	433.215	2	28.16	1090200	721350	2860800	2	F2:6588	JN_GG_ML_DLST_Tryp_4_2.raw	3	1	1	1	117	124	Carbamidomethylation	C6:Carbamidomethylation:1000.00	PEAKS DB
41	49	P31943	R.EGRPSGEAFVELESEDEVK(+315.10)LALK(+315.10).K	Y	32.84	3161.47	23	-10.8	1054.82	3	32.13			499370	3	F3:8881	JN_GG_DEG_DLST_Tryp_6_2.raw	1	0	0	1	50	72	1xNEM lipoate	K19:1xNEM lipoate:1000.00;K23:1xNEM lipoate:1000.00	PEAKS DB
41	49	P31943	R.GLPFGC(+57.02)SKEEIVQ(+.98)FFSGLEIVPNGITLPVDFQGR.S	Y	31.35	3750.9	34	1	1251.3	3	55.93			1725700	3	F3:15681	JN_GG_DEG_DLST_Tryp_6_2.raw	1	0	0	1	117	150	Carbamidomethylation; Deamidation (NQ)	C6:Carbamidomethylation:1000.00;Q13:Deamidation (NQ):0.00	PEAKS DB
41	49	P31943	K.IQNGAQGIR.F	Y	30.58	955.52	9	0.6	478.767	2	19.47			953710	3	F3:4304	JN_GG_DEG_DLST_Tryp_6_2.raw	1	0	0	1	36	44			PEAKS DB
41	49	P31943	R.GLPFGC(+57.02)SKEEIVQFFSGLEIVPN(+.98)GITLPVDFQGR.S	Y	27.88	3750.9	34	-1.1	1251.3	3	55.86	147650			1	F1:13944	JN_GG_WT_DLST_Tryp_2_2.raw	1	1	0	0	117	150	Carbamidomethylation; Deamidation (NQ)	C6:Carbamidomethylation:1000.00;N23:Deamidation (NQ):67.24	PEAKS DB
41	49	P31943	K.EEIVQ(+.98)FFSGLEIVPN(+.98)GITLPVDFQGR.S	Y	24.89	2905.47	26	12.2	969.511	3	56.68		22531		2	F2:13763	JN_GG_ML_DLST_Tryp_4_2.raw	1	0	1	0	125	150	Deamidation (NQ)	Q5:Deamidation (NQ):47.33;N15:Deamidation (NQ):60.15	PEAKS DB
373	391	P32121	R.KVQFAPEKPGPQPSAETTR.H	Y	44.22	2067.07	19	0.1	690.031	3	21.24		106440	468120	3	F3:4985	JN_GG_DEG_DLST_Tryp_6_2.raw	2	0	1	1	171	189			PEAKS DB
373	391	P32121	K.LKHEDTNLASSTIVK.E	Y	31.96	1654.89	15	1.7	552.637	3	21.6			433370	3	F3:5098	JN_GG_DEG_DLST_Tryp_6_2.raw	1	0	0	1	294	308			PEAKS DB
373	391	P32121	K.VYTITPLLSDNR.E	Y	30.62	1390.75	12	-2.4	696.378	2	37.8		90821		2	F2:9279	JN_GG_ML_DLST_Tryp_4_2.raw	1	0	1	0	272	283			PEAKS DB
373	391	P32121	R.H(+114.03)FLMSDR.S	Y	15.25	1018.45	7	53.1	510.261	2	29.73	380160			1	F1:7297	JN_GG_WT_DLST_Tryp_2_2.raw	1	1	0	0	190	196	glutarylatyion	H1:glutarylatyion:8.69	PEAKS DB
611	881	P33992	R.SFAGAVSPQEEEEFRR.L	Y	25.87	1837.86	16	1.5	613.627	3	28.37			173240	3	F3:7542	JN_GG_DEG_DLST_Tryp_6_2.raw	1	0	0	1	309	324			PEAKS DB
157	141	P34896	K.IVTGGSDNHLILVDLR.S	Y	46.59	1720.95	16	-0.7	574.656	3	35.84	710010	845290	1610500	1	F1:9085	JN_GG_WT_DLST_Tryp_2_2.raw	3	1	1	1	349	364			PEAKS DB
157	141	P34896	R.ALSEALTELGYK.I	Y	44.98	1293.68	12	-1.2	647.847	2	37.4	500210	373650	1208800	1	F1:9499	JN_GG_WT_DLST_Tryp_2_2.raw	3	1	1	1	337	348			PEAKS DB
157	141	P34896	K.ISATSIFFESMPYK.V	N	43.14	1619.79	14	-2.1	810.901	2	44.61	2100300	1056900	3685400	1	F1:11387	JN_GG_WT_DLST_Tryp_2_2.raw	3	1	1	1	160	173			PEAKS DB
157	141	P34896	R.EEVESFASLFPLPGLPDF	Y	42.71	1992.97	18	-2	997.491	2	59.71	24363	15250	184080	1	F1:14805	JN_GG_WT_DLST_Tryp_2_2.raw	3	1	1	1	466	483			PEAKS DB
157	141	P34896	K.EILYNLESLINSAVFPGLQGGPHNHAIAGVAVALK.Q	Y	42.52	3611.95	35	2.1	903.994	4	51.02			650960	3	F3:14594	JN_GG_DEG_DLST_Tryp_6_2.raw	1	0	0	1	283	317			PEAKS DB
157	141	P34896	R.VGLELIASENFASR.A	Y	41.91	1504.79	14	-0.7	753.401	2	40.29	295140	190570	622620	1	F1:10285	JN_GG_WT_DLST_Tryp_2_2.raw	3	1	1	1	46	59			PEAKS DB
157	141	P34896	K.ISATSIFFESM(+15.99)PYK.V	N	40.62	1635.79	14	-0.5	818.898	2	40.53	564880	384470	733580	3	F3:11747	JN_GG_DEG_DLST_Tryp_6_2.raw	3	1	1	1	160	173	Oxidation (M)	M11:Oxidation (M):1000.00	PEAKS DB
157	141	P34896	R.AGMIFYR.K	Y	39.06	856.427	7	0.4	429.22	2	31.66			258850	3	F3:8733	JN_GG_DEG_DLST_Tryp_6_2.raw	1	0	0	1	264	270			PEAKS DB
157	141	P34896	K.VLEAC(+57.02)SIAC(+57.02)NK.N	Y	38.89	1263.6	11	-1.3	632.803	2	25.32		48265	219120	3	F3:6433	JN_GG_DEG_DLST_Tryp_6_2.raw	3	0	1	2	376	386	Carbamidomethylation	C5:Carbamidomethylation:1000.00;C9:Carbamidomethylation:1000.00	PEAKS DB
157	141	P34896	R.LGTPALTSR.G	Y	37.88	914.519	9	-0.8	458.266	2	25.08		354000	4297800	2	F2:5776	JN_GG_ML_DLST_Tryp_4_2.raw	2	0	1	1	403	411			PEAKS DB
157	141	P34896	K.YSEGYPGQR.Y	Y	36.35	1055.47	9	0.6	528.74	2	20.73			406350	3	F3:4789	JN_GG_DEG_DLST_Tryp_6_2.raw	1	0	0	1	73	81			PEAKS DB
157	141	P34896	K.MLAQPLKDSDVEVYNIIKK.E	Y	28.33	2203.19	19	-2.1	551.803	4	34.74			551290	3	F3:9846	JN_GG_DEG_DLST_Tryp_6_2.raw	1	0	0	1	21	39			PEAKS DB
157	141	P34896	K.LIIAGTSC(+57.02)YSR.N	Y	27.38	1239.63	11	1.4	620.821	2	29.16		68403	470530	3	F3:7788	JN_GG_DEG_DLST_Tryp_6_2.raw	2	0	1	1	197	207	Carbamidomethylation	C8:Carbamidomethylation:1000.00	PEAKS DB
157	141	P34896	R.GLLEKDFQK.V	Y	26.43	1076.59	9	-1.8	539.3	2	24.8	130170			1	F1:5881	JN_GG_WT_DLST_Tryp_2_2.raw	1	1	0	0	412	420			PEAKS DB
157	141	P34896	R.SALRPSGLR.L	Y	23.56	955.556	9	0.7	478.785	2	19.71			107770	3	F3:4417	JN_GG_DEG_DLST_Tryp_6_2.raw	1	0	0	1	394	402			PEAKS DB
157	141	P34896	K.Q(+.98)AMTLEFK.V	Y	22.16	967.468	8	8.6	484.746	2	31.45	0			1	F1:7821	JN_GG_WT_DLST_Tryp_2_2.raw	0	0	0	0	318	325	Deamidation (NQ)	Q1:Deamidation (NQ):1000.00	PEAKS DB
86	40	P34897	K.AHLLADMAHISGLVAAK.V	Y	56.64	1716.93	17	-1.6	573.318	3	36.36	1013000	829320	1835100	1	F1:9224	JN_GG_WT_DLST_Tryp_2_2.raw	4	1	1	2	246	262			PEAKS DB
86	40	P34897	R.GYSLVSGGTDNHLVLVDLRPK.G	Y	54.89	2239.2	21	-0.6	560.806	4	35.97	2613400	2370800	4471900	1	F1:9114	JN_GG_WT_DLST_Tryp_2_2.raw	6	2	2	2	369	389			PEAKS DB
86	40	P34897	R.GWTGQESLSDSDPEMWELLQR.E	Y	52.38	2463.1	21	0.9	1232.56	2	46.03	206590	201690		1	F1:11732	JN_GG_WT_DLST_Tryp_2_2.raw	3	1	2	0	42	62			PEAKS DB
86	40	P34897	R.INFAVFPSLQGGPHNHAIAAVAVALK.Q	Y	50.87	2641.45	26	0.8	661.37	4	41.22	552950	0	2049500	1	F1:10516	JN_GG_WT_DLST_Tryp_2_2.raw	2	1	0	1	315	340			PEAKS DB
86	40	P34897	R.ALEAFDLDPAQWGVNVQPYSGSPANLAVYTALLQPHDR.I	Y	50.43	4123.04	38	1.6	1375.36	3	53.1		496080	1031700	2	F2:12960	JN_GG_ML_DLST_Tryp_4_2.raw	4	0	2	2	123	160			PEAKS DB
86	40	P34897	R.VVDFIDEGVNIGLEVK.S	Y	49.98	1744.92	16	0.7	873.47	2	45.54	273600	334300	0	1	F1:11603	JN_GG_WT_DLST_Tryp_2_2.raw	2	1	1	0	444	459			PEAKS DB
86	40	P34897	K.TGLIDYNQLALTAR.L	Y	48.37	1547.83	14	0	774.923	2	39.77	1897100	768790	2710700	1	F1:10158	JN_GG_WT_DLST_Tryp_2_2.raw	3	1	1	1	201	214			PEAKS DB
86	40	P34897	K.HADIVTTTTHK.T	Y	45.67	1222.63	11	-1.7	612.322	2	19.25	267780	504210	118820	2	F2:4196	JN_GG_ML_DLST_Tryp_4_2.raw	5	2	2	1	270	280			PEAKS DB
86	40	P34897	R.ISATSIFFESMPYK.L	N	43.14	1619.79	14	-2.1	810.901	2	44.61	2100300	1056900	3685400	1	F1:11387	JN_GG_WT_DLST_Tryp_2_2.raw	3	1	1	1	183	196			PEAKS DB
86	40	P34897	R.AALEALGSC(+57.02)LNNK.Y	Y	42.08	1359.68	13	-0.1	680.848	2	31.61	572620	799310	1682900	1	F1:7870	JN_GG_WT_DLST_Tryp_2_2.raw	3	1	1	1	83	95	Carbamidomethylation	C9:Carbamidomethylation:1000.00	PEAKS DB
86	40	P34897	R.VLELVSITANK.N	Y	41.09	1185.7	11	-0.3	593.856	2	36.17	2087000	1051300	2571700	1	F1:9172	JN_GG_WT_DLST_Tryp_2_2.raw	3	1	1	1	399	409			PEAKS DB
86	40	P34897	R.ISATSIFFESM(+15.99)PYK.L	N	40.62	1635.79	14	-0.5	818.898	2	40.53	564880	384470	733580	3	F3:11747	JN_GG_DEG_DLST_Tryp_6_2.raw	3	1	1	1	183	196	Oxidation (M)	M11:Oxidation (M):1000.00	PEAKS DB
86	40	P34897	K.AHLLADM(+15.99)AHISGLVAAK.V	Y	40.28	1732.93	17	1.6	434.239	4	29.07			282980	3	F3:7783	JN_GG_DEG_DLST_Tryp_6_2.raw	1	0	0	1	246	262	Oxidation (M)	M7:Oxidation (M):1000.00	PEAKS DB
86	40	P34897	R.LGAPALTSR.Q	Y	39.93	884.508	9	-0.4	443.261	2	25.69	881860	286060		2	F2:5933	JN_GG_ML_DLST_Tryp_4_2.raw	2	1	1	0	426	434			PEAKS DB
86	40	P34897	R.AMADALLER.G	Y	38.86	988.501	9	-1.4	495.257	2	32		575490	307570	2	F2:7656	JN_GG_ML_DLST_Tryp_4_2.raw	2	0	1	1	360	368			PEAKS DB
86	40	P34897	R.AM(+15.99)ADALLER.G	Y	38.24	1004.5	9	-0.1	503.255	2	26.75	1164100	352190	1354100	1	F1:6436	JN_GG_WT_DLST_Tryp_2_2.raw	3	1	1	1	360	368	Oxidation (M)	M2:Oxidation (M):1000.00	PEAKS DB
86	40	P34897	R.LIIAGTSAYAR.L	Y	37.96	1134.64	11	0.8	568.326	2	30.06	2121200		3956900	3	F3:8118	JN_GG_DEG_DLST_Tryp_6_2.raw	2	1	0	1	220	230			PEAKS DB
86	40	P34897	R.SGLIFYR.K	Y	35.67	854.465	7	0.7	428.239	2	33.73	1293100	1077600	2321600	3	F3:9454	JN_GG_DEG_DLST_Tryp_6_2.raw	3	1	1	1	287	293			PEAKS DB
86	40	P34897	R.GWTGQESLSDSDPEM(+15.99)WELLQR.E	Y	35.14	2479.1	21	-2.3	1240.55	2	42.6	38851			1	F1:10882	JN_GG_WT_DLST_Tryp_2_2.raw	1	1	0	0	42	62	Oxidation (M)	M15:Oxidation (M):1000.00	PEAKS DB
86	40	P34897	R.SAITPGGLR.L	Y	33.33	870.492	9	-0.1	436.253	2	24.79	2877700	414080	3309500	2	F2:5683	JN_GG_ML_DLST_Tryp_4_2.raw	3	1	1	1	417	425			PEAKS DB
86	40	P34897	R.AFPMPGFDEH	Y	31.4	1146.48	10	-2.8	574.246	2	38.78		223690	361620	2	F2:9542	JN_GG_ML_DLST_Tryp_4_2.raw	2	0	1	1	495	504			PEAKS DB
86	40	P34897	R.GLELIASENFC(+57.02)SR.A	Y	31.17	1494.71	13	-3.7	748.361	2	37.6	580050	249910	895490	2	F2:9212	JN_GG_ML_DLST_Tryp_4_2.raw	4	1	2	1	70	82	Carbamidomethylation	C11:Carbamidomethylation:1000.00	PEAKS DB
86	40	P34897	R.EIPYTFEDR.I	Y	30.75	1168.54	9	1.2	585.278	2	33.21	1115600	534810		1	F1:8275	JN_GG_WT_DLST_Tryp_2_2.raw	2	1	1	0	306	314			PEAKS DB
86	40	P34897	R.AFPM(+15.99)PGFDEH	Y	29.5	1162.48	10	-1.8	582.244	2	32.36		248560		2	F2:7750	JN_GG_ML_DLST_Tryp_4_2.raw	1	0	1	0	495	504	Oxidation (M)	M4:Oxidation (M):1000.00	PEAKS DB
86	40	P34897	R.RALEAFDLDPAQWGVNVQ(+.98)PYSGSPANLAVYTALLQPHDR.I	Y	28.07	4280.13	39	4.5	1071.04	4	49.66	68508			1	F1:12576	JN_GG_WT_DLST_Tryp_2_2.raw	1	1	0	0	122	160	Deamidation (NQ)	Q18:Deamidation (NQ):10.34	PEAKS DB
186	516	P35030	R.HPK(+188.03)YNRDTLDNDIMLIK.L	Y	37.18	2273.1	17	15.3	1137.58	2	36.7	185780000	19974000	106950000	1	F1:9319	JN_GG_WT_DLST_Tryp_2_2.raw	10	4	2	4	153	169	Lipoyl	K3:Lipoyl:196.41	PEAKS DB
186	516	P35030	R.HPK(+188.03)YN(+.98)RDTLDNDIMLIK.L	Y	35.08	2274.08	17	16.3	1138.07	2	38.52	16084000	3372500	19449000	3	F3:11116	JN_GG_DEG_DLST_Tryp_6_2.raw	8	3	2	3	153	169	Lipoyl; Deamidation (NQ)	K3:Lipoyl:143.51;N5:Deamidation (NQ):71.75	PEAKS DB
186	516	P35030	R.HPK(+188.03)YNRDTLDN(+.98)DIMLIK.L	Y	31.99	2274.08	17	21	1138.07	2	37.43		2211600		2	F2:9173	JN_GG_ML_DLST_Tryp_4_2.raw	1	0	1	0	153	169	Lipoyl; Deamidation (NQ)	K3:Lipoyl:126.02;N11:Deamidation (NQ):53.33	PEAKS DB
186	516	P35030	R.HPK(+188.03)YNRDTLDNDIM(+15.99)LIK.L	Y	27.07	2289.1	17	15.8	1145.57	2	35.63	1743400	0	1351400	1	F1:9050	JN_GG_WT_DLST_Tryp_2_2.raw	3	2	0	1	153	169	Lipoyl; Oxidation (M)	K3:Lipoyl:132.96;M14:Oxidation (M):1000.00	PEAKS DB
186	516	P35030	K.ASYPGKITNSMF(+114.03)C(+57.02)VGF(+114.03)LEGGK(+440.14)DSCQR(+114.03).D	Y	18.2	3633.55	26	2.6	1212.19	3	39.37		2684100		2	F2:9692	JN_GG_ML_DLST_Tryp_4_2.raw	1	0	1	0	230	255	glutarylatyion; Carbamidomethylation; 2xNEM dihydrolipoate	F12:glutarylatyion:12.28;C13:Carbamidomethylation:5.20;F16:glutarylatyion:5.81;K21:2xNEM dihydrolipoate:49.37;R26:glutarylatyion:6.21	PEAKS DB
507	590	P35237	K.TYIGEIFTQILVLPYVGK.E	Y	40.65	2053.15	18	1	1027.58	2	56.92			0	3	F3:15933	JN_GG_DEG_DLST_Tryp_6_2.raw	0	0	0	0	209	226			PEAKS DB
129	93	P35527	K.EIETYHNLLEGGQEDFESSGAGK.I	Y	53.25	2509.12	23	-0.9	1255.57	2	34.89		1455600	3061600	2	F2:8490	JN_GG_ML_DLST_Tryp_4_2.raw	3	0	2	1	450	472			PEAKS DB
129	93	P35527	R.SGGGGGGGLGSGGSIR.S	Y	53.06	1231.59	16	-2	616.801	2	20.55	336840	936900	3765700	1	F1:4637	JN_GG_WT_DLST_Tryp_2_2.raw	3	1	1	1	14	29			PEAKS DB
129	93	P35527	R.LASYLDKVQALEEANNDLENK.I	Y	49.93	2376.18	21	1.1	1189.1	2	37.54		916640	2484100	3	F3:10778	JN_GG_DEG_DLST_Tryp_6_2.raw	3	0	1	2	164	184			PEAKS DB
129	93	P35527	R.GGSGGSYGGGGSGGGYGGGSGSR.G	Y	49.43	1790.72	23	-2.3	896.365	2	19.64		250420	360500	2	F2:4338	JN_GG_ML_DLST_Tryp_4_2.raw	2	0	1	1	491	513			PEAKS DB
129	93	P35527	K.NYSPYYNTIDDLKDQIVDLTVGNNK.T	Y	49.23	2901.4	25	-1.9	968.14	3	47.57		1056500	1969000	2	F2:11716	JN_GG_ML_DLST_Tryp_4_2.raw	2	0	1	1	200	224			PEAKS DB
129	93	P35527	R.HGVQELEIELQSQLSK.K	Y	48.44	1836.96	16	0.1	919.485	2	38.07			718010	3	F3:10969	JN_GG_DEG_DLST_Tryp_6_2.raw	1	0	0	1	375	390			PEAKS DB
129	93	P35527	R.GGSGGSHGGGSGFGGESGGSYGGGEEASGSGGGYGGGSGK.S	Y	47.57	3222.27	40	-1.2	1075.1	3	22.39		223600		2	F2:5067	JN_GG_ML_DLST_Tryp_4_2.raw	1	0	1	0	580	619			PEAKS DB
129	93	P35527	K.DIENQYETQITQIEHEVSSSGQEVQSSAK.E	Y	44.88	3263.51	29	-0.4	1088.84	3	43		1110400	2489200	3	F3:12450	JN_GG_DEG_DLST_Tryp_6_2.raw	2	0	1	1	340	368			PEAKS DB
129	93	P35527	R.HGVQELEIELQSQLSKK.A	Y	43.56	1965.05	17	0.3	656.024	3	34.98		276270	1451500	3	F3:9920	JN_GG_DEG_DLST_Tryp_6_2.raw	2	0	1	1	375	391			PEAKS DB
129	93	P35527	R.QGVDADIN(+.98)GLR.Q	Y	43.19	1157.57	11	-1.4	579.79	2	28.32		281800		2	F2:6636	JN_GG_ML_DLST_Tryp_4_2.raw	1	0	1	0	251	261	Deamidation (NQ)	N8:Deamidation (NQ):104.64	PEAKS DB
129	93	P35527	K.VQALEEANNDLENK.I	Y	40.5	1585.76	14	-1.9	793.885	2	27.46		83828		2	F2:6418	JN_GG_ML_DLST_Tryp_4_2.raw	1	0	1	0	171	184			PEAKS DB
129	93	P35527	R.QEYEQLIAK.N	Y	39.94	1120.58	9	-1	561.295	2	28.16		288790	1047000	2	F2:6600	JN_GG_ML_DLST_Tryp_4_2.raw	2	0	1	1	328	336			PEAKS DB
129	93	P35527	R.IKFEMEQNLR.Q	Y	39.25	1306.67	10	-0.7	436.564	3	28.86		865620	1854800	2	F2:6792	JN_GG_ML_DLST_Tryp_4_2.raw	4	0	2	2	241	250			PEAKS DB
129	93	P35527	R.FSSSSGYGGGSSR.V	Y	39.23	1234.52	13	-0.2	618.267	2	19.64			382480	3	F3:4381	JN_GG_DEG_DLST_Tryp_6_2.raw	1	0	0	1	47	59			PEAKS DB
129	93	P35527	R.QVLDNLTMEK.S	Y	38.51	1189.6	10	-1.9	595.807	2	31.27		459460		2	F2:7446	JN_GG_ML_DLST_Tryp_4_2.raw	1	0	1	0	262	271			PEAKS DB
129	93	P35527	K.STMQELNSR.L	Y	37.7	1064.49	9	0.7	533.253	2	21.04	0	253910	597680	3	F3:4910	JN_GG_DEG_DLST_Tryp_6_2.raw	2	0	1	1	155	163			PEAKS DB
129	93	P35527	K.SDLEMQYETLQEELMALK.K	Y	37.68	2170.02	18	-1.9	1086.01	2	50.22		76496		2	F2:12335	JN_GG_ML_DLST_Tryp_4_2.raw	1	0	1	0	272	289			PEAKS DB
129	93	P35527	R.QFSSSYLSR.S	Y	36.83	1073.51	9	-1.5	537.763	2	27.17			369980	3	F3:7096	JN_GG_DEG_DLST_Tryp_6_2.raw	1	0	0	1	5	13			PEAKS DB
129	93	P35527	K.TLLDIDNTR.M	Y	36.1	1059.56	9	0.6	530.784	2	32.24			3356300	3	F3:8914	JN_GG_DEG_DLST_Tryp_6_2.raw	1	0	0	1	225	233			PEAKS DB
129	93	P35527	R.QVLDNLTM(+15.99)EK.S	Y	35.42	1205.6	10	-0.3	603.805	2	28.28		121420	371050	2	F2:6632	JN_GG_ML_DLST_Tryp_4_2.raw	2	0	1	1	262	271	Oxidation (M)	M8:Oxidation (M):1000.00	PEAKS DB
129	93	P35527	R.LASYLDK.V	N	34.88	808.433	7	1.9	405.224	2	24.17			2302100	3	F3:6017	JN_GG_DEG_DLST_Tryp_6_2.raw	1	0	0	1	164	170			PEAKS DB
129	93	P35527	R.HGVQELEIELQ(+.98)SQ(+.98)LSK.K	Y	34.14	1838.93	16	-9.4	920.46	2	38.13			185310	3	F3:10969	JN_GG_DEG_DLST_Tryp_6_2.raw	1	0	0	1	375	390	Deamidation (NQ)	Q11:Deamidation (NQ):83.89;Q13:Deamidation (NQ):69.58	PEAKS DB
129	93	P35527	R.MTLDDFR.I	Y	30.17	896.406	7	-0.5	449.21	2	33.18		887710	1406100	2	F2:7976	JN_GG_ML_DLST_Tryp_4_2.raw	2	0	1	1	234	240			PEAKS DB
129	93	P35527	R.YC(+57.02)GQLQMIQEQISNLEAQITDVR.Q	Y	24.55	2736.32	23	1.7	913.114	3	54.4			57457	3	F3:15364	JN_GG_DEG_DLST_Tryp_6_2.raw	1	0	0	1	405	427	Carbamidomethylation	C2:Carbamidomethylation:1000.00	PEAKS DB
129	93	P35527	K.IQDWYDK.K	Y	20.29	966.445	7	-1.9	484.229	2	27.72		80320		2	F2:6478	JN_GG_ML_DLST_Tryp_4_2.raw	1	0	1	0	185	191			PEAKS DB
129	93	P35527	R.IKFEM(+15.99)EQNLR.Q	Y	18.58	1322.67	10	0.4	441.896	3	24.17		163190		2	F2:5507	JN_GG_ML_DLST_Tryp_4_2.raw	1	0	1	0	241	250	Oxidation (M)	M5:Oxidation (M):1000.00	PEAKS DB
129	93	P35527	K.STM(+15.99)QELNSR.L	Y	17.11	1080.49	9	-1.4	541.25	2	19.39		31038		2	F2:4250	JN_GG_ML_DLST_Tryp_4_2.raw	1	0	1	0	155	163	Oxidation (M)	M3:Oxidation (M):1000.00	PEAKS DB
28	46	P35579	K.SMEAEMIQLQEELAAAER.A	Y	54.12	2047.96	18	-1.3	1024.98	2	47.61	262810	1345500	1621000	1	F1:12095	JN_GG_WT_DLST_Tryp_2_2.raw	6	2	2	2	1677	1694			PEAKS DB
28	46	P35579	R.IAQLEEELEEEQGNTELINDR.L	Y	52.16	2471.17	21	1.5	1236.59	2	38.93	1790000	2171800	6438300	1	F1:9921	JN_GG_WT_DLST_Tryp_2_2.raw	6	2	2	2	1731	1751			PEAKS DB
28	46	P35579	K.ANLQIDQINTDLNLER.S	Y	50.98	1868.96	16	-0.3	935.487	2	39.04	790220	735900	2241900	1	F1:9954	JN_GG_WT_DLST_Tryp_2_2.raw	3	1	1	1	1755	1770			PEAKS DB
28	46	P35579	R.TFHIFYYLLSGAGEHLK.T	Y	50.9	1995.03	17	-0.7	499.763	4	43.76	0	588210	2127600	1	F1:11162	JN_GG_WT_DLST_Tryp_2_2.raw	3	0	2	1	273	289			PEAKS DB
28	46	P35579	R.QAQQERDELADEIANSSGK.G	Y	50.7	2087.97	19	-0.9	1044.99	2	27.17	1508100	350110	760240	3	F3:7099	JN_GG_DEG_DLST_Tryp_6_2.raw	3	1	1	1	1698	1716			PEAKS DB
28	46	P35579	K.VSHLLGINVTDFTR.G	Y	50.69	1570.85	14	-1	524.622	3	37.31	1855000	2253400	2964000	1	F1:9480	JN_GG_WT_DLST_Tryp_2_2.raw	5	1	2	2	374	387			PEAKS DB
28	46	P35579	R.HEM(+15.99)PPHIYAITDTAYR.S	Y	49.98	1929.9	16	-0.4	644.308	3	27.61	725130	0	2134000	1	F1:6684	JN_GG_WT_DLST_Tryp_2_2.raw	2	1	0	1	144	159	Oxidation (M)	M3:Oxidation (M):1000.00	PEAKS DB
28	46	P35579	K.KANLQIDQINTDLNLER.S	Y	49.86	1997.05	17	-1.1	999.533	2	34.53	1032300	823950	2160500	2	F2:8381	JN_GG_ML_DLST_Tryp_4_2.raw	5	1	2	2	1754	1770			PEAKS DB
28	46	P35579	K.DLEAHIDSANK.N	Y	49.06	1211.58	11	-1.2	606.796	2	22.28	2304100	1068700	5754500	1	F1:5154	JN_GG_WT_DLST_Tryp_2_2.raw	6	2	2	2	1621	1631			PEAKS DB
28	46	P35579	R.QLLQANPILEAFGNAK.T	Y	48.99	1725.94	16	-0.6	863.977	2	45.32	2670600	1119900	6954300	1	F1:11535	JN_GG_WT_DLST_Tryp_2_2.raw	6	2	2	2	210	225			PEAKS DB
28	46	P35579	R.DLGEELEALKTELEDTLDSTAAQQELR.S	Y	48.63	3016.47	27	-0.9	1006.5	3	56.8		46283	318180	3	F3:15910	JN_GG_DEG_DLST_Tryp_6_2.raw	2	0	1	1	1136	1162			PEAKS DB
28	46	P35579	R.INFDVNGYIVGANIETYLLEK.S	Y	47.49	2384.23	21	-1.6	1193.12	2	51.72	68103	48638	227660	1	F1:13020	JN_GG_WT_DLST_Tryp_2_2.raw	3	1	1	1	241	261			PEAKS DB
28	46	P35579	R.ELEDATETADAMNR.E	Y	47.28	1564.67	14	-0.3	783.341	2	27.42	480970	687520	1411100	1	F1:6641	JN_GG_WT_DLST_Tryp_2_2.raw	3	1	1	1	1899	1912			PEAKS DB
28	46	P35579	R.ELEDATETADAM(+15.99)NR.E	Y	46.8	1580.66	14	-2.6	791.336	2	22.79	334730	287810	1050000	1	F1:5300	JN_GG_WT_DLST_Tryp_2_2.raw	3	1	1	1	1899	1912	Oxidation (M)	M12:Oxidation (M):1000.00	PEAKS DB
28	46	P35579	R.VISGVLQLGNIVFK.K	Y	46.44	1485.89	14	-1.2	743.952	2	46.53	1245400	1072000	5471400	1	F1:11840	JN_GG_WT_DLST_Tryp_2_2.raw	3	1	1	1	342	355			PEAKS DB
28	46	P35579	K.VIQYLAYVASSHK.S	Y	46.38	1477.79	13	-0.4	493.605	3	32.78	1541500	2816600	5995600	1	F1:8190	JN_GG_WT_DLST_Tryp_2_2.raw	5	1	2	2	187	199			PEAKS DB
28	46	P35579	R.INFDVN(+.98)GYIVGANIETYLLEK.S	Y	46.31	2385.21	21	-2.4	796.076	3	52.55	123120	175560	779620	2	F2:12856	JN_GG_ML_DLST_Tryp_4_2.raw	4	1	2	1	241	261	Deamidation (NQ)	N6:Deamidation (NQ):22.37	PEAKS DB
28	46	P35579	R.QLLQANPILEAFGN(+.98)AK.T	Y	46.04	1726.93	16	0.3	864.47	2	46.16	253070	131020	645610	1	F1:11769	JN_GG_WT_DLST_Tryp_2_2.raw	3	1	1	1	210	225	Deamidation (NQ)	N14:Deamidation (NQ):81.34	PEAKS DB
28	46	P35579	K.NLPIYSEEIVEMYK.G	Y	45.73	1726.85	14	-0.3	864.431	2	42.85	572180	1161900	1425500	1	F1:10933	JN_GG_WT_DLST_Tryp_2_2.raw	3	1	1	1	126	139			PEAKS DB
28	46	P35579	R.VISGVLQLGNIVFKK.E	Y	45.49	1613.99	15	0.1	539.003	3	41.18	1013700	1309300	3194300	1	F1:10512	JN_GG_WT_DLST_Tryp_2_2.raw	6	2	2	2	342	356			PEAKS DB
28	46	P35579	R.NTDQASMPDNTAAQK.V	Y	45.36	1590.69	15	-1.9	796.353	2	20.01	86842	236190	709150	1	F1:4461	JN_GG_WT_DLST_Tryp_2_2.raw	3	1	1	1	359	373			PEAKS DB
28	46	P35579	K.NFINNPLAQADWAAK.K	Y	44.53	1671.84	15	-0.9	836.925	2	40.92	848780	1211100	2265500	1	F1:10449	JN_GG_WT_DLST_Tryp_2_2.raw	3	1	1	1	15	29			PEAKS DB
28	46	P35579	K.KVIQYLAYVASSHK.S	Y	44.49	1605.89	14	0	536.303	3	30.03	1561900	627600	3031000	1	F1:7386	JN_GG_WT_DLST_Tryp_2_2.raw	4	2	1	1	186	199			PEAKS DB
28	46	P35579	K.YLYVDKNFINNPLAQADWAAK.K	Y	44.43	2453.24	21	1.2	818.753	3	42.02	335120	320480	588600	3	F3:12172	JN_GG_DEG_DLST_Tryp_6_2.raw	3	1	1	1	9	29			PEAKS DB
28	46	P35579	K.SM(+15.99)EAEM(+15.99)IQLQEELAAAER.A	Y	44.19	2079.95	18	-0.4	1040.98	2	37.12		0	544900	2	F2:9085	JN_GG_ML_DLST_Tryp_4_2.raw	1	0	0	1	1677	1694	Oxidation (M)	M2:Oxidation (M):1000.00;M6:Oxidation (M):1000.00	PEAKS DB
28	46	P35579	K.NLPIYSEEIVEM(+15.99)YK.G	Y	43.93	1742.84	14	0.1	872.429	2	39.58	798890	625330	1938700	1	F1:10092	JN_GG_WT_DLST_Tryp_2_2.raw	3	1	1	1	126	139	Oxidation (M)	M12:Oxidation (M):1000.00	PEAKS DB
28	46	P35579	R.NAEQYKDQADK.A	Y	43.61	1308.59	11	-1.4	655.304	2	19.08		277140		2	F2:4134	JN_GG_ML_DLST_Tryp_4_2.raw	2	0	2	0	1857	1867			PEAKS DB
28	46	P35579	K.LKDVLLQVDDERR.N	Y	43.45	1597.88	13	0.4	799.945	2	26.99	403040	402950	4992600	3	F3:7036	JN_GG_DEG_DLST_Tryp_6_2.raw	6	1	2	3	1844	1856			PEAKS DB
28	46	P35579	R.IMGIPEEEQMGLLR.V	Y	43.27	1614.81	14	0.1	808.413	2	41.24	0	523370	1619300	1	F1:10531	JN_GG_WT_DLST_Tryp_2_2.raw	2	0	1	1	328	341			PEAKS DB
28	46	P35579	R.NTDQASM(+15.99)PDNTAAQK.V	Y	42.98	1606.69	15	-3	804.35	2	18.61	146550	107690	348610	1	F1:3995	JN_GG_WT_DLST_Tryp_2_2.raw	3	1	1	1	359	373	Oxidation (M)	M7:Oxidation (M):1000.00	PEAKS DB
28	46	P35579	R.SM(+15.99)M(+15.99)QDREDQSILC(+57.02)TGESGAGK.T	Y	42.89	2330.98	21	1.1	777.999	3	24.08	173560	149180	424750	3	F3:6002	JN_GG_DEG_DLST_Tryp_6_2.raw	3	1	1	1	160	180	Oxidation (M); Carbamidomethylation	M2:Oxidation (M):1000.00;M3:Oxidation (M):1000.00;C13:Carbamidomethylation:1000.00	PEAKS DB
28	46	P35579	K.IAQLEEQLDNETK.E	Y	42.79	1529.76	13	-0.9	765.885	2	29.94		162540	9311100	2	F2:7073	JN_GG_ML_DLST_Tryp_4_2.raw	2	0	1	1	1816	1828			PEAKS DB
28	46	P35579	R.EDQSILC(+57.02)TGESGAGK.T	N	42.23	1550.69	15	-1	776.351	2	26.95		84577	295320	2	F2:6288	JN_GG_ML_DLST_Tryp_4_2.raw	2	0	1	1	166	180	Carbamidomethylation	C7:Carbamidomethylation:1000.00	PEAKS DB
28	46	P35579	K.IAQLEEQLDNETKER.Q	Y	42.18	1814.9	15	-1.5	605.973	3	27.8	440770	358590	1904400	1	F1:6745	JN_GG_WT_DLST_Tryp_2_2.raw	3	1	1	1	1816	1830			PEAKS DB
28	46	P35579	R.RGDLPFVVPR.R	Y	42.13	1154.66	10	-0.4	578.335	2	32	863210	2082000	4083500	2	F2:7639	JN_GG_ML_DLST_Tryp_4_2.raw	3	1	1	1	1923	1932			PEAKS DB
28	46	P35579	R.HEMPPHIYAITDTAYR.S	Y	40.42	1913.91	16	-2.1	638.975	3	29.07		554700	629220	3	F3:7764	JN_GG_DEG_DLST_Tryp_6_2.raw	2	0	1	1	144	159			PEAKS DB
28	46	P35579	R.QLEEAEEEAQR.A	Y	40.14	1330.6	11	-1.1	666.307	2	20.93	1051200	597370	1996600	1	F1:4754	JN_GG_WT_DLST_Tryp_2_2.raw	3	1	1	1	1878	1888			PEAKS DB
28	46	P35579	K.LVWVPSDK.S	Y	40.14	942.518	8	0.3	472.266	2	31.97	704850	585520	2260800	1	F1:7958	JN_GG_WT_DLST_Tryp_2_2.raw	3	1	1	1	31	38			PEAKS DB
28	46	P35579	K.TDLLLEPYNK.Y	Y	39.78	1204.63	10	0.7	603.323	2	34.98	1562700	1615400	3915600	3	F3:9907	JN_GG_DEG_DLST_Tryp_6_2.raw	3	1	1	1	290	299			PEAKS DB
28	46	P35579	K.EQADFAIEALAK.A	Y	39.72	1304.66	12	-0.2	653.338	2	37.69	1270800	1437900	3271600	1	F1:9576	JN_GG_WT_DLST_Tryp_2_2.raw	3	1	1	1	408	419			PEAKS DB
28	46	P35579	K.RQAQQERDELADEIANSSGK.G	Y	39.72	2244.07	20	1.5	749.031	3	24.36			311980	3	F3:6104	JN_GG_DEG_DLST_Tryp_6_2.raw	1	0	0	1	1697	1716			PEAKS DB
28	46	P35579	R.NAEQYKDQADKASTR.L	Y	39.39	1723.81	15	-0.5	575.61	3	19.23		14197	0	3	F3:4188	JN_GG_DEG_DLST_Tryp_6_2.raw	1	0	1	0	1857	1871			PEAKS DB
28	46	P35579	K.ASITALEAK.I	Y	39.13	902.507	9	0.8	452.26	2	25.51	2465400	1381400	5291200	3	F3:6502	JN_GG_DEG_DLST_Tryp_6_2.raw	3	1	1	1	1807	1815			PEAKS DB
28	46	P35579	K.DVLLQVDDERR.N	Y	39.11	1356.7	11	-0.8	679.357	2	28.83	889610	1458100	5123500	2	F2:6791	JN_GG_ML_DLST_Tryp_4_2.raw	5	1	2	2	1846	1856			PEAKS DB
28	46	P35579	K.VKLQEMEGTVK.S	Y	38.74	1260.67	11	-1	631.344	2	24.14		84564	154830	2	F2:5520	JN_GG_ML_DLST_Tryp_4_2.raw	2	0	1	1	1792	1802			PEAKS DB
28	46	P35579	K.KLVWVPSDK.S	Y	38.61	1070.61	9	-1	536.313	2	27.76	924620	689390	2978400	2	F2:6471	JN_GG_ML_DLST_Tryp_4_2.raw	3	1	1	1	30	38			PEAKS DB
28	46	P35579	R.GDLPFVVPR.R	Y	38.1	998.555	9	1	500.284	2	37.67		318410	454350	3	F3:10829	JN_GG_DEG_DLST_Tryp_6_2.raw	2	0	1	1	1924	1932			PEAKS DB
28	46	P35579	R.AGVLAHLEEER.D	N	38.02	1222.63	11	-0.3	612.322	2	26.75	51957	50683		1	F1:6431	JN_GG_WT_DLST_Tryp_2_2.raw	2	1	1	0	765	775			PEAKS DB
28	46	P35579	R.ASREEILAQAK.E	Y	37.04	1214.66	11	0.4	405.895	3	21.49	3280100	1404000	9755300	2	F2:4833	JN_GG_ML_DLST_Tryp_4_2.raw	6	2	2	2	1659	1669			PEAKS DB
28	46	P35579	R.EM(+15.99)EAELEDER.K	Y	35.4	1265.51	10	0.4	633.762	2	21.53	27810	57479		1	F1:4938	JN_GG_WT_DLST_Tryp_2_2.raw	2	1	1	0	1593	1602	Oxidation (M)	M2:Oxidation (M):1000.00	PEAKS DB
28	46	P35579	K.VKLQ(+.98)EMEGTVK.S	Y	35.39	1261.66	11	14.4	421.566	3	24.14		93412		2	F2:5527	JN_GG_ML_DLST_Tryp_4_2.raw	1	0	1	0	1792	1802	Deamidation (NQ)	Q4:Deamidation (NQ):1000.00	PEAKS DB
28	46	P35579	R.IAQLEEELEEEQGNTELIN(+.98)DR.L	Y	34.8	2472.15	21	0.7	1237.08	2	39.75			217200	3	F3:11519	JN_GG_DEG_DLST_Tryp_6_2.raw	1	0	0	1	1731	1751	Deamidation (NQ)	N19:Deamidation (NQ):46.62	PEAKS DB
28	46	P35579	K.SGFEPASLKEEVGEEAIVELVENGKK.V	Y	34.36	2787.42	26	-0.5	697.86	4	41.1		0	679490	3	F3:11910	JN_GG_DEG_DLST_Tryp_6_2.raw	1	0	0	1	39	64			PEAKS DB
28	46	P35579	R.VVFQEFR.Q	Y	34.35	923.486	7	0.7	462.75	2	31.31		0	411860	3	F3:8599	JN_GG_DEG_DLST_Tryp_6_2.raw	1	0	0	1	712	718			PEAKS DB
28	46	P35579	R.EM(+15.99)EAELEDERK.Q	Y	34.32	1393.6	11	-3.1	697.807	2	19.71	41066	96742		2	F2:4352	JN_GG_ML_DLST_Tryp_4_2.raw	2	1	1	0	1593	1603	Oxidation (M)	M2:Oxidation (M):1000.00	PEAKS DB
28	46	P35579	K.RQLEEAEEEAQR.A	Y	34.07	1486.7	12	-1	496.573	3	19.66		63472	120900	3	F3:4389	JN_GG_DEG_DLST_Tryp_6_2.raw	2	0	1	1	1877	1888			PEAKS DB
28	46	P35579	K.LQEMEGTVK.S	Y	34.03	1033.51	9	-0.4	517.763	2	22.47	458150	365910	992830	2	F2:5094	JN_GG_ML_DLST_Tryp_4_2.raw	3	1	1	1	1794	1802			PEAKS DB
28	46	P35579	K.VNKDDIQK.M	Y	33.85	958.508	8	-1.1	480.261	2	18.71		130840		2	F2:4042	JN_GG_ML_DLST_Tryp_4_2.raw	1	0	1	0	67	74			PEAKS DB
28	46	P35579	K.VKLQEM(+15.99)EGTVK.S	Y	32.93	1276.67	11	0.7	426.563	3	19.53	139070	72920	309350	3	F3:4340	JN_GG_DEG_DLST_Tryp_6_2.raw	3	1	1	1	1792	1802	Oxidation (M)	M6:Oxidation (M):1000.00	PEAKS DB
28	46	P35579	R.KLQAQMK.D	N	31.43	845.479	7	-1.5	423.746	2	19.16		113100		2	F2:4159	JN_GG_ML_DLST_Tryp_4_2.raw	1	0	1	0	1642	1648			PEAKS DB
28	46	P35579	K.LQEM(+15.99)EGTVK.S	Y	30.78	1049.51	9	-1.4	525.76	2	19.58	253800	208550	389750	2	F2:4304	JN_GG_ML_DLST_Tryp_4_2.raw	3	1	1	1	1794	1802	Oxidation (M)	M4:Oxidation (M):1000.00	PEAKS DB
28	46	P35579	K.KLEMDLK.D	Y	30.61	875.479	7	-1.3	438.746	2	24.02	196270	311220	545670	2	F2:5477	JN_GG_ML_DLST_Tryp_4_2.raw	3	1	1	1	1614	1620			PEAKS DB
28	46	P35579	R.LEVNLQAM(+15.99)K.A	Y	30.52	1060.56	9	0.8	531.287	2	26.95		0		2	F2:6279	JN_GG_ML_DLST_Tryp_4_2.raw	0	0	0	0	1558	1566	Oxidation (M)	M8:Oxidation (M):1000.00	PEAKS DB
28	46	P35579	R.EEILAQAK.E	Y	30.31	900.492	8	-2.1	451.252	2	23.54		119190		2	F2:5368	JN_GG_ML_DLST_Tryp_4_2.raw	1	0	1	0	1662	1669			PEAKS DB
28	46	P35579	R.EMEAELEDERK.Q	Y	29.72	1377.61	11	-1.3	460.209	3	22.3	116870	158010		2	F2:5050	JN_GG_ML_DLST_Tryp_4_2.raw	3	1	2	0	1593	1603			PEAKS DB
28	46	P35579	R.TVGQLYK.E	N	29.55	807.449	7	1	404.731	2	22.18	0		391890	3	F3:5307	JN_GG_DEG_DLST_Tryp_6_2.raw	1	0	0	1	645	651			PEAKS DB
28	46	P35579	K.KEEELQAALAR.V	Y	28.75	1256.67	11	1.7	419.898	3	24.2			148610	3	F3:6049	JN_GG_DEG_DLST_Tryp_6_2.raw	1	0	0	1	1081	1091			PEAKS DB
28	46	P35579	K.ALELDSNLYR.I	Y	28.05	1192.61	10	-0.4	597.31	2	33.86		74420	334640	3	F3:9528	JN_GG_DEG_DLST_Tryp_6_2.raw	2	0	1	1	746	755			PEAKS DB
28	46	P35579	K.GALALEEK.R	Y	27.97	829.455	8	0.1	415.734	2	24.02	1003000	414150	3531500	3	F3:5963	JN_GG_DEG_DLST_Tryp_6_2.raw	3	1	1	1	1717	1724			PEAKS DB
28	46	P35579	K.GALALEEKR.R	Y	27.26	985.556	9	-0.1	493.784	2	20.42	447190	204370	1798700	3	F3:4676	JN_GG_DEG_DLST_Tryp_6_2.raw	3	1	1	1	1717	1725			PEAKS DB
28	46	P35579	R.LEVNLQAMK.A	Y	25.3	1044.56	9	-0.4	523.289	2	32.11		49000		2	F2:7687	JN_GG_ML_DLST_Tryp_4_2.raw	1	0	1	0	1558	1566			PEAKS DB
28	46	P35579	K.LKDVLLQ(+.98)VDDERR.N	Y	24.65	1598.86	13	11.3	400.728	4	27	351580			1	F1:6515	JN_GG_WT_DLST_Tryp_2_2.raw	1	1	0	0	1844	1856	Deamidation (NQ)	Q7:Deamidation (NQ):1000.00	PEAKS DB
28	46	P35579	R.IM(+15.99)GIPEEEQM(+15.99)GLLR.V	Y	22.37	1646.8	14	-0.2	824.408	2	33.97		453750		2	F2:8201	JN_GG_ML_DLST_Tryp_4_2.raw	1	0	1	0	328	341	Oxidation (M)	M2:Oxidation (M):1000.00;M10:Oxidation (M):1000.00	PEAKS DB
28	46	P35579	K.DVLLQVDDER.R	Y	22.18	1200.6	10	-4.4	601.304	2	33.68		0		2	F2:8124	JN_GG_ML_DLST_Tryp_4_2.raw	0	0	0	0	1846	1855			PEAKS DB
28	46	P35579	R.KKLEMDLK.D	Y	19.69	1003.57	8	-1.2	502.793	2	19.6	23600			1	F1:4334	JN_GG_WT_DLST_Tryp_2_2.raw	1	1	0	0	1613	1620			PEAKS DB
28	46	P35579	K.SGFEPASLKEEVGEEAIVELVEN(+.98)GKK.V	Y	19.56	2788.4	26	0.9	698.107	4	40.85			2717500	3	F3:11910	JN_GG_DEG_DLST_Tryp_6_2.raw	1	0	0	1	39	64	Deamidation (NQ)	N23:Deamidation (NQ):1000.00	PEAKS DB
28	46	P35579	R.NTNPNFVR.C	N	17.87	960.478	8	0.4	481.245	2	21.63			285740	3	F3:5129	JN_GG_DEG_DLST_Tryp_6_2.raw	1	0	0	1	663	670			PEAKS DB
28	46	P35579	K.ELK(+126.10)VK(+315.10)LQEMEGTVK.S	Y	17.34	2072.1	14	-46.7	519.006	4	21.9			146340	3	F3:5196	JN_GG_DEG_DLST_Tryp_6_2.raw	1	0	0	1	1789	1802	octanoylation; 1xNEM lipoate	K3:octanoylation:0.00;K5:1xNEM lipoate:0.00	PEAKS DB
28	46	P35579	K.DQGELER.Q	Y	15.23	845.388	7	-1.7	423.7	2	19.82		114490		2	F2:4394	JN_GG_ML_DLST_Tryp_4_2.raw	1	0	1	0	203	209			PEAKS DB
28	46	P35579	K.YKASITALEAK.I	Y	15.13	1193.67	11	0.9	597.841	2	24.8	42601			1	F1:5879	JN_GG_WT_DLST_Tryp_2_2.raw	1	1	0	0	1805	1815			PEAKS DB
268	210	P35580	K.SLEAEILQLQEELASSER.A	Y	47.92	2044.03	18	0.2	1023.02	2	50.71	35638	145810		2	F2:12443	JN_GG_ML_DLST_Tryp_4_2.raw	3	1	2	0	1684	1701			PEAKS DB
268	210	P35580	R.EDQSILC(+57.02)TGESGAGK.T	N	42.23	1550.69	15	-1	776.351	2	26.95		84577	295320	2	F2:6288	JN_GG_ML_DLST_Tryp_4_2.raw	2	0	1	1	170	184	Carbamidomethylation	C7:Carbamidomethylation:1000.00	PEAKS DB
268	210	P35580	R.AVIYNPATQADWTAK.K	Y	40.6	1647.83	15	0.8	824.919	2	34.55			0	3	F3:9775	JN_GG_DEG_DLST_Tryp_6_2.raw	0	0	0	0	19	33			PEAKS DB
268	210	P35580	K.IGQLEEQLEQEAK.E	Y	39.47	1513.76	13	2.2	757.889	2	32.31		0	0	3	F3:8944	JN_GG_DEG_DLST_Tryp_6_2.raw	0	0	0	0	1823	1835			PEAKS DB
268	210	P35580	R.AGVLAHLEEER.D	N	38.02	1222.63	11	-0.3	612.322	2	26.75	51957	50683		1	F1:6431	JN_GG_WT_DLST_Tryp_2_2.raw	2	1	1	0	772	782			PEAKS DB
268	210	P35580	R.HGFEAASIKEER.G	Y	35.07	1372.67	12	-1	458.565	3	20.6		18369		2	F2:4614	JN_GG_ML_DLST_Tryp_4_2.raw	1	0	1	0	43	54			PEAKS DB
268	210	P35580	R.KLQAQMK.D	N	31.43	845.479	7	-1.5	423.746	2	19.16		113100		2	F2:4159	JN_GG_ML_DLST_Tryp_4_2.raw	1	0	1	0	1649	1655			PEAKS DB
268	210	P35580	R.TVGQLYK.E	N	29.55	807.449	7	1	404.731	2	22.18	0		391890	3	F3:5307	JN_GG_DEG_DLST_Tryp_6_2.raw	1	0	0	1	652	658			PEAKS DB
268	210	P35580	R.NTNPNFVR.C	N	17.87	960.478	8	0.4	481.245	2	21.63			285740	3	F3:5129	JN_GG_DEG_DLST_Tryp_6_2.raw	1	0	0	1	670	677			PEAKS DB
268	210	P35580	K.ATISALEAK.I	Y	15.63	902.507	9	-21.2	452.25	2	24.87			118910	3	F3:6265	JN_GG_DEG_DLST_Tryp_6_2.raw	1	0	0	1	1814	1822			PEAKS DB
123	162	P35609	K.GYEEWLLNEIR.R	N	49.36	1420.7	11	-1.2	711.356	2	44.92	825630	858060	2068400	1	F1:11445	JN_GG_WT_DLST_Tryp_2_2.raw	3	1	1	1	384	394			PEAKS DB
123	162	P35609	K.M(+15.99)TLGM(+15.99)IWTIILR.F	N	45.49	1478.8	12	0	740.407	2	49.37	592800	393820	2107400	1	F1:12496	JN_GG_WT_DLST_Tryp_2_2.raw	5	2	1	2	129	140	Oxidation (M)	M1:Oxidation (M):1000.00;M5:Oxidation (M):1000.00	PEAKS DB
123	162	P35609	K.HTNYTMEHIR.V	N	45.48	1300.6	10	-1.1	434.54	3	19.49	379060	345290	768070	1	F1:4276	JN_GG_WT_DLST_Tryp_2_2.raw	3	1	1	1	712	721			PEAKS DB
123	162	P35609	R.FAIQDISVEETSAK.E	N	45.42	1536.77	14	-1.2	769.39	2	35.8	1541100	2016900	6820300	1	F1:9068	JN_GG_WT_DLST_Tryp_2_2.raw	3	1	1	1	141	154			PEAKS DB
123	162	P35609	R.KTFTAWC(+57.02)NSHLR.K	N	43.65	1519.74	12	0.7	507.585	3	23.33		375180	1165100	3	F3:5714	JN_GG_DEG_DLST_Tryp_6_2.raw	3	0	1	2	42	53	Carbamidomethylation	C7:Carbamidomethylation:1000.00	PEAKS DB
123	162	P35609	K.HTNYTM(+15.99)EHIR.V	N	43.42	1316.59	10	-2.1	439.871	3	19.04	330260		606260	1	F1:4093	JN_GG_WT_DLST_Tryp_2_2.raw	2	1	0	1	712	721	Oxidation (M)	M6:Oxidation (M):1000.00	PEAKS DB
123	162	P35609	R.ISNRPAFMPSEGK.M	N	43.4	1432.71	13	-1.1	478.578	3	24.87	640800	432190	1267600	1	F1:5893	JN_GG_WT_DLST_Tryp_2_2.raw	3	1	1	1	354	366			PEAKS DB
123	162	P35609	K.M(+15.99)TLGMIWTIILR.F	N	42.82	1462.8	12	0.7	732.41	2	52.54	91150		539530	1	F1:13209	JN_GG_WT_DLST_Tryp_2_2.raw	2	1	0	1	129	140	Oxidation (M)	M1:Oxidation (M):109.97	PEAKS DB
123	162	P35609	K.LVSIGAEEIVDGNVK.M	N	41.93	1541.83	15	0.8	771.921	2	36.09	395070		1393900	3	F3:10328	JN_GG_DEG_DLST_Tryp_6_2.raw	2	1	0	1	114	128			PEAKS DB
123	162	P35609	K.MTLGM(+15.99)IWTIILR.F	N	41.78	1462.8	12	0.8	732.408	2	54.31	123100	74892	350420	3	F3:15339	JN_GG_DEG_DLST_Tryp_6_2.raw	5	2	1	2	129	140	Oxidation (M)	M5:Oxidation (M):62.23	PEAKS DB
123	162	P35609	K.TFTAWC(+57.02)NSHLR.K	N	38.97	1391.64	11	-1	464.887	3	27.99		189950	1240100	2	F2:6558	JN_GG_ML_DLST_Tryp_4_2.raw	2	0	1	1	43	53	Carbamidomethylation	C6:Carbamidomethylation:1000.00	PEAKS DB
123	162	P35609	K.LMLLLEVISGER.L	N	38.16	1371.78	12	0.5	686.896	2	50.88	605790	478460	2150800	3	F3:14544	JN_GG_DEG_DLST_Tryp_6_2.raw	3	1	1	1	72	83			PEAKS DB
123	162	P35609	R.ISNRPAFM(+15.99)PSEGK.M	N	38.1	1448.71	13	-0.8	483.91	3	20.69	874490	177210	2458100	1	F1:4722	JN_GG_WT_DLST_Tryp_2_2.raw	3	1	1	1	354	366	Oxidation (M)	M8:Oxidation (M):1000.00	PEAKS DB
123	162	P35609	K.EGLLLWC(+57.02)QR.K	N	36.5	1173.6	9	-1.8	587.804	2	40.01	1129800	1015900	3444900	2	F2:9859	JN_GG_ML_DLST_Tryp_4_2.raw	3	1	1	1	155	163	Carbamidomethylation	C7:Carbamidomethylation:1000.00	PEAKS DB
123	162	P35609	R.DLLLDPAWEK.Q	N	34.78	1198.62	10	-0.7	600.318	2	42.73	159420	128760	354640	2	F2:10553	JN_GG_ML_DLST_Tryp_4_2.raw	3	1	1	1	29	38			PEAKS DB
123	162	P35609	R.TIPWLENR.T	N	33.75	1027.55	8	-1	514.779	2	36.58		103020		2	F2:8948	JN_GG_ML_DLST_Tryp_4_2.raw	1	0	1	0	300	307			PEAKS DB
340	499	P35610	K.SSTVPIPTVNQYLYFLFAPTLIYR.D	Y	40.55	2802.5	24	0.4	935.172	3	57.73	8375.1		0	3	F3:16120	JN_GG_DEG_DLST_Tryp_6_2.raw	1	1	0	0	286	309			PEAKS DB
340	499	P35610	R.SLLDELLEVDHIR.T	Y	37.26	1550.83	13	1.2	517.95	3	47.53			76258	3	F3:13729	JN_GG_DEG_DLST_Tryp_6_2.raw	1	0	0	1	127	139			PEAKS DB
340	499	P35610	K.SSTVPIPTVNQ(+.98)YLYFLFAPTLIYR.D	Y	34.48	2803.48	24	8.7	935.508	3	57.7			44835	3	F3:16120	JN_GG_DEG_DLST_Tryp_6_2.raw	1	0	0	1	286	309	Deamidation (NQ)	Q11:Deamidation (NQ):0.00	PEAKS DB
340	499	P35610	K.SSTVPIPTVN(+.98)QYLYFLFAPTLIYR.D	Y	30.66	2803.48	24	8.8	1402.76	2	57.7			20184	3	F3:16125	JN_GG_DEG_DLST_Tryp_6_2.raw	1	0	0	1	286	309	Deamidation (NQ)	N10:Deamidation (NQ):17.01	PEAKS DB
278	314	P35613	K.GGVVLKEDALPGQK.T	Y	50.69	1409.79	14	-0.5	705.901	2	26.06	473670	44970	269890	1	F1:6241	JN_GG_WT_DLST_Tryp_2_2.raw	4	2	1	1	174	187			PEAKS DB
278	314	P35613	R.SELHIENLNM(+15.99)EADPGQYR.C	Y	46.57	2130.96	18	0.1	711.329	3	30.42	130400			1	F1:7519	JN_GG_WT_DLST_Tryp_2_2.raw	1	1	0	0	283	300	Oxidation (M)	M10:Oxidation (M):1000.00	PEAKS DB
278	314	P35613	K.SESVPPVTDWAWYK.I	Y	42.93	1663.79	14	-2.1	832.9	2	41.92	656390			1	F1:10700	JN_GG_WT_DLST_Tryp_2_2.raw	1	1	0	0	244	257			PEAKS DB
278	314	P35613	K.GSDQAIITLR.V	Y	39.7	1072.59	10	1	537.302	2	30.77	296250	117660	348180	1	F1:7608	JN_GG_WT_DLST_Tryp_2_2.raw	3	1	1	1	308	317			PEAKS DB
278	314	P35613	R.FFVSSSQGR.S	Y	29.96	1013.49	9	1.4	507.753	2	25.43	381350		508010	3	F3:6492	JN_GG_DEG_DLST_Tryp_6_2.raw	2	1	0	1	274	282			PEAKS DB
161	169	P35659	K.LLASANLEEVTM(+15.99)K.Q	Y	45.22	1433.74	13	-0.4	717.879	2	32.43	542310			1	F1:8072	JN_GG_WT_DLST_Tryp_2_2.raw	1	1	0	0	332	344	Oxidation (M)	M12:Oxidation (M):1000.00	PEAKS DB
161	169	P35659	K.VYENYPTYDLTER.K	Y	44.74	1661.76	13	-1.5	831.885	2	33.18	357280	399880	868970	2	F2:7987	JN_GG_ML_DLST_Tryp_4_2.raw	3	1	1	1	350	362			PEAKS DB
161	169	P35659	K.NVGQFSGFPFEK.G	Y	43.12	1355.65	12	-1.3	678.832	2	38.97	1457800	410560	2522900	1	F1:9920	JN_GG_WT_DLST_Tryp_2_2.raw	3	1	1	1	126	137			PEAKS DB
161	169	P35659	K.KPPTDEELKETIKK.L	Y	42.93	1654.91	14	-0.3	552.645	3	19.68	286020	140670	293020	1	F1:4352	JN_GG_WT_DLST_Tryp_2_2.raw	3	1	1	1	318	331			PEAKS DB
161	169	P35659	R.EPFTIAQGK.G	Y	41.49	989.518	9	-0.6	495.766	2	27.57	1006200	492350	1960100	1	F1:6675	JN_GG_WT_DLST_Tryp_2_2.raw	3	1	1	1	76	84			PEAKS DB
161	169	P35659	K.SIC(+57.02)EVLDLER.S	Y	38.35	1232.61	10	-3	617.309	2	37.21	72577			1	F1:9455	JN_GG_WT_DLST_Tryp_2_2.raw	1	1	0	0	159	168	Carbamidomethylation	C3:Carbamidomethylation:1000.00	PEAKS DB
161	169	P35659	R.ILNFLM(+15.99)HPKPSGKPLPK.S	Y	38.23	1932.1	17	-1.1	484.032	4	26.36	516750	114420		1	F1:6339	JN_GG_WT_DLST_Tryp_2_2.raw	2	1	1	0	179	195	Oxidation (M)	M6:Oxidation (M):1000.00	PEAKS DB
161	169	P35659	R.IHFFLSK.K	Y	37.59	890.501	7	-1.3	446.257	2	30.84	353290	131950	353430	1	F1:7638	JN_GG_WT_DLST_Tryp_2_2.raw	3	1	1	1	94	100			PEAKS DB
161	169	P35659	R.LTM(+15.99)QVSSLQR.E	Y	37.14	1177.61	10	0	589.812	2	22.85	345540	102650	858590	3	F3:5514	JN_GG_DEG_DLST_Tryp_6_2.raw	3	1	1	1	66	75	Oxidation (M)	M3:Oxidation (M):1000.00	PEAKS DB
161	169	P35659	R.SGVNSELVK.R	Y	35.77	931.497	9	1.4	466.756	2	21.99	628780	131750	815310	3	F3:5248	JN_GG_DEG_DLST_Tryp_6_2.raw	3	1	1	1	169	177			PEAKS DB
161	169	P35659	R.SGVNSELVKR.I	Y	35.73	1087.6	10	-1	544.806	2	20.27		83580	168390	2	F2:4520	JN_GG_ML_DLST_Tryp_4_2.raw	2	0	1	1	169	178			PEAKS DB
161	169	P35659	K.LLYNRPGTVSSLKK.N	Y	33.38	1574.91	14	-1.1	788.464	2	22.9		43415	507970	2	F2:5210	JN_GG_ML_DLST_Tryp_4_2.raw	2	0	1	1	112	125			PEAKS DB
161	169	P35659	R.LTMQVSSLQR.E	Y	29.64	1161.62	10	0.7	581.815	2	29.3			739570	3	F3:7875	JN_GG_DEG_DLST_Tryp_6_2.raw	1	0	0	1	66	75			PEAKS DB
161	169	P35659	K.LLYNRPGTVSSLK.K	Y	22.86	1446.82	13	-0.7	724.415	2	25.68			233390	3	F3:6557	JN_GG_DEG_DLST_Tryp_6_2.raw	1	0	0	1	112	124			PEAKS DB
161	169	P35659	K.KPPTDEELKETIK.K	Y	18.02	1526.82	13	0.6	509.947	3	21.15	318160			1	F1:4829	JN_GG_WT_DLST_Tryp_2_2.raw	1	1	0	0	318	330			PEAKS DB
137	124	P35908	R.GFSSGSAVVSGGSR.R	Y	47.46	1253.6	14	-0.6	627.807	2	23.8		283330	905150	2	F2:5433	JN_GG_ML_DLST_Tryp_4_2.raw	2	0	1	1	21	34			PEAKS DB
137	124	P35908	R.FLEQQNQVLQTK.W	N	45	1474.78	12	-0.1	738.396	2	28.86	807750	1599500	9816400	1	F1:7064	JN_GG_WT_DLST_Tryp_2_2.raw	3	1	1	1	198	209			PEAKS DB
137	124	P35908	R.HGGGGGGFGGGGFGSR.S	Y	43.03	1319.58	16	-0.4	660.793	2	21.37		0	1051100	3	F3:5033	JN_GG_DEG_DLST_Tryp_6_2.raw	2	0	0	2	46	61			PEAKS DB
137	124	P35908	R.NLDLDSIIAEVK.A	N	42.92	1328.72	12	-1.4	665.366	2	46.19	89553	862190		2	F2:11398	JN_GG_ML_DLST_Tryp_4_2.raw	2	1	1	0	342	353			PEAKS DB
137	124	P35908	R.TSQNSELNNMQDLVEDYKK.K	Y	42.4	2255.04	19	-1.6	752.685	3	34.72		263280		2	F2:8433	JN_GG_ML_DLST_Tryp_4_2.raw	1	0	1	0	248	266			PEAKS DB
137	124	P35908	K.VLYDAEISQIHQSVTDTNVILSMDNSR.N	Y	42.29	3047.49	27	-0.4	1016.84	3	42.41		0		2	F2:10475	JN_GG_ML_DLST_Tryp_4_2.raw	0	0	0	0	315	341			PEAKS DB
137	124	P35908	K.VDLLNQEIEFLK.V	Y	42.29	1459.79	12	0.6	730.902	2	45.16		544720	917400	3	F3:13073	JN_GG_DEG_DLST_Tryp_6_2.raw	2	0	1	1	303	314			PEAKS DB
137	124	P35908	K.LALDVEIATYR.K	N	41.72	1262.69	11	0.4	632.35	2	38.8		110450	352000	3	F3:11200	JN_GG_DEG_DLST_Tryp_6_2.raw	2	0	1	1	471	481			PEAKS DB
137	124	P35908	K.GGSISGGGYGSGGGK.H	Y	40.38	1196.54	15	-2.1	599.277	2	19.74		46883		2	F2:4371	JN_GG_ML_DLST_Tryp_4_2.raw	1	0	1	0	581	595			PEAKS DB
137	124	P35908	R.TAAENDFVTLKK.D	Y	40.03	1335.7	12	-1.3	446.241	3	25.44		139390	1574000	2	F2:5868	JN_GG_ML_DLST_Tryp_4_2.raw	3	0	1	2	276	287			PEAKS DB
137	124	P35908	K.VDPEIQNVK.A	Y	37.05	1040.55	9	0	521.282	2	23.84	60029	341780	1771300	2	F2:5437	JN_GG_ML_DLST_Tryp_4_2.raw	3	1	1	1	167	175			PEAKS DB
137	124	P35908	R.YLDGLTAER.T	Y	36.76	1036.52	9	-1	519.266	2	29.59		208430	1068500	2	F2:6987	JN_GG_ML_DLST_Tryp_4_2.raw	2	0	1	1	239	247			PEAKS DB
137	124	P35908	R.FGGFGGPGGVGGLGGPGGFGPGGYPGGIHEVSVNQSLLQPLNVK.V	Y	35.29	4091.07	44	-0.5	1023.77	4	45.79		131950		2	F2:11322	JN_GG_ML_DLST_Tryp_4_2.raw	1	0	1	0	123	166			PEAKS DB
137	124	P35908	K.FASFIDKVR.F	N	34.07	1081.59	9	-0.4	541.803	2	29.54	6737700	0	8099300	1	F1:7239	JN_GG_WT_DLST_Tryp_2_2.raw	2	1	0	1	189	197			PEAKS DB
137	124	P35908	K.FASFIDK.V	N	33.84	826.423	7	-0.1	414.218	2	30.46	7160600	5161100	13667000	3	F3:8262	JN_GG_DEG_DLST_Tryp_6_2.raw	3	1	1	1	189	195			PEAKS DB
137	124	P35908	K.AQYEEIAQR.S	N	33.32	1106.54	9	1.1	554.275	2	22.66		338480	828570	3	F3:5482	JN_GG_DEG_DLST_Tryp_6_2.raw	2	0	1	1	354	362			PEAKS DB
137	124	P35908	K.IEISELNR.V	N	32.78	972.524	8	-0.4	487.269	2	28.78		1554700	2794900	2	F2:6766	JN_GG_ML_DLST_Tryp_4_2.raw	2	0	1	1	394	401			PEAKS DB
137	124	P35908	R.GGSGGGGSISGGGYGSGGGSGGR.Y	Y	28.16	1740.74	23	-1.4	871.375	2	19.8			0	3	F3:4443	JN_GG_DEG_DLST_Tryp_6_2.raw	0	0	0	0	550	572			PEAKS DB
137	124	P35908	K.K(+114.03)YEDEINK.R	N	26.69	1151.53	8	7.3	576.779	2	19.51	34707			1	F1:4302	JN_GG_WT_DLST_Tryp_2_2.raw	1	1	0	0	267	274	glutarylatyion	K1:glutarylatyion:96.24	PEAKS DB
137	124	P35908	R.TAAENDFVTLK.K	Y	25.85	1207.61	11	-1.2	604.811	2	30.81		142810	391610	2	F2:7308	JN_GG_ML_DLST_Tryp_4_2.raw	2	0	1	1	276	286			PEAKS DB
66	72	P35998	K.FVVDLSDQVAPTDIEEGMR.V	Y	55.89	2120.01	19	-2.1	1061.01	2	42.8	351300	582620	894190	1	F1:10926	JN_GG_WT_DLST_Tryp_2_2.raw	3	1	1	1	121	139			PEAKS DB
66	72	P35998	K.IATEKDFLEAVNK.V	Y	49.32	1476.78	13	-0.7	739.398	2	31.65	1717900	286860	1971300	1	F1:7885	JN_GG_WT_DLST_Tryp_2_2.raw	5	2	1	2	403	415			PEAKS DB
66	72	P35998	R.TMLELINQLDGFDPR.G	Y	48.78	1760.88	15	-2	881.444	2	50.15	1059100	948280	2443900	1	F1:12654	JN_GG_WT_DLST_Tryp_2_2.raw	3	1	1	1	298	312			PEAKS DB
66	72	P35998	R.KIATEKDFLEAVNK.V	Y	48.73	1604.88	14	-1.1	535.966	3	28.21	577330	149460	1424300	1	F1:6860	JN_GG_WT_DLST_Tryp_2_2.raw	3	1	1	1	402	415			PEAKS DB
66	72	P35998	K.ESDTGLAPPALWDLAADKQTLQSEQPLQVAR.C	Y	47.1	3347.7	31	4	1116.91	3	44.61	569570	176400	1612500	1	F1:11394	JN_GG_WT_DLST_Tryp_2_2.raw	3	1	1	1	67	97			PEAKS DB
66	72	P35998	R.FDDGAGGDNEVQR.T	Y	46.84	1378.58	13	-1.2	690.294	2	21.56	650310		1834300	1	F1:4944	JN_GG_WT_DLST_Tryp_2_2.raw	2	1	0	1	285	297			PEAKS DB
66	72	P35998	R.FVNLGIEPPK.G	Y	46.39	1112.62	10	-0.7	557.318	2	35.13	2061500	1124100	4123700	1	F1:8843	JN_GG_WT_DLST_Tryp_2_2.raw	3	1	1	1	201	210			PEAKS DB
66	72	P35998	R.ALDEGDIALLK.T	Y	45.11	1156.63	11	-0.9	579.324	2	36.82	1140100	460040	2277000	1	F1:9346	JN_GG_WT_DLST_Tryp_2_2.raw	3	1	1	1	24	34			PEAKS DB
66	72	P35998	K.FVVDLSDQVAPTDIEEGM(+15.99)R.V	Y	45.05	2136	19	0	1069.01	2	40.12	504620	294500	874180	1	F1:10249	JN_GG_WT_DLST_Tryp_2_2.raw	3	1	1	1	121	139	Oxidation (M)	M18:Oxidation (M):1000.00	PEAKS DB
66	72	P35998	K.LREVVETPLLHPER.F	Y	44.79	1686.94	14	-0.6	422.742	4	28.17	823420	0	3296600	1	F1:6861	JN_GG_WT_DLST_Tryp_2_2.raw	3	1	0	2	187	200			PEAKS DB
66	72	P35998	K.QTLQSEQPLQVAR.C	Y	44.27	1496.79	13	-2.2	749.403	2	27.72	721660	320580	1678300	1	F1:6720	JN_GG_WT_DLST_Tryp_2_2.raw	3	1	1	1	85	97			PEAKS DB
66	72	P35998	R.KIEFSLPDLEGR.T	Y	43.89	1402.75	12	-0.3	702.38	2	37.65	1981200	949060	3308700	1	F1:9570	JN_GG_WT_DLST_Tryp_2_2.raw	5	2	1	2	340	351			PEAKS DB
66	72	P35998	R.TM(+15.99)LELINQLDGFDPR.G	Y	43.8	1776.87	15	-1.5	889.442	2	44.1	0		835520	1	F1:11249	JN_GG_WT_DLST_Tryp_2_2.raw	1	0	0	1	298	312	Oxidation (M)	M2:Oxidation (M):1000.00	PEAKS DB
66	72	P35998	R.EVVETPLLHPER.F	Y	43.25	1417.76	12	-0.7	709.885	2	29.34	2284900	1315700	6000600	2	F2:6915	JN_GG_ML_DLST_Tryp_4_2.raw	6	2	2	2	189	200			PEAKS DB
66	72	P35998	K.GVLLFGPPGTGK.T	Y	40.82	1141.65	12	-1.1	571.831	2	37.86	2238500	1372700		1	F1:9606	JN_GG_WT_DLST_Tryp_2_2.raw	2	1	1	0	211	222			PEAKS DB
66	72	P35998	K.IINADSEDPK.Y	Y	40.35	1100.53	10	0.6	551.274	2	20.43	1125100	596770	3121600	3	F3:4675	JN_GG_DEG_DLST_Tryp_6_2.raw	3	1	1	1	101	110			PEAKS DB
66	72	P35998	K.YQIHIPLPPK.I	Y	40.09	1204.7	10	0.5	402.572	3	32.49			923020	3	F3:9007	JN_GG_DEG_DLST_Tryp_6_2.raw	1	0	0	1	147	156			PEAKS DB
66	72	P35998	K.QVEDDIQQLLK.K	Y	39.03	1327.7	11	-0.4	664.856	2	38.74	667160			1	F1:9880	JN_GG_WT_DLST_Tryp_2_2.raw	1	1	0	0	47	57			PEAKS DB
66	72	P35998	R.VIGSELVQK.Y	Y	38.96	971.565	9	-0.9	486.789	2	26.29	3293400	663390	4437800	1	F1:6301	JN_GG_WT_DLST_Tryp_2_2.raw	3	1	1	1	240	248			PEAKS DB
66	72	P35998	K.KINELTGIK.E	Y	38.59	1014.61	9	-1.2	508.31	2	23.04	766700	0	2725200	2	F2:5236	JN_GG_ML_DLST_Tryp_4_2.raw	2	1	0	1	58	66			PEAKS DB
66	72	P35998	R.LC(+57.02)PNSTGAEIR.S	Y	38.44	1216.59	11	-1.7	609.3	2	22.35	219670	70948	885270	1	F1:5179	JN_GG_WT_DLST_Tryp_2_2.raw	3	1	1	1	376	386	Carbamidomethylation	C2:Carbamidomethylation:1000.00	PEAKS DB
66	72	P35998	K.INELTGIK.E	Y	35.32	886.512	8	1.8	444.263	2	26.07	266100	0	931900	3	F3:6701	JN_GG_DEG_DLST_Tryp_6_2.raw	2	1	0	1	59	66			PEAKS DB
66	72	P35998	K.VLMATNRPDTLDPALMRPGR.L	Y	34.66	2223.16	20	-0.9	556.797	4	31.65	325010		518740	1	F1:7887	JN_GG_WT_DLST_Tryp_2_2.raw	2	1	0	1	317	336			PEAKS DB
66	72	P35998	K.ESDTGLAPPALWDLAADK.Q	Y	33.05	1868.92	18	-0.7	935.462	2	45.93			914860	3	F3:13309	JN_GG_DEG_DLST_Tryp_6_2.raw	1	0	0	1	67	84			PEAKS DB
66	72	P35998	R.TDAC(+57.02)FIR.V	Y	32.25	881.407	7	0.7	441.71	2	25.75	202910	194470	705560	3	F3:6593	JN_GG_DEG_DLST_Tryp_6_2.raw	3	1	1	1	233	239	Carbamidomethylation	C4:Carbamidomethylation:1000.00	PEAKS DB
66	72	P35998	R.ELFEMAR.T	Y	31.34	894.427	7	-0.4	448.221	2	32.5	342040	308010	850100	1	F1:8125	JN_GG_WT_DLST_Tryp_2_2.raw	3	1	1	1	259	265			PEAKS DB
66	72	P35998	R.TM(+15.99)LELINQ(+.98)LDGFDPR.G	Y	31.08	1777.86	15	9.7	889.944	2	44.08	237670			1	F1:11249	JN_GG_WT_DLST_Tryp_2_2.raw	1	1	0	0	298	312	Oxidation (M); Deamidation (NQ)	M2:Oxidation (M):1000.00;Q8:Deamidation (NQ):0.00	PEAKS DB
66	72	P35998	K.AC(+57.02)LIFFDEIDAIGGAR.F	Y	29.44	1766.87	16	0.1	884.439	2	49.31			742910	3	F3:14169	JN_GG_DEG_DLST_Tryp_6_2.raw	1	0	0	1	269	284	Carbamidomethylation	C2:Carbamidomethylation:1000.00	PEAKS DB
66	72	P35998	R.SVC(+57.02)TEAGMFAIR.A	Y	28.74	1340.62	12	0.9	671.317	2	35.18	115790	196580	405830	3	F3:9989	JN_GG_DEG_DLST_Tryp_6_2.raw	3	1	1	1	387	398	Carbamidomethylation	C3:Carbamidomethylation:1000.00	PEAKS DB
66	72	P35998	M.PDYLGADQR.K	Y	27.92	1033.48	9	1	517.748	2	24.47	157880		438380	3	F3:6142	JN_GG_DEG_DLST_Tryp_6_2.raw	2	1	0	1	2	10			PEAKS DB
66	72	P35998	R.SVC(+57.02)TEAGM(+15.99)FAIR.A	Y	26.58	1356.62	12	1.3	679.315	2	31.19			482150	3	F3:8556	JN_GG_DEG_DLST_Tryp_6_2.raw	1	0	0	1	387	398	Carbamidomethylation; Oxidation (M)	C3:Carbamidomethylation:1000.00;M8:Oxidation (M):1000.00	PEAKS DB
66	72	P35998	K.QTLQ(+.98)SEQ(+.98)PLQVAR.C	Y	24.39	1498.76	13	-58.3	750.345	2	27.92		74551		2	F2:6517	JN_GG_ML_DLST_Tryp_4_2.raw	1	0	1	0	85	97	Deamidation (NQ)	Q4:Deamidation (NQ):22.45;Q7:Deamidation (NQ):0.00	PEAKS DB
440	462	P36507	R.DVKPSNILVNSR.G	Y	24.66	1340.74	12	0.3	671.377	2	26.96			155590	3	F3:7035	JN_GG_DEG_DLST_Tryp_6_2.raw	1	0	0	1	194	205			PEAKS DB
440	462	P36507	K.RLEAFLTQK.A	Y	22.03	1104.63	9	0.7	553.321	2	26.65			271690	3	F3:6920	JN_GG_DEG_DLST_Tryp_6_2.raw	1	0	0	1	53	61			PEAKS DB
440	462	P36507	K.LIHLEIKPAIR.N	Y	17.84	1301.82	11	2.6	434.947	3	29.07			31091	3	F3:7783	JN_GG_DEG_DLST_Tryp_6_2.raw	1	0	0	1	102	112			PEAKS DB
29	32	P36578	R.QPYAVSELAGHQTSAESWGTGR.A	Y	61.01	2331.09	22	-0.6	1166.55	2	31.44	21516000	18444000	56341000	1	F1:7817	JN_GG_WT_DLST_Tryp_2_2.raw	6	2	2	2	50	71			PEAKS DB
29	32	P36578	K.NNRQPYAVSELAGHQTSAESWGTGR.A	Y	59.5	2715.27	25	-1.9	906.097	3	28.58	4786500	1901800	7438100	1	F1:6978	JN_GG_WT_DLST_Tryp_2_2.raw	6	2	2	2	47	71			PEAKS DB
29	32	P36578	K.APIRPDIVNFVHTNLR.K	Y	55.47	1861.03	16	-1.3	931.522	2	34.62	74862000	82556000	278030000	1	F1:8730	JN_GG_WT_DLST_Tryp_2_2.raw	9	3	3	3	30	45			PEAKS DB
29	32	P36578	K.N(+.98)NRQPYAVSELAGHQTSAESWGTGR.A	Y	54.5	2716.26	25	-0.9	680.071	4	31.5	363320		991920	1	F1:7843	JN_GG_WT_DLST_Tryp_2_2.raw	2	1	0	1	47	71	Deamidation (NQ)	N1:Deamidation (NQ):12.28	PEAKS DB
29	32	P36578	R.YAIC(+57.02)SALAASALPALVMSK.G	Y	53.64	1936.02	19	-0.3	969.015	2	47.07	5128700	3606600	40867000	1	F1:11950	JN_GG_WT_DLST_Tryp_2_2.raw	5	2	1	2	122	140	Carbamidomethylation	C4:Carbamidomethylation:1000.00	PEAKS DB
29	32	P36578	R.IEEVPELPLVVEDKVEGYK.K	Y	52.48	2184.16	19	-1	729.059	3	40.92	15612000	1175700	3999700	1	F1:10433	JN_GG_WT_DLST_Tryp_2_2.raw	4	2	1	1	144	162			PEAKS DB
29	32	P36578	K.APIRPDIVNFVHTNLRK.N	Y	52.06	1989.13	17	-1.9	498.288	4	31.4	13123000	11888000	48558000	1	F1:7790	JN_GG_WT_DLST_Tryp_2_2.raw	7	2	2	3	30	46			PEAKS DB
29	32	P36578	R.YAIC(+57.02)SALAASALPALVM(+15.99)SK.G	Y	51.8	1952.01	19	-0.6	977.012	2	44.49	17635000	17349000	42210000	1	F1:11302	JN_GG_WT_DLST_Tryp_2_2.raw	8	4	2	2	122	140	Carbamidomethylation; Oxidation (M)	C4:Carbamidomethylation:1000.00;M17:Oxidation (M):1000.00	PEAKS DB
29	32	P36578	R.VDKAAAAAAALQAK.S	Y	51.21	1297.74	14	-0.6	649.875	2	23.2	7627300	3716000	31213000	1	F1:5403	JN_GG_WT_DLST_Tryp_2_2.raw	6	2	2	2	351	364			PEAKS DB
29	32	P36578	K.GHRIEEVPELPLVVEDKVEGYKK.T	Y	50.36	2662.43	23	-0.1	533.494	5	32.61	10858000	8378700	53261000	1	F1:8123	JN_GG_WT_DLST_Tryp_2_2.raw	6	2	1	3	141	163			PEAKS DB
29	32	P36578	K.GHRIEEVPELPLVVEDKVEGYK.K	Y	49.71	2534.34	22	-1.7	634.591	4	34.94	3135300	300650	3672700	1	F1:8827	JN_GG_WT_DLST_Tryp_2_2.raw	4	1	1	2	141	162			PEAKS DB
29	32	P36578	K.RYAIC(+57.02)SALAASALPALVMSK.G	Y	48.9	2092.12	20	-3.7	698.377	3	42.6		399480	1189700	2	F2:10532	JN_GG_ML_DLST_Tryp_4_2.raw	2	0	1	1	121	140	Carbamidomethylation	C5:Carbamidomethylation:1000.00	PEAKS DB
29	32	P36578	R.KNNRQPYAVSELAGHQTSAESWGTGR.A	Y	48.15	2843.37	26	-0.8	711.848	4	26.04			757640	3	F3:6703	JN_GG_DEG_DLST_Tryp_6_2.raw	1	0	0	1	46	71			PEAKS DB
29	32	P36578	K.NN(+.98)RQ(+.98)PYAVSELAGHQTSAESWGTGR.A	Y	48.1	2717.24	25	5.6	680.322	4	31.54	0			1	F1:7843	JN_GG_WT_DLST_Tryp_2_2.raw	0	0	0	0	47	71	Deamidation (NQ)	N2:Deamidation (NQ):0.00;Q4:Deamidation (NQ):3.64	PEAKS DB
29	32	P36578	K.APIRPDIVNFVHTN(+.98)LR.K	Y	47.87	1862.02	16	0.8	466.512	4	34.94	2985800	0	0	1	F1:8880	JN_GG_WT_DLST_Tryp_2_2.raw	1	1	0	0	30	45	Deamidation (NQ)	N14:Deamidation (NQ):127.18	PEAKS DB
29	32	P36578	R.IEEVPELPLVVEDKVEGYKK.T	Y	47.24	2312.25	20	-0.4	579.07	4	37.42	35118000	26713000	70527000	2	F2:9172	JN_GG_ML_DLST_Tryp_4_2.raw	9	3	3	3	144	163			PEAKS DB
29	32	P36578	R.GPC(+57.02)IIYNEDNGIIK.A	Y	46.76	1604.79	14	-0.9	803.4	2	34.38	4144000	4995700	15049000	1	F1:8663	JN_GG_WT_DLST_Tryp_2_2.raw	3	1	1	1	206	219	Carbamidomethylation	C3:Carbamidomethylation:1000.00	PEAKS DB
29	32	P36578	K.APIRPDIVN(+.98)FVHTNLR.K	Y	45.99	1862.02	16	-0.3	466.511	4	36.35	379890	0	7518000	2	F2:8880	JN_GG_ML_DLST_Tryp_4_2.raw	2	1	0	1	30	45	Deamidation (NQ)	N9:Deamidation (NQ):58.00	PEAKS DB
29	32	P36578	R.GPC(+57.02)IIYNEDN(+.98)GIIK.A	Y	45.59	1605.77	14	-2.3	803.891	2	35.33	1322500	0	24081000	1	F1:8937	JN_GG_WT_DLST_Tryp_2_2.raw	3	1	0	2	206	219	Carbamidomethylation; Deamidation (NQ)	C3:Carbamidomethylation:1000.00;N10:Deamidation (NQ):29.32	PEAKS DB
29	32	P36578	K.AAAAAAALQAK.S	Y	45.25	955.545	11	-1	478.779	2	20.93	51098000	15609000	98468000	1	F1:4744	JN_GG_WT_DLST_Tryp_2_2.raw	5	2	1	2	354	364			PEAKS DB
29	32	P36578	R.IEEVPELPLVVEDK.V	Y	45.16	1607.87	14	-1.2	804.939	2	42.15	3257300	3664100	8000300	1	F1:10753	JN_GG_WT_DLST_Tryp_2_2.raw	3	1	1	1	144	157			PEAKS DB
29	32	P36578	R.NIPGITLLNVSK.L	Y	45.02	1267.75	12	-0.3	634.882	2	40.16	41438000	18674000	97073000	1	F1:10234	JN_GG_WT_DLST_Tryp_2_2.raw	3	1	1	1	223	234			PEAKS DB
29	32	P36578	K.GHRIEEVPELPLVVEDK.V	Y	44.27	1958.05	17	-0.9	653.689	3	33.87	753270	630420	5492000	1	F1:8524	JN_GG_WT_DLST_Tryp_2_2.raw	4	1	1	2	141	157			PEAKS DB
29	32	P36578	R.SGQGAFGNMC(+57.02)R.G	Y	43.79	1183.49	11	-0.8	592.75	2	23.97	1716100	2407000	5051100	1	F1:5633	JN_GG_WT_DLST_Tryp_2_2.raw	3	1	1	1	87	97	Carbamidomethylation	C10:Carbamidomethylation:1000.00	PEAKS DB
29	32	P36578	K.SNYNLPMHK.M	Y	43.51	1102.52	9	-2.1	552.268	2	22.35	2252900	700650	5496200	1	F1:5204	JN_GG_WT_DLST_Tryp_2_2.raw	3	1	1	1	275	283			PEAKS DB
29	32	P36578	K.RYAIC(+57.02)SALAASALPALVM(+15.99)SK.G	Y	43.38	2108.11	20	-0.3	703.71	3	40.06	933100	688570	1964800	3	F3:11590	JN_GG_DEG_DLST_Tryp_6_2.raw	3	1	1	1	121	140	Carbamidomethylation; Oxidation (M)	C5:Carbamidomethylation:1000.00;M18:Oxidation (M):1000.00	PEAKS DB
29	32	P36578	R.KLDELYGTWR.K	Y	43.37	1279.66	10	-0.5	640.835	2	31.31	29184000	25801000	95669000	1	F1:7756	JN_GG_WT_DLST_Tryp_2_2.raw	6	2	2	2	259	268			PEAKS DB
29	32	P36578	K.AAAAAAALQ(+.98)AK.S	Y	43.25	956.529	11	-0.8	479.271	2	22.05	178120	44025	729600	1	F1:5086	JN_GG_WT_DLST_Tryp_2_2.raw	3	1	1	1	354	364	Deamidation (NQ)	Q9:Deamidation (NQ):1000.00	PEAKS DB
29	32	P36578	R.RGPC(+57.02)IIYNEDNGIIK.A	Y	42.14	1760.89	15	0.1	881.451	2	30.34	1068900	4729700	5259700	1	F1:7482	JN_GG_WT_DLST_Tryp_2_2.raw	4	1	2	1	205	219	Carbamidomethylation	C4:Carbamidomethylation:1000.00	PEAKS DB
29	32	P36578	K.SNYNLPM(+15.99)HK.M	Y	42.09	1118.52	9	-1.4	560.265	2	19.68	3602500	0	6163900	1	F1:4338	JN_GG_WT_DLST_Tryp_2_2.raw	2	1	0	1	275	283	Oxidation (M)	M7:Oxidation (M):1000.00	PEAKS DB
29	32	P36578	R.FC(+57.02)IWTESAFR.K	Y	41.89	1315.6	10	0.9	658.808	2	41.07	17574000	17306000	46994000	3	F3:11883	JN_GG_DEG_DLST_Tryp_6_2.raw	3	1	1	1	249	258	Carbamidomethylation	C2:Carbamidomethylation:1000.00	PEAKS DB
29	32	P36578	K.LAPGGHVGR.F	Y	41.5	862.477	9	-2.4	432.245	2	18.59	0	5403300		1	F1:3981	JN_GG_WT_DLST_Tryp_2_2.raw	1	0	1	0	240	248			PEAKS DB
29	32	P36578	K.LDELYGTWR.K	Y	40.57	1151.56	9	-1.2	576.787	2	35.17	1187300	1071700	3426300	1	F1:8893	JN_GG_WT_DLST_Tryp_2_2.raw	3	1	1	1	260	268			PEAKS DB
29	32	P36578	R.RGPC(+57.02)IIYNEDN(+.98)GIIK.A	Y	40.35	1761.87	15	-1.3	588.297	3	31.86	5101500	2796800	24228000	2	F2:7610	JN_GG_ML_DLST_Tryp_4_2.raw	8	3	2	3	205	219	Carbamidomethylation; Deamidation (NQ)	C4:Carbamidomethylation:1000.00;N11:Deamidation (NQ):68.47	PEAKS DB
29	32	P36578	R.SGQGAFGNM(+15.99)C(+57.02)R.G	Y	40.24	1199.48	11	-2.2	600.747	2	20.2	2971700	2636800	5842400	2	F2:4488	JN_GG_ML_DLST_Tryp_4_2.raw	3	1	1	1	87	97	Oxidation (M); Carbamidomethylation	M9:Oxidation (M):1000.00;C10:Carbamidomethylation:1000.00	PEAKS DB
29	32	P36578	K.TKEAVLLLK.K	Y	39.55	1013.65	9	-1.2	507.831	2	26.09	2694800	606620	6726500	1	F1:6246	JN_GG_WT_DLST_Tryp_2_2.raw	4	1	1	2	164	172			PEAKS DB
29	32	P36578	R.NIPGITLLN(+.98)VSK.L	Y	39.48	1268.73	12	1.3	635.374	2	41.68	139410	94988	357320	3	F3:12090	JN_GG_DEG_DLST_Tryp_6_2.raw	3	1	1	1	223	234	Deamidation (NQ)	N9:Deamidation (NQ):81.34	PEAKS DB
29	32	P36578	R.FC(+57.02)IWTESAFRK.L	Y	39.45	1443.7	11	0.3	482.239	3	34.86		235390	703630	3	F3:9883	JN_GG_DEG_DLST_Tryp_6_2.raw	2	0	1	1	249	259	Carbamidomethylation	C2:Carbamidomethylation:1000.00	PEAKS DB
29	32	P36578	K.NVTLPAVFK.A	Y	39.32	987.575	9	-1	494.795	2	36.49	34954000	33339000	104050000	1	F1:9223	JN_GG_WT_DLST_Tryp_2_2.raw	3	1	1	1	21	29			PEAKS DB
29	32	P36578	R.NIPGITLLNVSKLNILK.L	Y	38.74	1849.14	17	-0.7	617.387	3	44.48		124640		2	F2:10996	JN_GG_ML_DLST_Tryp_4_2.raw	1	0	1	0	223	239			PEAKS DB
29	32	P36578	K.TKEAVLLLKK.L	Y	38.36	1141.74	10	0.6	571.878	2	21.16	468860	126690	1154900	3	F3:4939	JN_GG_DEG_DLST_Tryp_6_2.raw	3	1	1	1	164	173			PEAKS DB
29	32	P36578	K.MINTDLSR.I	Y	37.69	948.47	8	0.4	475.242	2	24.8	10249000	4168900		1	F1:5861	JN_GG_WT_DLST_Tryp_2_2.raw	2	1	1	0	284	291			PEAKS DB
29	32	P36578	K.N(+.98)VTLPAVFK.A	Y	37.45	988.559	9	1	495.286	2	42.02	209860	173930	448890	3	F3:12175	JN_GG_DEG_DLST_Tryp_6_2.raw	3	1	1	1	21	29	Deamidation (NQ)	N1:Deamidation (NQ):1000.00	PEAKS DB
29	32	P36578	K.KPAPEKKPAEK.K	Y	35.24	1221.71	11	2.1	611.862	2	18.62		461260		2	F2:4036	JN_GG_ML_DLST_Tryp_4_2.raw	2	0	2	0	406	416			PEAKS DB
29	32	P36578	K.EAVLLLKK.L	Y	34.57	912.601	8	-0.9	457.307	2	24.98	5727700	3907100	22072000	1	F1:5920	JN_GG_WT_DLST_Tryp_2_2.raw	3	1	1	1	166	173			PEAKS DB
29	32	P36578	R.F(+114.03)CIWTESAFR.K	Y	34.48	1372.61	10	9.6	687.318	2	43.44			297960	3	F3:12580	JN_GG_DEG_DLST_Tryp_6_2.raw	1	0	0	1	249	258	glutarylatyion	F1:glutarylatyion:81.34	PEAKS DB
29	32	P36578	R.KLDELYGTWRK.A	Y	34.45	1407.75	11	1.1	470.258	3	26.79	748510	303680	1402800	1	F1:6454	JN_GG_WT_DLST_Tryp_2_2.raw	3	1	1	1	259	269			PEAKS DB
29	32	P36578	K.APIRPDIVNFVHTN(+.98)LRK.N	Y	33.95	1990.11	17	0.8	498.534	4	31.99			633630	3	F3:8839	JN_GG_DEG_DLST_Tryp_6_2.raw	1	0	0	1	30	46	Deamidation (NQ)	N14:Deamidation (NQ):68.60	PEAKS DB
29	32	P36578	K.M(+15.99)INTDLSR.I	Y	28.96	964.465	8	0.3	483.239	2	22.42	25811000	7859300	76993000	3	F3:5344	JN_GG_DEG_DLST_Tryp_6_2.raw	3	1	1	1	284	291	Oxidation (M)	M1:Oxidation (M):1000.00	PEAKS DB
29	32	P36578	K.LKAWNDIK.K	Y	28.91	986.555	8	1.2	494.284	2	23.94	914650	168040	3854400	3	F3:5920	JN_GG_DEG_DLST_Tryp_6_2.raw	3	1	1	1	174	181			PEAKS DB
29	32	P36578	K.LKAWNDIKK.V	Y	28.48	1114.65	9	-1.9	558.331	2	20	242050	71901	917040	1	F1:4475	JN_GG_WT_DLST_Tryp_2_2.raw	3	1	1	1	174	182			PEAKS DB
29	32	P36578	K.KVYASQR.M	Y	27.99	850.466	7	-3.6	426.239	2	18.64		551680		2	F2:4011	JN_GG_ML_DLST_Tryp_4_2.raw	1	0	1	0	182	188			PEAKS DB
29	32	P36578	K.KQKKPLVGK.K	Y	26.98	1024.68	9	-6.6	513.342	2	18.75		0		2	F2:4046	JN_GG_ML_DLST_Tryp_4_2.raw	0	0	0	0	391	399			PEAKS DB
29	32	P36578	K.AWNDIKK.V	Y	26.91	873.471	7	-1.7	437.742	2	19.76	1126800	979570	3192500	1	F1:4391	JN_GG_WT_DLST_Tryp_2_2.raw	3	1	1	1	176	182			PEAKS DB
29	32	P36578	R.SGQGAFGN(+.98)M(+15.99)C(+57.02)R.G	Y	25.96	1200.47	11	-1.9	601.239	2	20.24	195360		329330	1	F1:4533	JN_GG_WT_DLST_Tryp_2_2.raw	2	1	0	1	87	97	Deamidation (NQ); Oxidation (M); Carbamidomethylation	N8:Deamidation (NQ):53.92;M9:Oxidation (M):1000.00;C10:Carbamidomethylation:1000.00	PEAKS DB
29	32	P36578	K.KPTTEEKKPAA	Y	25.13	1198.66	11	2	400.56	3	18.62		379190		2	F2:4010	JN_GG_ML_DLST_Tryp_4_2.raw	1	0	1	0	417	427			PEAKS DB
29	32	P36578	K.LRVDKAAAAAAALQAK.S	Y	24.91	1566.92	16	1	523.314	3	26.26			118850	3	F3:6793	JN_GG_DEG_DLST_Tryp_6_2.raw	1	0	0	1	349	364			PEAKS DB
29	32	P36578	R.ILKSPEIQR.A	Y	24.16	1082.64	9	0.1	542.329	2	21.16	1260500	146020	3884800	3	F3:4929	JN_GG_DEG_DLST_Tryp_6_2.raw	3	1	1	1	292	300			PEAKS DB
29	32	P36578	K.M(+15.99)IN(+.98)TDLSR.I	Y	21.32	965.449	8	-0.3	483.731	2	22.75			756580	3	F3:5523	JN_GG_DEG_DLST_Tryp_6_2.raw	1	0	0	1	284	291	Oxidation (M); Deamidation (NQ)	M1:Oxidation (M):1000.00;N3:Deamidation (NQ):1000.00	PEAKS DB
29	32	P36578	K.MIN(+.98)TDLSR.I	Y	20.78	949.454	8	36.2	475.75	2	26.04			903550	3	F3:6571	JN_GG_DEG_DLST_Tryp_6_2.raw	2	0	0	2	284	291	Deamidation (NQ)	N3:Deamidation (NQ):1000.00	PEAKS DB
29	32	P36578	K.LKAWN(+.98)DIK.K	Y	20.25	987.539	8	0.2	494.776	2	25.22			326450	3	F3:6418	JN_GG_DEG_DLST_Tryp_6_2.raw	1	0	0	1	174	181	Deamidation (NQ)	N5:Deamidation (NQ):1000.00	PEAKS DB
29	32	P36578	R.VNTTQ(+.98)K(+203.04)RYAIC(+57.02)SALAASALPALVMSK.G	Y	20.15	2967.51	26	-15.8	990.158	3	55.14			78769	3	F3:15493	JN_GG_DEG_DLST_Tryp_6_2.raw	1	0	0	1	115	140	Deamidation (NQ); NH lipoate; Carbamidomethylation	Q5:Deamidation (NQ):0.00;K6:NH lipoate:135.45;C11:Carbamidomethylation:1000.00	PEAKS DB
12	33	P36957	K.EAQNTC(+57.02)AMLTTFNEIDMSNIQEMR.A	Y	59.35	2846.23	24	-2.7	1424.12	2	45.72	2124900	4505200	5608400	1	F1:11655	JN_GG_WT_DLST_Tryp_2_2.raw	6	2	2	2	240	263	Carbamidomethylation	C6:Carbamidomethylation:1000.00	PEAKS DB
12	33	P36957	K.TPAFAESVTEGDVR.W	Y	54.13	1477.7	14	-1.9	739.858	2	30.94	155070000	73851000	454040000	1	F1:7635	JN_GG_WT_DLST_Tryp_2_2.raw	8	3	2	3	75	88			PEAKS DB
12	33	P36957	K.ASAFALQEQPVVNAVIDDTTK.E	Y	53.39	2216.13	21	-0.4	1109.07	2	43.14	126910000	260130	348110000	1	F1:10964	JN_GG_WT_DLST_Tryp_2_2.raw	9	4	1	4	287	307			PEAKS DB
12	33	P36957	R.LKEAQNTC(+57.02)AMLTTFNEIDMSNIQEMR.A	Y	53.1	3087.41	26	0.4	1030.15	3	42.06	6093100	9583000	12278000	1	F1:10718	JN_GG_WT_DLST_Tryp_2_2.raw	3	1	1	1	238	263	Carbamidomethylation	C8:Carbamidomethylation:1000.00	PEAKS DB
12	33	P36957	K.EAQNTC(+57.02)AM(+15.99)LTTFNEIDMSNIQEMR.A	Y	51.64	2862.23	24	-4.2	1432.12	2	41.98	516120	1511600	1125300	2	F2:10377	JN_GG_ML_DLST_Tryp_4_2.raw	4	1	2	1	240	263	Carbamidomethylation; Oxidation (M)	C6:Carbamidomethylation:1000.00;M8:Oxidation (M):142.42	PEAKS DB
12	33	P36957	R.DYIDISVAVATPR.G	Y	51.62	1418.74	13	-0.8	710.377	2	56.42	38756000	29374000	88809000	1	F1:14641	JN_GG_WT_DLST_Tryp_2_2.raw	27	10	9	8	313	325			PEAKS DB
12	33	P36957	R.LKEAQNTC(+57.02)AM(+15.99)LTTFNEIDM(+15.99)SNIQEMR.A	Y	51.47	3119.4	26	-1.4	1040.81	3	35.25	1500700	2162900	2502700	1	F1:8916	JN_GG_WT_DLST_Tryp_2_2.raw	3	1	1	1	238	263	Carbamidomethylation; Oxidation (M)	C8:Carbamidomethylation:1000.00;M10:Oxidation (M):197.28;M19:Oxidation (M):55.13	PEAKS DB
12	33	P36957	R.TTAVC(+57.02)KDDLVTVK.T	Y	51.12	1448.75	13	-0.9	725.384	2	23.71	1377900	699600	17805000	1	F1:5547	JN_GG_WT_DLST_Tryp_2_2.raw	4	1	1	2	62	74	Carbamidomethylation	C5:Carbamidomethylation:1000.00	PEAKS DB
12	33	P36957	K.ASAFALQEQPVVNAVIDDTTKEVVYR.D	Y	50.98	2862.48	26	-0.9	955.165	3	44.83	3364900		10430000	1	F1:11422	JN_GG_WT_DLST_Tryp_2_2.raw	2	1	0	1	287	312			PEAKS DB
12	33	P36957	K.ASAFALQEQPVVN(+.98)AVIDDTTK.E	Y	50.95	2217.12	21	-2.3	740.044	3	39.24	4545200	0	10048000	1	F1:9996	JN_GG_WT_DLST_Tryp_2_2.raw	6	3	0	3	287	307	Deamidation (NQ)	N13:Deamidation (NQ):97.69	PEAKS DB
12	33	P36957	K.AVGDTVAEDEVVC(+57.02)EIETDK.T	Y	50.39	2077.94	19	-1.4	1039.97	2	38.67	0	2257800	444440	1	F1:9849	JN_GG_WT_DLST_Tryp_2_2.raw	2	0	1	1	92	110	Carbamidomethylation	C13:Carbamidomethylation:1000.00	PEAKS DB
12	33	P36957	K.ASAFALQEQ(+.98)PVVNAVIDDTTK.E	Y	49.2	2217.12	21	-0.9	1109.56	2	44.4	3882800			1	F1:11290	JN_GG_WT_DLST_Tryp_2_2.raw	1	1	0	0	287	307	Deamidation (NQ)	Q9:Deamidation (NQ):0.00	PEAKS DB
12	33	P36957	K.AVGDTVAEDEVVC(+57.02)EIETDKTSVQVPSPAN(+.98)GVIEALLVPDGGK.V	Y	49.19	4308.12	42	-0.3	1078.04	4	48.94	7892100	13233000	35335000	1	F1:12401	JN_GG_WT_DLST_Tryp_2_2.raw	13	5	4	4	92	133	Carbamidomethylation; Deamidation (NQ)	C13:Carbamidomethylation:1000.00;N29:Deamidation (NQ):133.21	PEAKS DB
12	33	P36957	R.NVEAMNFADIER.T	Y	49.12	1407.65	12	-0.1	704.83	2	35.97	41760000	64711000	112770000	1	F1:9103	JN_GG_WT_DLST_Tryp_2_2.raw	7	2	2	3	334	345			PEAKS DB
12	33	P36957	K.VEVRPMMYVALTYDHR.L	Y	48.3	1978.98	16	-0.5	495.751	4	35.37	15673000	12780000	40141000	1	F1:8938	JN_GG_WT_DLST_Tryp_2_2.raw	8	2	2	4	410	425			PEAKS DB
12	33	P36957	K.AVGDTVAEDEVVC(+57.02)EIETDK(+440.14)TSVQVPSPAN(+.98)GVIEALLVPDGGK.V	Y	48.16	4748.26	42	3.5	1188.08	4	57.96	0	65110	2400500	1	F1:14415	JN_GG_WT_DLST_Tryp_2_2.raw	2	0	1	1	92	133	Carbamidomethylation; 2xNEM dihydrolipoate; Deamidation (NQ)	C13:Carbamidomethylation:1000.00;K19:2xNEM dihydrolipoate:111.12;N29:Deamidation (NQ):71.27	PEAKS DB
12	33	P36957	R.LKEAQNTC(+57.02)AM(+15.99)LTTFNEIDMSNIQEMR.A	Y	48.09	3103.41	26	-1.8	1035.47	3	38.34	2477600	3044900	3061600	1	F1:9753	JN_GG_WT_DLST_Tryp_2_2.raw	3	1	1	1	238	263	Carbamidomethylation; Oxidation (M)	C8:Carbamidomethylation:1000.00;M10:Oxidation (M):168.84	PEAKS DB
12	33	P36957	K.VEGGTPLFTLR.K	Y	47.8	1188.65	11	-1.3	595.332	2	36.94	68307000	46930000	167610000	1	F1:9363	JN_GG_WT_DLST_Tryp_2_2.raw	3	1	1	1	134	144			PEAKS DB
12	33	P36957	R.LKEAQNTC(+57.02)AMLTTFNEIDM(+15.99)SNIQEM(+15.99)R.A	Y	47.77	3119.4	26	-1.6	1040.81	3	37.72	7476100	8310500	12197000	2	F2:9240	JN_GG_ML_DLST_Tryp_4_2.raw	3	1	1	1	238	263	Carbamidomethylation; Oxidation (M)	C8:Carbamidomethylation:1000.00;M19:Oxidation (M):208.83;M25:Oxidation (M):237.64	PEAKS DB
12	33	P36957	K.AVGDTVAEDEVVC(+57.02)EIETDKTSVQVPSPANGVIEALLVPDGGK.V	Y	47.7	4307.14	42	-2.2	1077.79	4	50.2	3755200	3687200	13000000	3	F3:14365	JN_GG_DEG_DLST_Tryp_6_2.raw	6	2	2	2	92	133	Carbamidomethylation	C13:Carbamidomethylation:1000.00	PEAKS DB
12	33	P36957	K.ASAFALQ(+.98)EQPVVNAVIDDTTK.E	Y	47.69	2217.12	21	-1.7	1109.56	2	44.44		4580000	10495000	2	F2:10945	JN_GG_ML_DLST_Tryp_4_2.raw	2	0	1	1	287	307	Deamidation (NQ)	Q7:Deamidation (NQ):35.51	PEAKS DB
12	33	P36957	K.EAQNTC(+57.02)AMLTTFNEIDMSNIQEM(+15.99)R.A	Y	47.27	2862.23	24	-0.6	955.083	3	43.4	2056800	2416100		1	F1:11071	JN_GG_WT_DLST_Tryp_2_2.raw	2	1	1	0	240	263	Carbamidomethylation; Oxidation (M)	C6:Carbamidomethylation:1000.00;M23:Oxidation (M):53.33	PEAKS DB
12	33	P36957	K.AKPAEAPAAAAPK.A	Y	47.21	1191.66	13	-2.8	596.836	2	19.14	31854000	22233000	52081000	1	F1:4111	JN_GG_WT_DLST_Tryp_2_2.raw	4	1	1	2	153	165			PEAKS DB
12	33	P36957	K.TSVQVPSPAN(+.98)GVIEALLVPDGGK.V	Y	46.88	2248.2	23	0.7	1125.11	2	46.73	615270	1035200	3096800	1	F1:11891	JN_GG_WT_DLST_Tryp_2_2.raw	8	2	3	3	111	133	Deamidation (NQ)	N10:Deamidation (NQ):95.35	PEAKS DB
12	33	P36957	K.TPAFAESVTEGDVRWEK.A	Y	46.74	1920.92	17	-1.4	641.314	3	33.08	278190	404330	6678100	1	F1:8288	JN_GG_WT_DLST_Tryp_2_2.raw	4	1	1	2	75	91			PEAKS DB
12	33	P36957	K.EAQNTC(+57.02)AMLTTFNEIDM(+15.99)SNIQEM(+15.99)R.A	Y	46.59	2878.22	24	-0.2	960.415	3	41.18	796010	2787700	3865100	1	F1:10522	JN_GG_WT_DLST_Tryp_2_2.raw	5	1	2	2	240	263	Carbamidomethylation; Oxidation (M)	C6:Carbamidomethylation:1000.00;M17:Oxidation (M):96.27;M23:Oxidation (M):113.45	PEAKS DB
12	33	P36957	K.AVGDTVAEDEVVC(+57.02)EIETDKTSVQVPSPANGVIEALLVPDGGKVEGGTPLFTLR.K	Y	46.58	5477.78	53	0.9	1370.45	4	51.22	3747500	5937800	19944000	1	F1:12939	JN_GG_WT_DLST_Tryp_2_2.raw	4	1	2	1	92	144	Carbamidomethylation	C13:Carbamidomethylation:1000.00	PEAKS DB
12	33	P36957	R.KNELAIEDMDGGTFTISNGGVFGSLFGTPIINPPQSAILGM(+15.99)HGIFDRPVAIGGK.V	Y	46.51	5571.82	54	-2.5	1115.37	5	50	2323200	748500	42710000	1	F1:12632	JN_GG_WT_DLST_Tryp_2_2.raw	5	2	1	2	356	409	Oxidation (M)	M41:Oxidation (M):167.89	PEAKS DB
12	33	P36957	R.NVEAM(+15.99)NFADIER.T	Y	46.36	1423.64	12	-0.8	712.827	2	30.73	47517000	46866000	164750000	1	F1:7569	JN_GG_WT_DLST_Tryp_2_2.raw	8	3	2	3	334	345	Oxidation (M)	M5:Oxidation (M):1000.00	PEAKS DB
12	33	P36957	K.EAQNTC(+57.02)AM(+15.99)LTTFNEIDM(+15.99)SNIQEMR.A	Y	46.08	2878.22	24	-1.7	960.414	3	38.65	0	421190	348540	2	F2:9478	JN_GG_ML_DLST_Tryp_4_2.raw	2	0	1	1	240	263	Carbamidomethylation; Oxidation (M)	C6:Carbamidomethylation:1000.00;M8:Oxidation (M):148.55;M17:Oxidation (M):90.57	PEAKS DB
12	33	P36957	K.EAQNTC(+57.02)AMLTTFNEIDM(+15.99)SNIQEMR.A	Y	45.97	2862.23	24	-0.2	1432.12	2	43.44	635530	685990	4725400	2	F2:10737	JN_GG_ML_DLST_Tryp_4_2.raw	4	1	1	2	240	263	Carbamidomethylation; Oxidation (M)	C6:Carbamidomethylation:1000.00;M17:Oxidation (M):90.57	PEAKS DB
12	33	P36957	K.TSVQVPSPAN(+.98)GVIEALLVPDGGKVEGGTPLFTLR.K	Y	45.93	3418.83	34	-0.3	855.714	4	49.4	2533800	2743400	8629200	3	F3:14194	JN_GG_DEG_DLST_Tryp_6_2.raw	8	2	3	3	111	144	Deamidation (NQ)	N10:Deamidation (NQ):111.20	PEAKS DB
12	33	P36957	R.LKEAQNTC(+57.02)AM(+15.99)LTTFNEIDMSNIQEM(+15.99)R.A	Y	45.84	3119.4	26	-0.7	1040.81	3	35.89	2776100	2156000	3704300	2	F2:8747	JN_GG_ML_DLST_Tryp_4_2.raw	3	1	1	1	238	263	Carbamidomethylation; Oxidation (M)	C8:Carbamidomethylation:1000.00;M10:Oxidation (M):143.63;M25:Oxidation (M):55.13	PEAKS DB
12	33	P36957	K.VEVRPMM(+15.99)YVALTYDHR.L	Y	45.21	1994.97	16	0.4	499.75	4	32.46	23206000	22633000	84511000	1	F1:8090	JN_GG_WT_DLST_Tryp_2_2.raw	10	3	3	4	410	425	Oxidation (M)	M7:Oxidation (M):20.92	PEAKS DB
12	33	P36957	K.VEVRPM(+15.99)MYVALTYDHR.L	Y	45.09	1994.97	16	-1.2	665.997	3	31.61	20953000	11650000	53150000	1	F1:7851	JN_GG_WT_DLST_Tryp_2_2.raw	9	3	3	3	410	425	Oxidation (M)	M6:Oxidation (M):23.10	PEAKS DB
12	33	P36957	R.LKEAQNTC(+57.02)AM(+15.99)LTTFNEIDM(+15.99)SNIQEM(+15.99)R.A	Y	44.6	3135.4	26	-0.6	1046.14	3	32.86	6066400	4802400	6686100	1	F1:8221	JN_GG_WT_DLST_Tryp_2_2.raw	3	1	1	1	238	263	Carbamidomethylation; Oxidation (M)	C8:Carbamidomethylation:1000.00;M10:Oxidation (M):1000.00;M19:Oxidation (M):1000.00;M25:Oxidation (M):1000.00	PEAKS DB
12	33	P36957	K.AVGDTVAEDEVVCEIETDK(+429.13)TSVQVPSPAN(+.98)GVIEALLVPDGGKVEGGTPLFTLR.K	Y	44.35	5850.87	53	3.3	1463.73	4	56.39	422970		6357700	1	F1:14071	JN_GG_WT_DLST_Tryp_2_2.raw	3	1	0	2	92	144	NEMglutarylLipoate; Deamidation (NQ)	K19:NEMglutarylLipoate:141.74;N29:Deamidation (NQ):53.33	PEAKS DB
12	33	P36957	K.AVGDTVAEDEVVC(+57.02)EIETDK(+190.05)TSVQVP(+114.03)SPAN(+.98)GVIEALLVPDGGK.V	Y	44.16	4612.2	42	0.7	923.448	5	55.39		876890	2626800	2	F2:13481	JN_GG_ML_DLST_Tryp_4_2.raw	4	0	2	2	92	133	Carbamidomethylation; dihydrolipoate; glutarylatyion; Deamidation (NQ)	C13:Carbamidomethylation:1000.00;K19:dihydrolipoate:96.29;P25:glutarylatyion:32.28;N29:Deamidation (NQ):53.33	PEAKS DB
12	33	P36957	K.AEPTAAAVPPPAAPIPTQM(+15.99)PPVPSPSQPPSGKPVSAVKPTVAPPLAEPGAGK.G	Y	44.15	4967.65	52	-0.4	994.536	5	35.1	187410000	122310000	426230000	1	F1:8848	JN_GG_WT_DLST_Tryp_2_2.raw	11	3	4	4	166	217	Oxidation (M)	M19:Oxidation (M):1000.00	PEAKS DB
12	33	P36957	K.AVGDTVAEDEVVC(+57.02)EIETDKTSVQVPSPAN(+.98)GVIEALLVPDGGKVEGGTPLFTLR.K	Y	43.92	5478.76	53	0.1	1370.7	4	50.39	16308000		14492000	1	F1:12699	JN_GG_WT_DLST_Tryp_2_2.raw	7	5	0	2	92	144	Carbamidomethylation; Deamidation (NQ)	C13:Carbamidomethylation:1000.00;N29:Deamidation (NQ):72.73	PEAKS DB
12	33	P36957	K.LGFMSAFVK.A	Y	43.8	998.526	9	-1	500.27	2	40.42	46031000	68168000	120640000	1	F1:10300	JN_GG_WT_DLST_Tryp_2_2.raw	3	1	1	1	278	286			PEAKS DB
12	33	P36957	K.AVGDTVAEDEVVC(+57.02)EIETDK(+303.07)TSVQ(+.98)VPSPANGVIEALLVPDGGK.V	Y	43	4611.19	42	7.9	1153.81	4	56.37	206090		777010	3	F3:15797	JN_GG_DEG_DLST_Tryp_6_2.raw	2	1	0	1	92	133	Carbamidomethylation; Glutaryl lipoate; Deamidation (NQ)	C13:Carbamidomethylation:1000.00;K19:Glutaryl lipoate:111.12;Q23:Deamidation (NQ):53.33	PEAKS DB
12	33	P36957	R.NVEAM(+15.99)N(+.98)FADIER.T	Y	42.98	1424.62	12	-0.6	713.319	2	32.79	520020	413530	1949600	2	F2:7868	JN_GG_ML_DLST_Tryp_4_2.raw	4	1	1	2	334	345	Oxidation (M); Deamidation (NQ)	M5:Oxidation (M):1000.00;N6:Deamidation (NQ):80.35	PEAKS DB
12	33	P36957	K.LGFM(+15.99)SAFVK.A	Y	42.74	1014.52	9	-0.3	508.267	2	34.34	42094000	40421000	116390000	1	F1:8595	JN_GG_WT_DLST_Tryp_2_2.raw	13	5	5	3	278	286	Oxidation (M)	M4:Oxidation (M):1000.00	PEAKS DB
12	33	P36957	K.ASAFALQEQ(+.98)PVVN(+.98)AVIDDTTK.E	Y	42.72	2218.1	21	7.9	740.38	3	39.26		116030		2	F2:9674	JN_GG_ML_DLST_Tryp_4_2.raw	1	0	1	0	287	307	Deamidation (NQ)	Q9:Deamidation (NQ):22.85;N13:Deamidation (NQ):62.39	PEAKS DB
12	33	P36957	R.NVEAMN(+.98)FADIER.T	Y	42.67	1408.63	12	-0.9	705.321	2	36.94		362040	840300	2	F2:9036	JN_GG_ML_DLST_Tryp_4_2.raw	3	0	2	1	334	345	Deamidation (NQ)	N6:Deamidation (NQ):98.37	PEAKS DB
12	33	P36957	K.AVGDTVAEDEVVC(+57.02)EIETDK(+303.07)TSVQ(+.98)VPSPAN(+.98)GVIEALLVPDGGKVEGGTPLFTLR.K	Y	42.64	5782.82	53	6.5	1446.72	4	55.29		487960		2	F2:13449	JN_GG_ML_DLST_Tryp_4_2.raw	2	0	2	0	92	144	Carbamidomethylation; Glutaryl lipoate; Deamidation (NQ)	C13:Carbamidomethylation:1000.00;K19:Glutaryl lipoate:141.74;Q23:Deamidation (NQ):1000.00;N29:Deamidation (NQ):1000.00	PEAKS DB
12	33	P36957	K.EAQNTC(+57.02)AM(+15.99)LTTFNEIDM(+15.99)SNIQEM(+15.99)R.A	Y	41.82	2894.22	24	0.8	965.746	3	35.94	1847200	2408800	2770200	3	F3:10245	JN_GG_DEG_DLST_Tryp_6_2.raw	3	1	1	1	240	263	Carbamidomethylation; Oxidation (M)	C6:Carbamidomethylation:1000.00;M8:Oxidation (M):1000.00;M17:Oxidation (M):1000.00;M23:Oxidation (M):1000.00	PEAKS DB
12	33	P36957	K.EAQNTC(+57.02)AM(+15.99)LTTFNEIDMSNIQEM(+15.99)R.A	Y	41.76	2878.22	24	-2.7	960.413	3	39.24	285710	277360		1	F1:9999	JN_GG_WT_DLST_Tryp_2_2.raw	2	1	1	0	240	263	Carbamidomethylation; Oxidation (M)	C6:Carbamidomethylation:1000.00;M8:Oxidation (M):91.09;M23:Oxidation (M):62.39	PEAKS DB
12	33	P36957	K.AEPTAAAVPPPAAPIPTQMPPVPSPSQPPSGKPVSAVKPTVAPPLAEPGAGK.G	Y	41.76	4951.65	52	-1.1	991.337	5	37.36	120580000	5868500	237270000	1	F1:9458	JN_GG_WT_DLST_Tryp_2_2.raw	8	3	1	4	166	217			PEAKS DB
12	33	P36957	K.AVGDTVAEDEVVC(+57.02)EIETDK(+303.07)TSVQ(+.98)VPSPAN(+.98)GVIEALLVPDGGK.V	Y	41.69	4612.18	42	5	1154.06	4	55.36	562710			1	F1:13830	JN_GG_WT_DLST_Tryp_2_2.raw	1	1	0	0	92	133	Carbamidomethylation; Glutaryl lipoate; Deamidation (NQ)	C13:Carbamidomethylation:1000.00;K19:Glutaryl lipoate:90.02;Q23:Deamidation (NQ):1000.00;N29:Deamidation (NQ):1000.00	PEAKS DB
12	33	P36957	R.KNELAIEDMDGGTFTISNGGVFGSLFGTPIINPPQSAILGMHGIFDRPVAIGGK.V	Y	40.96	5555.82	54	-0.4	1112.17	5	51.78	0		3015500	3	F3:14753	JN_GG_DEG_DLST_Tryp_6_2.raw	1	0	0	1	356	409			PEAKS DB
12	33	P36957	K.AVGDTVAEDEVVCEIETDK(+429.13)TSVQVPSPANGVIEALLVPDGGK.V	Y	40.15	4679.24	42	4.5	1170.82	4	57.17			468780	3	F3:15996	JN_GG_DEG_DLST_Tryp_6_2.raw	1	0	0	1	92	133	NEMglutarylLipoate	K19:NEMglutarylLipoate:91.64	PEAKS DB
12	33	P36957	K.AVGDTVAEDEVVCEIETDK(+429.13)TSVQVPSPAN(+.98)GVIEALLVPDGGK.V	Y	39.7	4680.23	42	1.4	1171.07	4	56.83	277730	733050		2	F2:13795	JN_GG_ML_DLST_Tryp_4_2.raw	2	1	1	0	92	133	NEMglutarylLipoate; Deamidation (NQ)	K19:NEMglutarylLipoate:111.12;N29:Deamidation (NQ):53.33	PEAKS DB
12	33	P36957	K.VEGGTPLFTLRK.T	Y	39.57	1316.75	12	-1.3	659.379	2	29.98	4021100	3018800	9176500	1	F1:7375	JN_GG_WT_DLST_Tryp_2_2.raw	3	1	1	1	134	145			PEAKS DB
12	33	P36957	R.KNELAIEDMDGGTFTISN(+.98)GGVFGSLFGTPIINPPQSAILGMHGIFDRPVAIGGK.V	Y	39.55	5556.81	54	2.1	1112.37	5	52.75	301930		4485700	3	F3:14968	JN_GG_DEG_DLST_Tryp_6_2.raw	2	1	0	1	356	409	Deamidation (NQ)	N18:Deamidation (NQ):37.72	PEAKS DB
12	33	P36957	K.AEPTAAAVPPPAAPIPTQ(+.98)MPPVPSPSQPPSGKPVSAVKPTVAPPLAEPGAGK.G	Y	39.24	4952.64	52	2.3	991.537	5	37.29		0		2	F2:9133	JN_GG_ML_DLST_Tryp_4_2.raw	0	0	0	0	166	217	Deamidation (NQ)	Q18:Deamidation (NQ):45.63	PEAKS DB
12	33	P36957	K.AVGDTVAEDEVVC(+57.02)EIETDK(+440.14)TSVQ(+.98)VPSPAN(+.98)GVIEALLVPDGGK.V	Y	38.51	4749.25	42	3.2	1188.32	4	57.88	446490			1	F1:14542	JN_GG_WT_DLST_Tryp_2_2.raw	1	1	0	0	92	133	Carbamidomethylation; 2xNEM dihydrolipoate; Deamidation (NQ)	C13:Carbamidomethylation:1000.00;K19:2xNEM dihydrolipoate:77.26;Q23:Deamidation (NQ):1000.00;N29:Deamidation (NQ):1000.00	PEAKS DB
12	33	P36957	K.AVGDTVAEDEVVCEIETDK(+114.03)TSVQ(+.98)VP(+114.03)SP(+114.03)AN(+114.03)GVIEALLVPDGGK.V	Y	38.36	4707.23	42	9.6	1177.83	4	59.21		0		2	F2:14315	JN_GG_ML_DLST_Tryp_4_2.raw	0	0	0	0	92	133	glutaryl lysine; Deamidation (NQ); glutarylatyion	K19:glutaryl lysine:54.51;Q23:Deamidation (NQ):1000.00;P25:glutarylatyion:67.58;P27:glutarylatyion:81.27;N29:glutarylatyion:90.01	PEAKS DB
12	33	P36957	K.VEVRPM(+15.99)M(+15.99)YVALTYDHR.L	Y	38.33	2010.97	16	0.1	671.328	3	28.6	78557000	39443000	126980000	3	F3:7569	JN_GG_DEG_DLST_Tryp_6_2.raw	10	3	4	3	410	425	Oxidation (M)	M6:Oxidation (M):1000.00;M7:Oxidation (M):1000.00	PEAKS DB
12	33	P36957	K.AVGDTVAEDEVVC(+57.02)EIETDKTSVQ(+.98)VPSPANGVIEALLVPDGGKVEGGTPLFTLR.K	Y	37.68	5478.76	53	3.8	1096.76	5	51.25	1496100		6853800	3	F3:14653	JN_GG_DEG_DLST_Tryp_6_2.raw	2	1	0	1	92	144	Carbamidomethylation; Deamidation (NQ)	C13:Carbamidomethylation:1000.00;Q23:Deamidation (NQ):31.02	PEAKS DB
12	33	P36957	R.GLVVPVIR.N	Y	37.65	851.559	8	-1.1	426.786	2	34.7	120890000	127020000	336720000	1	F1:8739	JN_GG_WT_DLST_Tryp_2_2.raw	6	3	1	2	326	333			PEAKS DB
12	33	P36957	R.KNELAIEDM(+15.99)DGGTFTISNGGVFGSLFGTPIINPPQSAILGMHGIFDRPVAIGGK.V	Y	37.58	5571.82	54	-1.1	1115.37	5	50.59			35034000	3	F3:14717	JN_GG_DEG_DLST_Tryp_6_2.raw	1	0	0	1	356	409	Oxidation (M)	M9:Oxidation (M):145.12	PEAKS DB
12	33	P36957	K.EAQNTC(+57.02)AM(+15.99)LTTFN(+.98)EIDMSNIQEM(+15.99)R.A	Y	37.43	2879.21	24	5	960.748	3	39.26	0	0		2	F2:9665	JN_GG_ML_DLST_Tryp_4_2.raw	0	0	0	0	240	263	Carbamidomethylation; Oxidation (M); Deamidation (NQ)	C6:Carbamidomethylation:1000.00;M8:Oxidation (M):61.12;N13:Deamidation (NQ):51.14;M23:Oxidation (M):62.39	PEAKS DB
12	33	P36957	R.EAVTFLR.K	Y	36.99	834.46	7	0.8	418.237	2	30.49	97552000	56358000	204270000	3	F3:8272	JN_GG_DEG_DLST_Tryp_6_2.raw	3	1	1	1	431	437			PEAKS DB
12	33	P36957	R.HKEAFLK.K	Y	36.77	871.492	7	-2.1	436.752	2	19.34	694660	3351900		2	F2:4224	JN_GG_ML_DLST_Tryp_4_2.raw	2	1	1	0	266	272			PEAKS DB
12	33	P36957	R.TITELGEK.A	Y	36.73	889.476	8	-1.4	445.745	2	22.87	0	25264000	2555500	1	F1:5330	JN_GG_WT_DLST_Tryp_2_2.raw	5	0	3	2	346	353			PEAKS DB
12	33	P36957	K.AVGDTVAEDEVVC(+57.02)EIETDK(+190.05)TSVQVP(+114.03)SP(+114.03)AN(+.98)GVIEALLVPDGGK.V	Y	36.44	4726.23	42	9.1	1182.58	4	58.44		175690		2	F2:14123	JN_GG_ML_DLST_Tryp_4_2.raw	1	0	1	0	92	133	Carbamidomethylation; dihydrolipoate; glutarylatyion; Deamidation (NQ)	C13:Carbamidomethylation:1000.00;K19:dihydrolipoate:44.60;P25:glutarylatyion:61.26;P27:glutarylatyion:67.73;N29:Deamidation (NQ):0.00	PEAKS DB
12	33	P36957	K.AVGDTVAEDEVVCEIETDK(+429.13)TSVQ(+.98)VPSPAN(+.98)GVIEALLVPDGGKVEGGTPLFTLR.K	Y	35.7	5851.85	53	4.6	1171.38	5	56.41			672000	3	F3:15825	JN_GG_DEG_DLST_Tryp_6_2.raw	1	0	0	1	92	144	NEMglutarylLipoate; Deamidation (NQ)	K19:NEMglutarylLipoate:141.74;Q23:Deamidation (NQ):1000.00;N29:Deamidation (NQ):1000.00	PEAKS DB
12	33	P36957	K.TSVQVPSPANGVIEALLVPDGGK.V	Y	35.27	2247.21	23	0.5	1124.61	2	48.06			525380	3	F3:13857	JN_GG_DEG_DLST_Tryp_6_2.raw	1	0	0	1	111	133			PEAKS DB
12	33	P36957	K.AVGDTVAEDEVVC(+57.02)EIETDK(+190.05)TSVQ(+.98)VP(+114.03)SPANGVIEALLVPDGGK.V	Y	34.86	4612.2	42	4.8	1154.06	4	56.34		462020		2	F2:13680	JN_GG_ML_DLST_Tryp_4_2.raw	1	0	1	0	92	133	Carbamidomethylation; dihydrolipoate; Deamidation (NQ); glutarylatyion	C13:Carbamidomethylation:1000.00;K19:dihydrolipoate:90.02;Q23:Deamidation (NQ):22.09;P25:glutarylatyion:14.04	PEAKS DB
12	33	P36957	K.AVGDTVAEDEVVCEIETDK(+219.04)TSVQVP(+114.03)SP(+114.03)AN(+.98)GVIEALLVPDGGK.V	Y	34.82	4698.2	42	8.4	1175.57	4	56.14		536390	3367300	2	F2:13640	JN_GG_ML_DLST_Tryp_4_2.raw	4	0	1	3	92	133	NO dihydrolipoate; glutarylatyion; Deamidation (NQ)	K19:NO dihydrolipoate:67.62;P25:glutarylatyion:90.21;P27:glutarylatyion:99.02;N29:Deamidation (NQ):16.36	PEAKS DB
12	33	P36957	K.TSVQVPSPANGVIEALLVPDGGKVEGGTPLFTLR.K	Y	34.79	3417.85	34	0.7	1140.29	3	50.11	380180	818090	2806400	3	F3:14362	JN_GG_DEG_DLST_Tryp_6_2.raw	3	1	1	1	111	144			PEAKS DB
12	33	P36957	R.KNELAIEDMDGGTFTISNGGVFGSLFGTPIIN(+.98)PPQSAILGM(+15.99)HGIFDRPVAIGGK.V	Y	34.01	5572.8	54	1.6	1115.57	5	50.94			17290000	3	F3:14589	JN_GG_DEG_DLST_Tryp_6_2.raw	2	0	0	2	356	409	Deamidation (NQ); Oxidation (M)	N32:Deamidation (NQ):0.00;M41:Oxidation (M):90.25	PEAKS DB
12	33	P36957	K.AVGDTVAEDEVVC(+57.02)EIETDKTSVQVPSPANGVIEALLVPDGGKVEGGTPLFTLRK.T	Y	33.06	5605.87	54	-2.4	1122.18	5	48.28	0	434900	2730300	3	F3:13883	JN_GG_DEG_DLST_Tryp_6_2.raw	2	0	1	1	92	145	Carbamidomethylation	C13:Carbamidomethylation:1000.00	PEAKS DB
12	33	P36957	K.AVGDTVAEDEVVC(+57.02)EIETDK(+204.03)TSVQ(+.98)VP(+114.03)SPAN(+.98)GVIEALLVPDGGKVEGGTPLFTLR.K	Y	32.83	5797.8	53	10.3	1160.58	5	55.34			789030	3	F3:15582	JN_GG_DEG_DLST_Tryp_6_2.raw	2	0	0	2	92	144	Carbamidomethylation; Oxylipoate; Deamidation (NQ); glutarylatyion	C13:Carbamidomethylation:1000.00;K19:Oxylipoate:90.02;Q23:Deamidation (NQ):1000.00;P25:glutarylatyion:14.04;N29:Deamidation (NQ):1000.00	PEAKS DB
12	33	P36957	R.LKEAQNTC(+57.02)AMLTTFNEIDMSNIQEM(+15.99)R.A	Y	32.34	3103.41	26	0.3	1035.47	3	39.79			17724000	3	F3:11485	JN_GG_DEG_DLST_Tryp_6_2.raw	1	0	0	1	238	263	Carbamidomethylation; Oxidation (M)	C8:Carbamidomethylation:1000.00;M25:Oxidation (M):24.55	PEAKS DB
12	33	P36957	R.EAVTFLRK.I	Y	32.23	962.555	8	0.4	482.285	2	24.46	8471500	4874200	27594000	2	F2:5599	JN_GG_ML_DLST_Tryp_4_2.raw	3	1	1	1	431	438			PEAKS DB
12	33	P36957	R.N(+.98)VEAM(+15.99)NFADIER.T	Y	32.1	1424.62	12	1.4	713.32	2	33.52	99078			1	F1:8404	JN_GG_WT_DLST_Tryp_2_2.raw	1	1	0	0	334	345	Deamidation (NQ); Oxidation (M)	N1:Deamidation (NQ):62.80;M5:Oxidation (M):1000.00	PEAKS DB
12	33	P36957	K.AEPTAAAVPPPAAPIPTQ(+.98)M(+15.99)PPVPSPSQPPSGKPVSAVKPTVAPPLAEPGAGK.G	Y	30.82	4968.63	52	8.5	994.742	5	37.36	1581200			1	F1:9495	JN_GG_WT_DLST_Tryp_2_2.raw	1	1	0	0	166	217	Deamidation (NQ); Oxidation (M)	Q18:Deamidation (NQ):45.63;M19:Oxidation (M):1000.00	PEAKS DB
12	33	P36957	K.EAQNTC(+57.02)AM(+15.99)LTTFN(+.98)EIDM(+15.99)SNIQEMR.A	Y	30.53	2879.21	24	4.9	960.748	3	38.58	258850			1	F1:9836	JN_GG_WT_DLST_Tryp_2_2.raw	1	1	0	0	240	263	Carbamidomethylation; Oxidation (M); Deamidation (NQ)	C6:Carbamidomethylation:1000.00;M8:Oxidation (M):124.08;N13:Deamidation (NQ):31.04;M17:Oxidation (M):90.57	PEAKS DB
12	33	P36957	R.HKEAFLKK.H	Y	29.18	999.587	8	-2.5	500.799	2	18.71	215040	367340		2	F2:4041	JN_GG_ML_DLST_Tryp_4_2.raw	2	1	1	0	266	273			PEAKS DB
12	33	P36957	K.AVGDTVAEDEVVCEIETDK(+219.04)TSVQ(+.98)VP(+114.03)SP(+114.03)ANGVIEALLVPDGGK.V	Y	28.14	4698.2	42	14.1	1175.57	4	56.68		627840		2	F2:13760	JN_GG_ML_DLST_Tryp_4_2.raw	1	0	1	0	92	133	NO dihydrolipoate; Deamidation (NQ); glutarylatyion	K19:NO dihydrolipoate:54.51;Q23:Deamidation (NQ):3.38;P25:glutarylatyion:4.73;P27:glutarylatyion:7.32	PEAKS DB
12	33	P36957	K.EAQNTCAM(+114.03)LTTFNEIDMSNIQEMR.A	Y	28.06	2903.24	24	3.9	968.757	3	37.42			1108800	3	F3:10756	JN_GG_DEG_DLST_Tryp_6_2.raw	1	0	0	1	240	263	glutarylatyion	M8:glutarylatyion:0.00	PEAKS DB
12	33	P36957	K.AVGDTVAEDEVVC(+57.02)EIETDK(+204.03)TSVQ(+.98)VP(+114.03)SPAN(+.98)GVIEALLVPDGGK.V	Y	27.86	4627.16	42	15.8	1157.81	4	55.48			0	3	F3:15605	JN_GG_DEG_DLST_Tryp_6_2.raw	0	0	0	0	92	133	Carbamidomethylation; Oxylipoate; Deamidation (NQ); glutarylatyion	C13:Carbamidomethylation:1000.00;K19:Oxylipoate:63.57;Q23:Deamidation (NQ):1000.00;P25:glutarylatyion:7.32;N29:Deamidation (NQ):1000.00	PEAKS DB
12	33	P36957	R.LKEAQNTCAM(+114.03)LTTFNEIDMSNIQEMR.A	Y	27.53	3144.42	26	3.6	787.114	4	34.64			847900	3	F3:9808	JN_GG_DEG_DLST_Tryp_6_2.raw	1	0	0	1	238	263	glutarylatyion	M10:glutarylatyion:8.26	PEAKS DB
12	33	P36957	R.WEKAVGDTVAEDEVVCEIETDKTSVQVPSPAN(+.98)GVIEALLVPDGGK.V	Y	27.51	4694.32	45	-6.5	1174.58	4	57.25		10888		2	F2:13893	JN_GG_ML_DLST_Tryp_4_2.raw	1	0	1	0	89	133	Deamidation (NQ)	N32:Deamidation (NQ):9.45	PEAKS DB
12	33	P36957	K.ASAFALQ(+.98)EQ(+.98)PVVN(+.98)AVIDDTTK.E	Y	27.04	2219.08	21	21.3	740.718	3	44.53	294740			1	F1:11339	JN_GG_WT_DLST_Tryp_2_2.raw	1	1	0	0	287	307	Deamidation (NQ)	Q7:Deamidation (NQ):1000.00;Q9:Deamidation (NQ):1000.00;N13:Deamidation (NQ):1000.00	PEAKS DB
12	33	P36957	R.LKEAQN(+114.03)TCAMLTTFNEIDM(+15.99)SNIQEM(+15.99)R.A	Y	26.88	3176.41	26	4.4	1059.81	3	28.9			2629600	3	F3:7722	JN_GG_DEG_DLST_Tryp_6_2.raw	1	0	0	1	238	263	glutarylatyion; Oxidation (M)	N6:glutarylatyion:0.00;M19:Oxidation (M):23.78;M25:Oxidation (M):69.82	PEAKS DB
12	33	P36957	K.DDLVTVK(+204.03)TPAFAESVTEGDVR.W	Y	26.52	2452.15	21	38.1	818.42	3	30.9		0	0	3	F3:8436	JN_GG_DEG_DLST_Tryp_6_2.raw	0	0	0	0	68	88	Oxylipoate	K7:Oxylipoate:1000.00	PEAKS DB
12	33	P36957	K.AVGDTVAEDEVVCEIETDK(+219.04)TSVQVP(+114.03)SP(+114.03)AN(+.98)GVIEALLVPDGGKVEGGTPLFTLR.K	Y	26.25	5868.84	53	9.9	1468.23	4	55.86	163310		2079400	1	F1:13957	JN_GG_WT_DLST_Tryp_2_2.raw	3	1	0	2	92	144	NO dihydrolipoate; glutarylatyion; Deamidation (NQ)	K19:NO dihydrolipoate:96.29;P25:glutarylatyion:107.72;P27:glutarylatyion:115.60;N29:Deamidation (NQ):22.09	PEAKS DB
12	33	P36957	K.AVGDTVAEDEVVC(+57.02)EIETDK(+190.05)TSVQ(+.98)VP(+114.03)SPANGVIEALLVPDGGKVEGGTPLFTLR.K	Y	25.65	5782.84	53	3.7	1446.72	4	55.99		172850		2	F2:13609	JN_GG_ML_DLST_Tryp_4_2.raw	1	0	1	0	92	144	Carbamidomethylation; dihydrolipoate; Deamidation (NQ); glutarylatyion	C13:Carbamidomethylation:1000.00;K19:dihydrolipoate:77.26;Q23:Deamidation (NQ):9.45;P25:glutarylatyion:0.00	PEAKS DB
12	33	P36957	K.AVGDTVAEDEVVCEIETDK(+219.04)TSVQVP(+114.03)SP(+114.03)ANGVIEALLVPDGGK.V	Y	24.57	4697.22	42	4.9	1175.32	4	56.69		0	0	2	F2:13760	JN_GG_ML_DLST_Tryp_4_2.raw	0	0	0	0	92	133	NO dihydrolipoate; glutarylatyion	K19:NO dihydrolipoate:54.51;P25:glutarylatyion:4.73;P27:glutarylatyion:7.32	PEAKS DB
12	33	P36957	K.AVGDTVAEDEVVC(+57.02)EIETDK(+204.03)TSVQVP(+114.03)SPAN(+.98)GVIEALLVPDGGK.V	Y	23.97	4626.18	42	8.2	1157.56	4	55.49		243390	762920	2	F2:13501	JN_GG_ML_DLST_Tryp_4_2.raw	2	0	1	1	92	133	Carbamidomethylation; Oxylipoate; glutarylatyion; Deamidation (NQ)	C13:Carbamidomethylation:1000.00;K19:Oxylipoate:63.57;P25:glutarylatyion:14.04;N29:Deamidation (NQ):22.09	PEAKS DB
12	33	P36957	R.KNELAIEDMDGGTFTISNGGVFGSLFGTPIIN(+.98)PPQ(+.98)SAILGM(+15.99)HGIFDRPVAIGGK.V	Y	23.69	5573.79	54	4	1115.77	5	59.68			678180	3	F3:16650	JN_GG_DEG_DLST_Tryp_6_2.raw	1	0	0	1	356	409	Deamidation (NQ); Oxidation (M)	N32:Deamidation (NQ):3.64;Q35:Deamidation (NQ):0.00;M41:Oxidation (M):8.71	PEAKS DB
12	33	P36957	K.AVGDTVAEDEVVCEIETDK(+204.03)TSVQVP(+114.03)SP(+114.03)AN(+.98)GVIEALLVPDGGK.V	Y	22.45	4683.19	42	10.4	1171.82	4	57.49	48266			1	F1:14315	JN_GG_WT_DLST_Tryp_2_2.raw	1	1	0	0	92	133	Oxylipoate; glutarylatyion; Deamidation (NQ)	K19:Oxylipoate:63.57;P25:glutarylatyion:81.10;P27:glutarylatyion:88.86;N29:Deamidation (NQ):3.38	PEAKS DB
12	33	P36957	K.AVGDTVAEDEVVCEIETDK(+126.10)TSVQVPSPANGVIEALLVPDGGKVEGGTPLFTLR.K	Y	22.27	5546.86	53	-6.2	1387.71	4	52.09			540880	3	F3:14828	JN_GG_DEG_DLST_Tryp_6_2.raw	1	0	0	1	92	144	octanoylation	K19:octanoylation:96.29	PEAKS DB
12	33	P36957	K.AVGDTVAEDEVVCEIETDK(+114.03)TSVQ(+.98)VP(+114.03)SP(+114.03)AN(+.98)GVIEALLVP(+114.03)DGGK.V	Y	21	4708.21	42	13.7	1178.08	4	59.38		95304		2	F2:14315	JN_GG_ML_DLST_Tryp_4_2.raw	1	0	1	0	92	133	glutaryl lysine; Deamidation (NQ); glutarylatyion	K19:glutaryl lysine:0.43;Q23:Deamidation (NQ):1000.00;P25:glutarylatyion:0.83;P27:glutarylatyion:1.05;N29:Deamidation (NQ):1000.00;P38:glutarylatyion:0.00	PEAKS DB
12	33	P36957	R.WEKAVGDTVAEDEVVCEIETDKTSVQVPSPANGVIEALLVPDGGK.V	Y	19.49	4693.33	45	-13	1174.33	4	57.29		0		2	F2:13893	JN_GG_ML_DLST_Tryp_4_2.raw	0	0	0	0	89	133			PEAKS DB
12	33	P36957	R.LKEAQNTCAM(+114.03)LTTFNEIDM(+15.99)SNIQEM(+15.99)R.A	Y	18.09	3176.41	26	3.5	795.112	4	28.9			7098900	3	F3:7707	JN_GG_DEG_DLST_Tryp_6_2.raw	1	0	0	1	238	263	glutarylatyion; Oxidation (M)	M10:glutarylatyion:11.75;M19:Oxidation (M):25.91;M25:Oxidation (M):58.79	PEAKS DB
12	33	P36957	K.AVGDTVAEDEVVC(+57.02)EIETDKTSVQ(+.98)VPSPAN(+.98)GVIEALLVP(+114.03)DGGK(+190.05)VEGGTPLFTLR.K	Y	18.05	5783.82	53	5.2	1157.78	5	55.26	151790			1	F1:13839	JN_GG_WT_DLST_Tryp_2_2.raw	1	1	0	0	92	144	Carbamidomethylation; Deamidation (NQ); glutarylatyion; dihydrolipoate	C13:Carbamidomethylation:1000.00;Q23:Deamidation (NQ):1000.00;N29:Deamidation (NQ):1000.00;P38:glutarylatyion:0.00;K42:dihydrolipoate:0.00	PEAKS DB
12	33	P36957	K.AVGDTVAEDEVVCEIETDK(+219.04)TSVQ(+.98)VP(+114.03)SP(+114.03)AN(+.98)GVIEALLVPDGGKVEGGTPLFTLR.K	Y	17.68	5869.83	53	10.5	1174.98	5	55.86	85604			1	F1:13959	JN_GG_WT_DLST_Tryp_2_2.raw	1	1	0	0	92	144	NO dihydrolipoate; Deamidation (NQ); glutarylatyion	K19:NO dihydrolipoate:51.77;Q23:Deamidation (NQ):1000.00;P25:glutarylatyion:52.58;P27:glutarylatyion:56.41;N29:Deamidation (NQ):1000.00	PEAKS DB
12	33	P36957	K.AVGDTVAEDEVVC(+57.02)EIETDK(+126.10)TSVQVPSPAN(+114.03)GVIEALLVPDGGK(+219.04).V	Y	17.64	4766.31	42	-8.1	1192.57	4	57.13			4182300	3	F3:15985	JN_GG_DEG_DLST_Tryp_6_2.raw	1	0	0	1	92	133	Carbamidomethylation; octanoylation; glutarylatyion; NO dihydrolipoate	C13:Carbamidomethylation:1000.00;K19:octanoylation:0.00;N29:glutarylatyion:0.00;K42:NO dihydrolipoate:0.00	PEAKS DB
12	33	P36957	K.AVGDTVAEDEVVCEIETDK(+190.05)TSVQ(+.98)VP(+114.03)SP(+114.03)AN(+114.03)GVIEALLVPDGGK.V	Y	17.56	4783.24	42	17.3	1196.84	4	57.52			0	3	F3:16071	JN_GG_DEG_DLST_Tryp_6_2.raw	0	0	0	0	92	133	dihydrolipoate; Deamidation (NQ); glutarylatyion	K19:dihydrolipoate:61.38;Q23:Deamidation (NQ):1000.00;P25:glutarylatyion:63.69;P27:glutarylatyion:76.82;N29:glutarylatyion:84.85	PEAKS DB
12	33	P36957	K.EAQNTCAM(+114.03)LTTFNEIDMSNIQEM(+15.99)R.A	Y	17.53	2919.24	24	2.3	974.087	3	34.69			0	3	F3:9818	JN_GG_DEG_DLST_Tryp_6_2.raw	0	0	0	0	240	263	glutarylatyion; Oxidation (M)	M8:glutarylatyion:8.02;M23:Oxidation (M):56.47	PEAKS DB
12	33	P36957	K.AVGDTVAEDEVVC(+57.02)EIETDK(+114.03)TSVQ(+.98)VP(+114.03)SP(+114.03)AN(+114.03)GVIEALLVPDGGK.V	Y	17.27	4764.25	42	8.6	1192.08	4	57.95		0		2	F2:14036	JN_GG_ML_DLST_Tryp_4_2.raw	0	0	0	0	92	133	Carbamidomethylation; glutaryl lysine; Deamidation (NQ); glutarylatyion	C13:Carbamidomethylation:1000.00;K19:glutaryl lysine:26.12;Q23:Deamidation (NQ):1000.00;P25:glutarylatyion:39.87;P27:glutarylatyion:44.44;N29:glutarylatyion:50.04	PEAKS DB
12	33	P36957	K.AVGDTVAEDEVVC(+57.02)EIETDKTSVQ(+.98)VPSPAN(+.98)GVIEALLVPDGGK(+303.07)VEGGTPLFTLR.K	Y	16.73	5782.82	53	8.7	1446.72	4	56.01	250060			1	F1:13977	JN_GG_WT_DLST_Tryp_2_2.raw	1	1	0	0	92	144	Carbamidomethylation; Deamidation (NQ); Glutaryl lipoate	C13:Carbamidomethylation:1000.00;Q23:Deamidation (NQ):1000.00;N29:Deamidation (NQ):1000.00;K42:Glutaryl lipoate:0.00	PEAKS DB
12	33	P36957	K.AVGDTVAEDEVVC(+57.02)EIETDKTSVQVP(+114.03)SPANGVIEALLVPDGGK(+190.05).V	Y	15.7	4611.22	42	-2.1	1153.81	4	56.33		0		2	F2:13680	JN_GG_ML_DLST_Tryp_4_2.raw	0	0	0	0	92	133	Carbamidomethylation; glutarylatyion; dihydrolipoate	C13:Carbamidomethylation:1000.00;P25:glutarylatyion:0.00;K42:dihydrolipoate:0.00	PEAKS DB
12	33	P36957	K.AVGDTVAEDEVVCEIETDK(+126.10)TSVQ(+.98)VPSPANGVIEALLVPDGGKVEGGTPLFTLR.K	Y	15.66	5547.84	53	-5.6	1387.96	4	52.05			0	3	F3:14828	JN_GG_DEG_DLST_Tryp_6_2.raw	0	0	0	0	92	144	octanoylation; Deamidation (NQ)	K19:octanoylation:90.02;Q23:Deamidation (NQ):12.65	PEAKS DB
12	33	P36957	K.VEVRPM(+114.03)MYVALTYDHR.L	Y	15.38	2093.01	16	6.5	524.261	4	20.97			4921100	3	F3:4864	JN_GG_DEG_DLST_Tryp_6_2.raw	2	0	0	2	410	425	glutarylatyion	M6:glutarylatyion:0.00	PEAKS DB
143	149	P38159	K.AIKVEQATKPSFESGR.R	Y	49.45	1746.93	16	0	437.739	4	21.78	2538200	132180	2036900	1	F1:5009	JN_GG_WT_DLST_Tryp_2_2.raw	5	2	1	2	78	93			PEAKS DB
143	149	P38159	R.GFAFVTFESPADAK.D	Y	48.56	1485.71	14	-0.9	743.864	2	41.44	1705400		3269800	1	F1:10578	JN_GG_WT_DLST_Tryp_2_2.raw	2	1	0	1	50	63			PEAKS DB
143	149	P38159	K.LFIGGLNTETNEK.A	Y	43.64	1434.74	13	-0.3	718.375	2	34.09	1157300	927100	3000600	1	F1:8588	JN_GG_WT_DLST_Tryp_2_2.raw	3	1	1	1	10	22			PEAKS DB
143	149	P38159	R.DRDYSDHPSGGSYR.D	Y	39.2	1610.67	14	-0.7	537.896	3	19.27		73039	250640	3	F3:4205	JN_GG_DEG_DLST_Tryp_6_2.raw	2	0	1	1	269	282			PEAKS DB
143	149	P38159	R.DSYESYGNSR.S	Y	38.91	1176.47	10	-0.7	589.241	2	21.29	195860		249290	1	F1:4878	JN_GG_WT_DLST_Tryp_2_2.raw	2	1	0	1	283	292			PEAKS DB
143	149	P38159	R.RGPPPPPR.S	Y	38	872.498	8	-0.9	437.256	2	19.13		200230		2	F2:4147	JN_GG_ML_DLST_Tryp_4_2.raw	1	0	1	0	94	101			PEAKS DB
143	149	P38159	R.IVEVLLMK.D	Y	37.86	943.578	8	1.5	472.796	2	37.06	294720	120780	672180	3	F3:10630	JN_GG_DEG_DLST_Tryp_6_2.raw	3	1	1	1	34	41			PEAKS DB
143	149	P38159	R.DYAPPPR.D	Y	36.82	814.397	7	-0.3	408.205	2	20.48	712090	213600	1348400	3	F3:4711	JN_GG_DEG_DLST_Tryp_6_2.raw	3	1	1	1	233	239			PEAKS DB
143	149	P38159	R.DSYGGPPR.R	Y	35.83	847.382	8	0.3	424.698	2	19.92	391360	118930	0	3	F3:4494	JN_GG_DEG_DLST_Tryp_6_2.raw	2	1	1	0	188	195			PEAKS DB
143	149	P38159	R.IVEVLLM(+15.99)K.D	Y	35.56	959.572	8	-0.3	480.793	2	32.43	691590		792960	1	F1:8077	JN_GG_WT_DLST_Tryp_2_2.raw	2	1	0	1	34	41	Oxidation (M)	M7:Oxidation (M):1000.00	PEAKS DB
143	149	P38159	K.VEQATKPSFESGR.R	Y	35.55	1434.71	13	-3.1	718.36	2	19.79	0		0	1	F1:4398	JN_GG_WT_DLST_Tryp_2_2.raw	0	0	0	0	81	93			PEAKS DB
143	149	P38159	R.SDLYSSGR.D	Y	33.93	883.404	8	-1.1	442.709	2	20.31	543830	145170		1	F1:4557	JN_GG_WT_DLST_Tryp_2_2.raw	2	1	1	0	332	339			PEAKS DB
143	149	P38159	R.YDDYSSSR.D	Y	31.37	991.388	8	-0.5	496.701	2	19.43	24438	51155		1	F1:4250	JN_GG_WT_DLST_Tryp_2_2.raw	2	1	1	0	310	317			PEAKS DB
143	149	P38159	R.DVYLSPR.D	Y	30.67	848.439	7	-1.3	425.226	2	27.03	1199300	356550	1502200	2	F2:6297	JN_GG_ML_DLST_Tryp_4_2.raw	3	1	1	1	204	210			PEAKS DB
143	149	P38159	R.GYSDRDGYGR.D	Y	30.66	1144.49	10	-3.2	573.25	2	19.25	68366		47097	1	F1:4170	JN_GG_WT_DLST_Tryp_2_2.raw	2	1	0	1	259	268			PEAKS DB
143	149	P38159	R.GPPPSYGGSSR.Y	Y	21.09	1060.49	11	-2.3	531.253	2	19.32	366280	91201		1	F1:4213	JN_GG_WT_DLST_Tryp_2_2.raw	2	1	1	0	299	309			PEAKS DB
143	149	P38159	R.REPLPSR.R	Y	15.43	853.477	7	-2	427.745	2	19.14	68787			1	F1:4121	JN_GG_WT_DLST_Tryp_2_2.raw	1	1	0	0	196	202			PEAKS DB
43	39	P38919	R.KLDYGQHVVAGTPGR.V	Y	56.88	1596.84	15	-1.6	799.425	2	21.67	6215900	1698700	12331000	1	F1:4979	JN_GG_WT_DLST_Tryp_2_2.raw	7	3	2	2	152	166			PEAKS DB
43	39	P38919	R.GIYAYGFEKPSAIQQR.A	N	55.01	1826.93	16	-1.1	914.472	2	30.84	57556000	27914000	129950000	1	F1:7613	JN_GG_WT_DLST_Tryp_2_2.raw	6	2	2	2	52	67			PEAKS DB
43	39	P38919	R.GLDVPQVSLIINYDLPNNR.E	Y	54.65	2139.13	19	-0.4	1070.57	2	46.93	2947600	2057400	6574000	1	F1:11928	JN_GG_WT_DLST_Tryp_2_2.raw	6	2	2	2	340	358			PEAKS DB
43	39	P38919	K.FDTLC(+57.02)DLYDTLTITQAVIFC(+57.02)NTK.R	N	54.14	2751.31	23	-0.5	918.111	3	57.53	78638	119920	592450	1	F1:14325	JN_GG_WT_DLST_Tryp_2_2.raw	4	1	1	2	265	287	Carbamidomethylation	C5:Carbamidomethylation:1000.00;C20:Carbamidomethylation:1000.00	PEAKS DB
43	39	P38919	K.GRDVIAQSQSGTGK.T	Y	53.16	1402.72	14	-3	702.363	2	19.18	844860	300150	1099900	1	F1:4139	JN_GG_WT_DLST_Tryp_2_2.raw	6	2	2	2	75	88			PEAKS DB
43	39	P38919	R.GLDVPQVSLIINYDLPN(+.98)NR.E	Y	51.26	2140.12	19	-1.7	1071.06	2	48.75	458430	85676	290880	1	F1:12349	JN_GG_WT_DLST_Tryp_2_2.raw	5	3	1	1	340	358	Deamidation (NQ)	N17:Deamidation (NQ):14.02	PEAKS DB
43	39	P38919	K.MLVLDEADEM(+15.99)LNK.G	N	47.48	1535.72	13	0	768.868	2	36.1	1112400	793670	1775900	1	F1:9158	JN_GG_WT_DLST_Tryp_2_2.raw	3	1	1	1	183	195	Oxidation (M)	M10:Oxidation (M):195.94	PEAKS DB
43	39	P38919	K.FDTLC(+57.02)DLYDTLTITQAVIFC(+57.02)NTKR.K	N	47.27	2907.41	24	-0.8	970.145	3	54.96	31107	35026	0	1	F1:13745	JN_GG_WT_DLST_Tryp_2_2.raw	2	1	1	0	265	288	Carbamidomethylation	C5:Carbamidomethylation:1000.00;C20:Carbamidomethylation:1000.00	PEAKS DB
43	39	P38919	K.LDYGQHVVAGTPGR.V	Y	46.66	1468.74	14	-1.6	735.377	2	24.77		369960	895240	2	F2:5694	JN_GG_ML_DLST_Tryp_4_2.raw	3	0	2	1	153	166			PEAKS DB
43	39	P38919	R.EANFTVSSMHGDM(+15.99)PQK.E	Y	45.78	1793.77	16	0.6	598.931	3	24.16	323780	142810	514640	1	F1:5689	JN_GG_WT_DLST_Tryp_2_2.raw	3	1	1	1	299	314	Oxidation (M)	M13:Oxidation (M):33.81	PEAKS DB
43	39	P38919	R.EANFTVSSMHGDMPQK.E	Y	45.59	1777.78	16	0.2	593.6	3	27.27	366610	356260	687680	1	F1:6593	JN_GG_WT_DLST_Tryp_2_2.raw	3	1	1	1	299	314			PEAKS DB
43	39	P38919	R.YLPPATQVVLISATLPHEILEMTNK.F	Y	44.81	2777.5	25	1.6	695.383	4	52	4768400	5027900	14894000	3	F3:14817	JN_GG_DEG_DLST_Tryp_6_2.raw	6	2	2	2	207	231			PEAKS DB
43	39	P38919	K.QFFVAVEREEWK.F	N	44.53	1566.78	12	-0.4	784.398	2	34.42	2748600	817060	5526100	1	F1:8687	JN_GG_WT_DLST_Tryp_2_2.raw	6	2	2	2	253	264			PEAKS DB
43	39	P38919	K.MLVLDEADEMLNK.G	N	44.25	1519.73	13	-2.3	760.869	2	42.47	708350	829230	1965000	2	F2:10485	JN_GG_ML_DLST_Tryp_4_2.raw	3	1	1	1	183	195			PEAKS DB
43	39	P38919	K.M(+15.99)LVLDEADEMLNK.G	N	44.08	1535.72	13	-2.2	768.866	2	38.46	978060	528470	1218200	1	F1:9788	JN_GG_WT_DLST_Tryp_2_2.raw	3	1	1	1	183	195	Oxidation (M)	M1:Oxidation (M):156.52	PEAKS DB
43	39	P38919	R.EANFTVSSM(+15.99)HGDMPQK.E	Y	43.19	1793.77	16	-0.1	598.93	3	23.25	217110		0	3	F3:5689	JN_GG_DEG_DLST_Tryp_6_2.raw	1	1	0	0	299	314	Oxidation (M)	M9:Oxidation (M):26.57	PEAKS DB
43	39	P38919	R.DVIAQSQSGTGK.T	Y	42.97	1189.59	12	-2.1	595.803	2	20.16	2517800	838140	3192800	1	F1:4512	JN_GG_WT_DLST_Tryp_2_2.raw	3	1	1	1	77	88			PEAKS DB
43	39	P38919	K.GFKEQIYDVYR.Y	N	42.74	1416.7	11	0.4	709.359	2	30.56	1840500	0	2420600	1	F1:7550	JN_GG_WT_DLST_Tryp_2_2.raw	4	2	0	2	196	206			PEAKS DB
43	39	P38919	R.KGVAINFVK.N	N	42.04	974.591	9	0	488.303	2	25.47	3942300	1207200	11214000	1	F1:6048	JN_GG_WT_DLST_Tryp_2_2.raw	3	1	1	1	374	382			PEAKS DB
43	39	P38919	R.DIEQYYSTQIDEMPMNVADLI	N	40.53	2487.12	21	0.5	1244.57	2	58.72	167030	249950	886770	1	F1:14578	JN_GG_WT_DLST_Tryp_2_2.raw	3	1	1	1	391	411			PEAKS DB
43	39	P38919	R.KVDWLTEK.M	N	40.34	1017.55	8	0.1	509.782	2	25.9	16146000	6724800	47314000	1	F1:6176	JN_GG_WT_DLST_Tryp_2_2.raw	3	1	1	1	289	296			PEAKS DB
43	39	P38919	R.EANFTVSSM(+15.99)HGDM(+15.99)PQK.E	Y	39.76	1809.77	16	0.6	905.889	2	20.66	1379600	0	2258700	3	F3:4758	JN_GG_DEG_DLST_Tryp_6_2.raw	4	2	0	2	299	314	Oxidation (M)	M9:Oxidation (M):1000.00;M13:Oxidation (M):1000.00	PEAKS DB
43	39	P38919	R.YLPPATQVVLISATLPHEILEM(+15.99)TNK.F	Y	39.73	2793.5	25	0.5	699.381	4	48.34		5491500	16312000	3	F3:13931	JN_GG_DEG_DLST_Tryp_6_2.raw	3	0	1	2	207	231	Oxidation (M)	M22:Oxidation (M):1000.00	PEAKS DB
43	39	P38919	K.QFFVAVER.E	N	39.69	994.524	8	0.3	498.269	2	33.17	486520	308490	1272900	1	F1:8311	JN_GG_WT_DLST_Tryp_2_2.raw	3	1	1	1	253	260			PEAKS DB
43	39	P38919	K.M(+15.99)LVLDEADEM(+15.99)LNK.G	N	39	1551.72	13	-2.3	776.864	2	32.71	2036900	1294500		2	F2:7809	JN_GG_ML_DLST_Tryp_4_2.raw	2	1	1	0	183	195	Oxidation (M)	M1:Oxidation (M):1000.00;M10:Oxidation (M):1000.00	PEAKS DB
43	39	P38919	R.ETQALILAPTR.E	Y	38.9	1211.69	11	-1.8	606.85	2	32.22	4540300	1395400	13710000	2	F2:7711	JN_GG_ML_DLST_Tryp_4_2.raw	3	1	1	1	106	116			PEAKS DB
43	39	P38919	R.DIEQYYSTQIDEM(+15.99)PM(+15.99)NVADLI	N	36.99	2519.11	21	1.1	1260.56	2	52.38	893400	1076600	1968600	3	F3:14887	JN_GG_DEG_DLST_Tryp_6_2.raw	6	2	2	2	391	411	Oxidation (M)	M13:Oxidation (M):1000.00;M15:Oxidation (M):1000.00	PEAKS DB
43	39	P38919	K.FMTDPIR.I	N	36.29	878.432	7	-0.4	440.223	2	29.25	1494700	263540	2696200	2	F2:6888	JN_GG_ML_DLST_Tryp_4_2.raw	3	1	1	1	232	238			PEAKS DB
43	39	P38919	K.RDELTLEGIK.Q	N	35.29	1172.64	10	-0.3	587.326	2	28.51	3446800		9547700	3	F3:7548	JN_GG_DEG_DLST_Tryp_6_2.raw	2	1	0	1	243	252			PEAKS DB
43	39	P38919	R.GIYAYGFEKPSAIQ(+.98)QR.A	N	34.37	1827.92	16	-2.9	610.309	3	31.6			337630	3	F3:8709	JN_GG_DEG_DLST_Tryp_6_2.raw	1	0	0	1	52	67	Deamidation (NQ)	Q14:Deamidation (NQ):11.06	PEAKS DB
43	39	P38919	K.VDWLTEK.M	N	33.76	889.455	7	-0.1	445.735	2	31.85	1209500	1139800	2666100	2	F2:7602	JN_GG_ML_DLST_Tryp_4_2.raw	3	1	1	1	290	296			PEAKS DB
43	39	P38919	K.FM(+15.99)TDPIR.I	N	33.22	894.427	7	-0.2	448.221	2	25.04	2094000	494860	3774300	2	F2:5755	JN_GG_ML_DLST_Tryp_4_2.raw	3	1	1	1	232	238	Oxidation (M)	M2:Oxidation (M):1000.00	PEAKS DB
43	39	P38919	R.ELAVQIQK.G	Y	32.6	927.539	8	1.5	464.776	2	26.12	0	0	21932000	3	F3:6699	JN_GG_DEG_DLST_Tryp_6_2.raw	1	0	0	1	117	124			PEAKS DB
43	39	P38919	K.EQIYDVYR.Y	N	31.99	1084.52	8	2	543.267	2	29.8	2425900	736080	5725600	3	F3:8019	JN_GG_DEG_DLST_Tryp_6_2.raw	3	1	1	1	199	206			PEAKS DB
43	39	P38919	K.GLLALGDYM(+15.99)NVQC(+57.02)HAC(+57.02)IGGTNVGEDIR.K	Y	31.45	2948.36	27	-1	983.792	3	38.16	188490	138300		2	F2:9359	JN_GG_ML_DLST_Tryp_4_2.raw	2	1	1	0	125	151	Oxidation (M); Carbamidomethylation	M9:Oxidation (M):1000.00;C13:Carbamidomethylation:1000.00;C16:Carbamidomethylation:1000.00	PEAKS DB
43	39	P38919	K.GVAINFVK.N	N	30.62	846.496	8	-1.4	424.255	2	31.03	1566300	295740	3290700	2	F2:7372	JN_GG_ML_DLST_Tryp_4_2.raw	3	1	1	1	375	382			PEAKS DB
43	39	P38919	R.DELTLEGIK.Q	N	29.51	1016.54	9	0.1	509.276	2	34.6			587980	3	F3:9802	JN_GG_DEG_DLST_Tryp_6_2.raw	1	0	0	1	244	252			PEAKS DB
43	39	P38919	K.RKVDWLTEK.M	N	28.71	1173.65	9	-0.6	587.831	2	21.69		379770	4523000	3	F3:5116	JN_GG_DEG_DLST_Tryp_6_2.raw	2	0	1	1	288	296			PEAKS DB
43	39	P38919	R.DIEQYYSTQIDEM(+15.99)PMNVADLI	N	26.53	2503.11	21	-0.2	1252.56	2	56.81		0		2	F2:13788	JN_GG_ML_DLST_Tryp_4_2.raw	0	0	0	0	391	411	Oxidation (M)	M13:Oxidation (M):8.22	PEAKS DB
30	37	P39023	K.SINPLGGFVHYGEVTNDFVMLK.G	Y	62.41	2436.21	22	-0.4	1219.11	2	45.36	11360000	6337900	25197000	1	F1:11565	JN_GG_WT_DLST_Tryp_2_2.raw	6	2	2	2	313	334			PEAKS DB
30	37	P39023	K.SINPLGGFVHYGEVTNDFVM(+15.99)LK.G	Y	61.54	2452.21	22	-1.3	1227.11	2	43.82	245430	4325500	970310	1	F1:11185	JN_GG_WT_DLST_Tryp_2_2.raw	4	1	2	1	313	334	Oxidation (M)	M20:Oxidation (M):1000.00	PEAKS DB
30	37	P39023	K.AHLM(+15.99)EIQVN(+.98)GGTVAEK.L	Y	58.88	1712.84	16	-1.1	857.427	2	25.83	5094300	1532000	14049000	1	F1:6165	JN_GG_WT_DLST_Tryp_2_2.raw	6	2	2	2	178	193	Oxidation (M); Deamidation (NQ)	M4:Oxidation (M):1000.00;N9:Deamidation (NQ):67.96	PEAKS DB
30	37	P39023	K.AHLMEIQVN(+.98)GGTVAEK.L	Y	56.1	1696.85	16	-0.4	849.43	2	30.03	670890	390240	4717100	1	F1:7407	JN_GG_WT_DLST_Tryp_2_2.raw	8	2	2	4	178	193	Deamidation (NQ)	N9:Deamidation (NQ):67.96	PEAKS DB
30	37	P39023	K.KAHLM(+15.99)EIQVN(+.98)GGTVAEK.L	Y	55.23	1840.94	17	-0.9	921.474	2	22.71	2833900		8328500	1	F1:5290	JN_GG_WT_DLST_Tryp_2_2.raw	6	3	0	3	177	193	Oxidation (M); Deamidation (NQ)	M5:Oxidation (M):1000.00;N10:Deamidation (NQ):67.96	PEAKS DB
30	37	P39023	K.EVVEAVTIVETPPMVVVGIVGYVETPR.G	Y	55.19	2881.55	27	-0.9	961.523	3	56.54	1196400	324930	8741400	1	F1:14075	JN_GG_WT_DLST_Tryp_2_2.raw	7	4	1	2	71	97			PEAKS DB
30	37	P39023	K.SFPKDDPSKPVHLTAFLGYK.A	Y	53.71	2246.17	20	-0.9	562.55	4	32.82	19891000	12415000	57254000	1	F1:8133	JN_GG_WT_DLST_Tryp_2_2.raw	8	2	3	3	31	50			PEAKS DB
30	37	P39023	K.AHLM(+15.99)EIQVN(+.98)GGTVAEKLDWAR.E	Y	52.72	2354.17	21	-1.9	785.729	3	35.14	2132100	191120	4527000	1	F1:8884	JN_GG_WT_DLST_Tryp_2_2.raw	5	2	1	2	178	198	Oxidation (M); Deamidation (NQ)	M4:Oxidation (M):1000.00;N9:Deamidation (NQ):54.01	PEAKS DB
30	37	P39023	K.EVVEAVTIVETPPM(+15.99)VVVGIVGYVETPR.G	Y	52.31	2897.55	27	-1.8	966.854	3	53.51	4736800	1863000	13800000	1	F1:13486	JN_GG_WT_DLST_Tryp_2_2.raw	14	9	3	2	71	97	Oxidation (M)	M14:Oxidation (M):1000.00	PEAKS DB
30	37	P39023	R.LEQQVPVNQVFGQDEM(+15.99)IDVIGVTK.G	Y	52.3	2701.36	24	-0.3	1351.69	2	42.63	2686400	905470	5318300	1	F1:10872	JN_GG_WT_DLST_Tryp_2_2.raw	6	2	2	2	201	224	Oxidation (M)	M16:Oxidation (M):1000.00	PEAKS DB
30	37	P39023	R.LEQQVPVNQVFGQDEMIDVIGVTK.G	Y	52.12	2685.37	24	-1.3	896.129	3	45.94	2889200	2203400	7592200	1	F1:11697	JN_GG_WT_DLST_Tryp_2_2.raw	6	2	2	2	201	224			PEAKS DB
30	37	P39023	R.ERLEQQVPVNQVFGQDEM(+15.99)IDVIGVTK.G	Y	51.74	2986.51	26	-0.3	996.509	3	39.81	6205000	1673100	10051000	1	F1:10146	JN_GG_WT_DLST_Tryp_2_2.raw	3	1	1	1	199	224	Oxidation (M)	M18:Oxidation (M):1000.00	PEAKS DB
30	37	P39023	K.TVFAEHISDEC(+57.02)KR.R	Y	51.48	1590.75	13	-2.3	796.378	2	21.63	2929500	1120500	8261100	1	F1:4972	JN_GG_WT_DLST_Tryp_2_2.raw	6	2	2	2	104	116	Carbamidomethylation	C11:Carbamidomethylation:1000.00	PEAKS DB
30	37	P39023	K.TVFAEHISDEC(+57.02)K.R	Y	50.97	1434.64	12	-0.4	718.329	2	24.34	6929500	1053300	16921000	1	F1:5731	JN_GG_WT_DLST_Tryp_2_2.raw	7	2	2	3	104	115	Carbamidomethylation	C11:Carbamidomethylation:1000.00	PEAKS DB
30	37	P39023	R.ERLEQQVPVNQVFGQDEMIDVIGVTK.G	Y	50.63	2970.51	26	-2.3	991.176	3	42.86		2970400	9610200	2	F2:10582	JN_GG_ML_DLST_Tryp_4_2.raw	2	0	1	1	199	224			PEAKS DB
30	37	P39023	K.DDPSKPVHLTAFLGYK.A	Y	49.81	1786.93	16	-0.5	894.47	2	34.45	9203900	5223400	21248000	1	F1:8718	JN_GG_WT_DLST_Tryp_2_2.raw	6	3	1	2	35	50			PEAKS DB
30	37	P39023	K.AHLM(+15.99)EIQVNGGTVAEK.L	Y	49.6	1711.86	16	0.3	856.934	2	24.84	998060	160380	1839400	3	F3:6263	JN_GG_DEG_DLST_Tryp_6_2.raw	5	2	1	2	178	193	Oxidation (M)	M4:Oxidation (M):1000.00	PEAKS DB
30	37	P39023	K.AHLMEIQVN(+.98)GGTVAEKLDWAR.E	Y	47.75	2338.17	21	0.3	780.399	3	37.86	407260		2331300	1	F1:9634	JN_GG_WT_DLST_Tryp_2_2.raw	3	1	0	2	178	198	Deamidation (NQ)	N9:Deamidation (NQ):60.92	PEAKS DB
30	37	P39023	R.KVAC(+57.02)IGAWHPAR.V	Y	46.47	1364.71	12	-0.1	455.912	3	22.05	953320	310260	4545000	1	F1:5079	JN_GG_WT_DLST_Tryp_2_2.raw	3	1	1	1	250	261	Carbamidomethylation	C4:Carbamidomethylation:1000.00	PEAKS DB
30	37	P39023	K.IGQGYLIKDGK.L	Y	45.59	1190.67	11	-1.1	596.34	2	23.6	1086300	283990	3499900	1	F1:5522	JN_GG_WT_DLST_Tryp_2_2.raw	3	1	1	1	287	297			PEAKS DB
30	37	P39023	K.AHLMEIQVNGGTVAEK.L	Y	44.97	1695.86	16	-0.7	566.294	3	28.69	261350	90864	499470	1	F1:7029	JN_GG_WT_DLST_Tryp_2_2.raw	3	1	1	1	178	193			PEAKS DB
30	37	P39023	R.HGSLGFLPR.K	Y	44.52	982.535	9	-0.1	492.275	2	27.91	19608000	0	52675000	1	F1:6742	JN_GG_WT_DLST_Tryp_2_2.raw	2	1	0	1	11	19			PEAKS DB
30	37	P39023	K.SINPLGGFVHYGEVTN(+.98)DFVM(+15.99)LK.G	Y	43.55	2453.19	22	-1.6	818.737	3	43.62	763410	498330	2008900	2	F2:10781	JN_GG_ML_DLST_Tryp_4_2.raw	3	1	1	1	313	334	Deamidation (NQ); Oxidation (M)	N16:Deamidation (NQ):98.18;M20:Oxidation (M):1000.00	PEAKS DB
30	37	P39023	K.VAC(+57.02)IGAWHPAR.V	Y	42.64	1236.62	11	-0.7	413.213	3	25.52	1939400	590100	6132900	1	F1:6092	JN_GG_WT_DLST_Tryp_2_2.raw	3	1	1	1	251	261	Carbamidomethylation	C3:Carbamidomethylation:1000.00	PEAKS DB
30	37	P39023	K.AHLMEIQ(+.98)VN(+.98)GGTVAEK.L	Y	41.81	1697.83	16	10.5	566.956	3	30.11		547970		2	F2:7128	JN_GG_ML_DLST_Tryp_4_2.raw	1	0	1	0	178	193	Deamidation (NQ)	Q7:Deamidation (NQ):1000.00;N9:Deamidation (NQ):1000.00	PEAKS DB
30	37	P39023	K.NN(+.98)ASTDYDLSDK.S	Y	41.26	1342.55	12	-1.4	672.283	2	27.34	545240	166660	0	1	F1:6621	JN_GG_WT_DLST_Tryp_2_2.raw	4	2	2	0	301	312	Deamidation (NQ)	N2:Deamidation (NQ):0.00	PEAKS DB
30	37	P39023	K.SINPLGGFVHYGEVTN(+.98)DFVMLK.G	Y	41.08	2437.2	22	-2.2	813.403	3	46.22			134330	3	F3:13386	JN_GG_DEG_DLST_Tryp_6_2.raw	1	0	0	1	313	334	Deamidation (NQ)	N16:Deamidation (NQ):94.36	PEAKS DB
30	37	P39023	K.NNASTDYDLSDK.S	Y	40.97	1341.57	12	-0.2	671.79	2	23.31	4804500	2013800	13546000	3	F3:5698	JN_GG_DEG_DLST_Tryp_6_2.raw	3	1	1	1	301	312			PEAKS DB
30	37	P39023	K.AGM(+15.99)THIVR.E	Y	39.04	899.465	8	-1.7	450.739	2	19.11		1298700	51148	2	F2:4136	JN_GG_ML_DLST_Tryp_4_2.raw	2	0	1	1	51	58	Oxidation (M)	M3:Oxidation (M):1000.00	PEAKS DB
30	37	P39023	K.AGMTHIVR.E	Y	38.56	883.47	8	-1.3	442.742	2	19.92	0	0	1489300	2	F2:4422	JN_GG_ML_DLST_Tryp_4_2.raw	1	0	0	1	51	58			PEAKS DB
30	37	P39023	K.IGQGYLIK.D	Y	38.38	890.523	8	0	446.269	2	28.17	14901000	3073900	44346000	1	F1:6841	JN_GG_WT_DLST_Tryp_2_2.raw	3	1	1	1	287	294			PEAKS DB
30	37	P39023	K.AFM(+15.99)GPLKK.D	Y	38.04	906.5	8	-0.2	454.256	2	19.8	1698000		3611900	3	F3:4428	JN_GG_DEG_DLST_Tryp_6_2.raw	2	1	0	1	387	394	Oxidation (M)	M3:Oxidation (M):1000.00	PEAKS DB
30	37	P39023	K.FIDTTSK.F	Y	37.61	810.412	7	0	406.213	2	20.58	13245000	1161100	31538000	3	F3:4730	JN_GG_DEG_DLST_Tryp_6_2.raw	3	1	1	1	367	373			PEAKS DB
30	37	P39023	R.KSLLVQTK.R	Y	37.2	915.575	8	0.4	458.794	2	19.6	3888700	1126200	5593700	3	F3:4357	JN_GG_DEG_DLST_Tryp_6_2.raw	3	1	1	1	349	356			PEAKS DB
30	37	P39023	R.VIAHTQMR.L	Y	35.05	954.507	8	-1.2	478.26	2	19.04	158750	297270		1	F1:4092	JN_GG_WT_DLST_Tryp_2_2.raw	2	1	1	0	162	169			PEAKS DB
30	37	P39023	K.KAHLM(+15.99)EIQVNGGTVAEK.L	Y	34.89	1839.95	17	-1.4	614.323	3	21.89	240750			1	F1:5049	JN_GG_WT_DLST_Tryp_2_2.raw	1	1	0	0	177	193	Oxidation (M)	M5:Oxidation (M):1000.00	PEAKS DB
30	37	P39023	K.KAFMGPLKK.D	Y	34.86	1018.6	9	-1.8	510.306	2	19.49	0	94753	239950	1	F1:4279	JN_GG_WT_DLST_Tryp_2_2.raw	2	0	1	1	386	394			PEAKS DB
30	37	P39023	K.AFMGPLKK.D	Y	34.18	890.505	8	-0.3	446.259	2	22.78	952900		3038500	3	F3:5522	JN_GG_DEG_DLST_Tryp_6_2.raw	2	1	0	1	387	394			PEAKS DB
30	37	P39023	K.DFSSMKK.Y	Y	32.96	841.4	7	-1.6	421.707	2	19.82		229890		2	F2:4392	JN_GG_ML_DLST_Tryp_4_2.raw	1	0	1	0	149	155			PEAKS DB
30	37	P39023	K.QLEKDFSSMK.K	Y	32.81	1211.59	10	-0.7	404.869	3	23.05	330020	25127	572570	1	F1:5366	JN_GG_WT_DLST_Tryp_2_2.raw	4	1	1	2	145	154			PEAKS DB
30	37	P39023	K.IGQ(+.98)GYLIK.D	Y	32.58	891.506	8	2.1	446.761	2	30.49			0	3	F3:8290	JN_GG_DEG_DLST_Tryp_6_2.raw	0	0	0	0	287	294	Deamidation (NQ)	Q3:Deamidation (NQ):1000.00	PEAKS DB
30	37	P39023	K.KYC(+57.02)QVIR.V	Y	32.43	965.512	7	-0.9	483.762	2	19.37	685680	312350	1304500	3	F3:4256	JN_GG_DEG_DLST_Tryp_6_2.raw	3	1	1	1	155	161	Carbamidomethylation	C3:Carbamidomethylation:1000.00	PEAKS DB
30	37	P39023	R.FQTMEEK.K	Y	31.01	911.406	7	-0.2	456.71	2	21.42	1591500	848190	3864800	2	F2:4808	JN_GG_ML_DLST_Tryp_4_2.raw	3	1	1	1	379	385			PEAKS DB
30	37	P39023	K.KAFM(+15.99)GPLKK.D	Y	29.16	1034.59	9	-1.7	518.304	2	19.36	262850	165300		2	F2:4238	JN_GG_ML_DLST_Tryp_4_2.raw	2	1	1	0	386	394	Oxidation (M)	M4:Oxidation (M):1000.00	PEAKS DB
30	37	P39023	R.VIAHTQM(+15.99)R.L	Y	26.16	970.502	8	-2.8	486.257	2	18.64		255970		2	F2:4017	JN_GG_ML_DLST_Tryp_4_2.raw	1	0	1	0	162	169	Oxidation (M)	M7:Oxidation (M):1000.00	PEAKS DB
30	37	P39023	R.EVDRPGSK.V	Y	24.71	886.451	8	-1.3	444.232	2	18.7		0		2	F2:4035	JN_GG_ML_DLST_Tryp_4_2.raw	0	0	0	0	59	66			PEAKS DB
30	37	P39023	R.FQTM(+15.99)EEK.K	Y	21	927.401	7	-1.6	464.707	2	19.43		495610		2	F2:4256	JN_GG_ML_DLST_Tryp_4_2.raw	1	0	1	0	379	385	Oxidation (M)	M4:Oxidation (M):1000.00	PEAKS DB
30	37	P39023	K.QLEKDFSSM(+15.99)K.K	Y	19.5	1227.58	10	-1.5	614.797	2	19.65	48223			1	F1:4356	JN_GG_WT_DLST_Tryp_2_2.raw	1	1	0	0	145	154	Oxidation (M)	M9:Oxidation (M):1000.00	PEAKS DB
30	37	P39023	K.VNK(+190.05)K(+315.10)EVVEAVTIVETPPMVVVGIVGYVETPR.G	Y	18.34	3856	31	-22.4	964.985	4	56.53		49741		2	F2:13744	JN_GG_ML_DLST_Tryp_4_2.raw	1	0	1	0	67	97	dihydrolipoate; 1xNEM lipoate	K3:dihydrolipoate:12.28;K4:1xNEM lipoate:12.28	PEAKS DB
30	37	P39023	R.ALEKIDLK.F	Y	18.13	928.559	8	1.7	465.287	2	23.79			358620	3	F3:5880	JN_GG_DEG_DLST_Tryp_6_2.raw	1	0	0	1	359	366			PEAKS DB
30	37	P39023	K.LIKNN(+.98)ASTDYDLSDK.S	Y	16.06	1696.82	15	-1.2	566.611	3	25.28			270300	3	F3:6441	JN_GG_DEG_DLST_Tryp_6_2.raw	1	0	0	1	298	312	Deamidation (NQ)	N5:Deamidation (NQ):7.65	PEAKS DB
30	37	P39023	K.DRIAKEEGA	Y	16.03	987.499	9	-0.3	494.756	2	19.16		76179		2	F2:4163	JN_GG_ML_DLST_Tryp_4_2.raw	1	0	1	0	395	403			PEAKS DB
50	82	P39748	K.VYAAATEDMDC(+57.02)LTFGSPVLMR.H	Y	56.84	2346.07	21	0.9	1174.04	2	44.87	242460	514340	635370	1	F1:11446	JN_GG_WT_DLST_Tryp_2_2.raw	3	1	1	1	172	192	Carbamidomethylation	C11:Carbamidomethylation:1000.00	PEAKS DB
50	82	P39748	K.VYAAATEDM(+15.99)DC(+57.02)LTFGSPVLMR.H	Y	56.79	2362.06	21	-1.5	1182.04	2	41.88	438870	252260	646400	1	F1:10690	JN_GG_WT_DLST_Tryp_2_2.raw	3	1	1	1	172	192	Oxidation (M); Carbamidomethylation	M9:Oxidation (M):99.02;C11:Carbamidomethylation:1000.00	PEAKS DB
50	82	P39748	K.EAHQLFLEPEVLDPESVELK.W	Y	56	2321.18	20	-0.5	1161.6	2	42.58	17943000	478820	28690000	1	F1:10856	JN_GG_WT_DLST_Tryp_2_2.raw	5	2	1	2	278	297			PEAKS DB
50	82	P39748	K.HLLSLMGIPYLDAPSEAEASC(+57.02)AALVK.A	Y	53.95	2755.39	26	-1.7	919.47	3	46.39	1658400	2410000	5589400	1	F1:11818	JN_GG_WT_DLST_Tryp_2_2.raw	4	1	1	2	143	168	Carbamidomethylation	C21:Carbamidomethylation:1000.00	PEAKS DB
50	82	P39748	K.VAIDASMSIYQFLIAVR.Q	Y	53.58	1896.02	17	-0.1	633.013	3	54.36	150350	105660	1149100	1	F1:13620	JN_GG_WT_DLST_Tryp_2_2.raw	6	2	2	2	31	47			PEAKS DB
50	82	P39748	K.QLQQAQAAGAEQEVEK.F	Y	50.56	1726.85	16	-1.7	864.43	2	22.86	8252300	1885100	22677000	1	F1:5310	JN_GG_WT_DLST_Tryp_2_2.raw	6	2	2	2	110	125			PEAKS DB
50	82	P39748	R.KVAIDASM(+15.99)SIYQFLIAVR.Q	Y	49.81	2040.11	18	-0.9	681.043	3	46.53	3003100	0	7785000	1	F1:11834	JN_GG_WT_DLST_Tryp_2_2.raw	4	2	0	2	30	47	Oxidation (M)	M8:Oxidation (M):1000.00	PEAKS DB
50	82	P39748	R.QGGDVLQNEEGETTSHLMGMFYR.T	Y	48.73	2598.15	23	-0.5	867.056	3	41.31	2337200	1392800	5108400	1	F1:10544	JN_GG_WT_DLST_Tryp_2_2.raw	3	1	1	1	48	70			PEAKS DB
50	82	P39748	K.HLLSLM(+15.99)GIPYLDAPSEAEASC(+57.02)AALVK.A	Y	48.58	2771.39	26	-1.1	924.802	3	43.55	1661500	1844300	3764100	1	F1:11103	JN_GG_WT_DLST_Tryp_2_2.raw	3	1	1	1	143	168	Oxidation (M); Carbamidomethylation	M6:Oxidation (M):1000.00;C21:Carbamidomethylation:1000.00	PEAKS DB
50	82	P39748	R.KVAIDASMSIYQFLIAVR.Q	Y	47.5	2024.11	18	-1	675.711	3	48.84	577840	170160	1563600	1	F1:12360	JN_GG_WT_DLST_Tryp_2_2.raw	3	1	1	1	30	47			PEAKS DB
50	82	P39748	K.VYAAATEDM(+15.99)DC(+57.02)LTFGSPVLM(+15.99)R.H	Y	46.34	2378.06	21	0.8	1190.04	2	39.16		132980	611370	3	F3:11294	JN_GG_DEG_DLST_Tryp_6_2.raw	2	0	1	1	172	192	Oxidation (M); Carbamidomethylation	M9:Oxidation (M):1000.00;C11:Carbamidomethylation:1000.00;M20:Oxidation (M):1000.00	PEAKS DB
50	82	P39748	R.RLDPNKYPVPENWLHK.E	Y	46.17	2005.05	16	1.1	1003.53	2	29.86	19713000	7565200	52200000	3	F3:8070	JN_GG_DEG_DLST_Tryp_6_2.raw	8	3	2	3	262	277			PEAKS DB
50	82	P39748	K.VAIDASM(+15.99)SIYQFLIAVR.Q	Y	46.11	1912.01	17	-0.7	957.013	2	51.75	470310	313330	5132200	1	F1:13018	JN_GG_WT_DLST_Tryp_2_2.raw	4	1	1	2	31	47	Oxidation (M)	M7:Oxidation (M):1000.00	PEAKS DB
50	82	P39748	K.LIADVAPSAIR.E	Y	45.79	1124.66	11	0.2	563.335	2	31.84	14363000	12733000	41931000	1	F1:7916	JN_GG_WT_DLST_Tryp_2_2.raw	3	1	1	1	9	19			PEAKS DB
50	82	P39748	K.QLQQAQAAGAEQEVEKFTK.R	Y	45.34	2103.06	19	0.4	1052.54	2	30.99			161590	3	F3:8478	JN_GG_DEG_DLST_Tryp_6_2.raw	1	0	0	1	110	128			PEAKS DB
50	82	P39748	R.MMEN(+.98)GIKPVYVFDGKPPQLK.S	Y	45.14	2291.17	20	0.5	573.8	4	35.71	3642100	2949400	10383000	2	F2:8627	JN_GG_ML_DLST_Tryp_4_2.raw	3	1	1	1	74	93	Deamidation (NQ)	N4:Deamidation (NQ):104.57	PEAKS DB
50	82	P39748	K.LIADVAPSAIRENDIK.S	Y	42.2	1723.95	16	-2.7	862.977	2	30.83	2150700	511320	3137600	3	F3:8410	JN_GG_DEG_DLST_Tryp_6_2.raw	5	2	1	2	9	24			PEAKS DB
50	82	P39748	K.LPIQEFHLSR.I	Y	41.77	1238.68	10	-1	413.899	3	32	1685400	253340	4055600	1	F1:7960	JN_GG_WT_DLST_Tryp_2_2.raw	3	1	1	1	202	211			PEAKS DB
50	82	P39748	K.WSEPNEEELIK.F	Y	41.55	1372.65	11	-0.6	687.332	2	32.75	6372400	3196900	17084000	1	F1:8180	JN_GG_WT_DLST_Tryp_2_2.raw	3	1	1	1	298	308			PEAKS DB
50	82	P39748	R.QGGDVLQNEEGETTSHLMGM(+15.99)FYR.T	Y	41	2614.14	23	0.6	872.387	3	37.55		607090	2330700	3	F3:10772	JN_GG_DEG_DLST_Tryp_6_2.raw	2	0	1	1	48	70	Oxidation (M)	M20:Oxidation (M):17.01	PEAKS DB
50	82	P39748	R.RLDPNKYPVPEN(+.98)WLHK.E	Y	40.9	2006.04	16	-0.9	502.516	4	30.8	348310		915020	1	F1:7634	JN_GG_WT_DLST_Tryp_2_2.raw	2	1	0	1	262	277	Deamidation (NQ)	N12:Deamidation (NQ):39.69	PEAKS DB
50	82	P39748	K.KLPIQEFHLSR.I	Y	40.88	1366.77	11	0.6	684.392	2	29.27	21078000	14212	53979000	3	F3:7832	JN_GG_DEG_DLST_Tryp_6_2.raw	5	2	1	2	201	211			PEAKS DB
50	82	P39748	K.VYAAATEDMDC(+57.02)LTFGSPVLM(+15.99)R.H	Y	39.72	2362.06	21	-1.3	788.361	3	42.49	0	100350	96693	2	F2:10509	JN_GG_ML_DLST_Tryp_4_2.raw	2	0	1	1	172	192	Carbamidomethylation; Oxidation (M)	C11:Carbamidomethylation:1000.00;M20:Oxidation (M):52.15	PEAKS DB
50	82	P39748	R.HLTASEAK.K	Y	38.81	855.445	8	-1.5	428.729	2	18.64		885850		2	F2:4009	JN_GG_ML_DLST_Tryp_4_2.raw	1	0	1	0	193	200			PEAKS DB
50	82	P39748	R.LDPNKYPVPENWLHK.E	Y	38.49	1848.95	15	-1.1	463.245	4	32.65	4145700	1609400	14985000	1	F1:8148	JN_GG_WT_DLST_Tryp_2_2.raw	5	2	1	2	263	277			PEAKS DB
50	82	P39748	K.VTGSLSSAK.R	Y	38.33	848.46	9	-1.6	425.237	2	19.52	681250	1961100		2	F2:4282	JN_GG_ML_DLST_Tryp_4_2.raw	2	1	1	0	346	354			PEAKS DB
50	82	P39748	R.MMENGIKPVYVFDGKPPQLK.S	Y	38.22	2290.19	20	0.9	573.553	4	34.19			1562500	3	F3:9649	JN_GG_DEG_DLST_Tryp_6_2.raw	1	0	0	1	74	93			PEAKS DB
50	82	P39748	K.YPVPENWLHK.E	Y	38.04	1281.65	10	1.4	428.224	3	32.21			157430	3	F3:8906	JN_GG_DEG_DLST_Tryp_6_2.raw	1	0	0	1	268	277			PEAKS DB
50	82	P39748	K.LIADVAPSAIREN(+.98)DIK.S	Y	37.82	1724.93	16	0.6	575.983	3	31.8	985870	309300	739020	3	F3:8761	JN_GG_DEG_DLST_Tryp_6_2.raw	3	1	1	1	9	24	Deamidation (NQ)	N13:Deamidation (NQ):1000.00	PEAKS DB
50	82	P39748	R.QGGDVLQNEEGETTSHLM(+15.99)GM(+15.99)FYR.T	Y	32.66	2630.14	23	-1.5	877.718	3	33.01	4242100	1667100	7486700	1	F1:8258	JN_GG_WT_DLST_Tryp_2_2.raw	3	1	1	1	48	70	Oxidation (M)	M18:Oxidation (M):1000.00;M20:Oxidation (M):1000.00	PEAKS DB
50	82	P39748	K.SIEEIVR.R	Y	31.26	844.465	7	-1.7	423.239	2	27	9458200	2490300	34837000	1	F1:6510	JN_GG_WT_DLST_Tryp_2_2.raw	3	1	1	1	255	261			PEAKS DB
50	82	P39748	K.SIEEIVRR.L	Y	29.95	1000.57	8	-0.6	501.29	2	23.52	780400	570680	3003700	1	F1:5509	JN_GG_WT_DLST_Tryp_2_2.raw	3	1	1	1	255	262			PEAKS DB
46	19	P41091	K.IVSLFAEHNDLQYAAPGGLIGVGTK.I	Y	59.76	2569.35	25	-0.4	1285.68	2	41.95	10850000	8400500	18496000	1	F1:10711	JN_GG_WT_DLST_Tryp_2_2.raw	5	2	1	2	318	342			PEAKS DB
46	19	P41091	K.EQYEQILAFVQGTVAEGAPIIPISAQLK.Y	Y	55.93	3012.62	28	-0.5	1005.21	3	56.05	1912800	3057700	5840200	1	F1:13983	JN_GG_WT_DLST_Tryp_2_2.raw	6	2	2	2	202	229			PEAKS DB
46	19	P41091	R.SFDVNKPGC(+57.02)EVDDLKGGVAGGSILK.G	Y	54.73	2561.28	25	-0.7	854.766	3	33.21	2225800	2002400	4817200	1	F1:8322	JN_GG_WT_DLST_Tryp_2_2.raw	6	2	2	2	261	285	Carbamidomethylation	C9:Carbamidomethylation:1000.00	PEAKS DB
46	19	P41091	R.M(+15.99)VGQVLGAVGALPEIFTELEISYFLLR.R	Y	53.66	2980.6	27	-1.3	994.539	3	59.36	75757	227660	414180	1	F1:14728	JN_GG_WT_DLST_Tryp_2_2.raw	4	1	2	1	353	379	Oxidation (M)	M1:Oxidation (M):1000.00	PEAKS DB
46	19	P41091	K.IVSLFAEHN(+.98)DLQYAAPGGLIGVGTK.I	Y	53.12	2570.34	25	0.2	857.787	3	44.03	440010	654450	309990	1	F1:11230	JN_GG_WT_DLST_Tryp_2_2.raw	4	1	2	1	318	342	Deamidation (NQ)	N9:Deamidation (NQ):32.46	PEAKS DB
46	19	P41091	R.SFDVNKPGC(+57.02)EVDDLK.G	Y	51.77	1721.79	15	-1.6	861.902	2	28.32	1057900	557090	1459200	1	F1:6915	JN_GG_WT_DLST_Tryp_2_2.raw	6	2	2	2	261	275	Carbamidomethylation	C9:Carbamidomethylation:1000.00	PEAKS DB
46	19	P41091	R.QATINIGTIGHVAHGK.S	Y	51.26	1615.88	16	-0.7	808.946	2	25.9	9046600	2855200	20316000	1	F1:6194	JN_GG_WT_DLST_Tryp_2_2.raw	9	3	3	3	39	54			PEAKS DB
46	19	P41091	K.VGQEIEVRPGIVSK.D	Y	50.12	1509.85	14	-0.9	755.932	2	26.52	11843000	0	18168000	1	F1:6367	JN_GG_WT_DLST_Tryp_2_2.raw	4	2	0	2	290	303			PEAKS DB
46	19	P41091	K.HILILQNKIDLVK.E	Y	49.41	1545.96	13	-0.1	516.327	3	32.01	649180		438800	1	F1:7971	JN_GG_WT_DLST_Tryp_2_2.raw	2	1	0	1	184	196			PEAKS DB
46	19	P41091	R.SC(+57.02)GSSTPDEFPTDIPGTK.G	Y	48.92	1894.83	18	-1.6	948.418	2	33.42	954350	1822800	3146300	1	F1:8390	JN_GG_WT_DLST_Tryp_2_2.raw	3	1	1	1	104	121	Carbamidomethylation	C2:Carbamidomethylation:1000.00	PEAKS DB
46	19	P41091	K.NEVLMVNIGSLSTGGR.V	Y	48.9	1645.85	16	-0.7	823.93	2	40.5	800040	777690	1380300	1	F1:10335	JN_GG_WT_DLST_Tryp_2_2.raw	3	1	1	1	401	416			PEAKS DB
46	19	P41091	K.NEVLM(+15.99)VNIGSLSTGGR.V	Y	48.56	1661.84	16	-0.3	831.927	2	37.78	1102700	837730	1601300	1	F1:9607	JN_GG_WT_DLST_Tryp_2_2.raw	3	1	1	1	401	416	Oxidation (M)	M5:Oxidation (M):1000.00	PEAKS DB
46	19	P41091	R.MVGQVLGAVGALPEIFTELEISYFLLR.R	Y	45.97	2964.6	27	-0.4	989.208	3	59.78	0	48897	55293	2	F2:14439	JN_GG_ML_DLST_Tryp_4_2.raw	2	0	1	1	353	379			PEAKS DB
46	19	P41091	K.YNIEVVC(+57.02)EYIVK.K	Y	45.82	1527.76	12	-1.1	764.889	2	40.29	1716100	2558200	3616700	1	F1:10281	JN_GG_WT_DLST_Tryp_2_2.raw	3	1	1	1	230	241	Carbamidomethylation	C7:Carbamidomethylation:1000.00	PEAKS DB
46	19	P41091	R.GVTIKPTVDDD	Y	44.58	1158.58	11	0.2	580.296	2	25.67	4941100	1978300	8852700	1	F1:6125	JN_GG_WT_DLST_Tryp_2_2.raw	3	1	1	1	462	472			PEAKS DB
46	19	P41091	K.IVLTNPVC(+57.02)TEVGEK.I	Y	44.39	1557.81	14	-1.3	779.91	2	33.03	3575000	5012800	11754000	1	F1:8277	JN_GG_WT_DLST_Tryp_2_2.raw	3	1	1	1	427	440	Carbamidomethylation	C8:Carbamidomethylation:1000.00	PEAKS DB
46	19	P41091	K.LTPLSHEVISR.Q	Y	43.85	1250.7	11	-1.4	626.356	2	25.31	10822000	1763800	31422000	1	F1:6006	JN_GG_WT_DLST_Tryp_2_2.raw	5	2	1	2	28	38			PEAKS DB
46	19	P41091	K.LSKNEVLM(+15.99)VNIGSLSTGGR.V	Y	43.42	1990.05	19	-1.4	996.03	2	34.33	1194200	1371000	1948300	3	F3:9715	JN_GG_DEG_DLST_Tryp_6_2.raw	4	1	1	2	398	416	Oxidation (M)	M8:Oxidation (M):1000.00	PEAKS DB
46	19	P41091	M.AGGEAGVTLGQPHLSR.Q	Y	43.39	1548.8	16	1.1	775.407	2	25.49	1719300	497730	2441900	3	F3:6511	JN_GG_DEG_DLST_Tryp_6_2.raw	6	2	2	2	2	17			PEAKS DB
46	19	P41091	R.RGVTIKPTVDDD	Y	41.35	1314.68	12	0.3	658.345	2	22.05	721510	653690	2750600	3	F3:5253	JN_GG_DEG_DLST_Tryp_6_2.raw	5	1	2	2	461	472			PEAKS DB
46	19	P41091	R.QDLTTLDVTK.L	Y	40.07	1132.6	10	-0.5	567.306	2	30.22	2365700	2201600	5950400	1	F1:7449	JN_GG_WT_DLST_Tryp_2_2.raw	4	1	1	2	18	27			PEAKS DB
46	19	P41091	K.HILILQNK.I	Y	37.06	977.602	8	-0.6	489.808	2	25.12	6995200	1544200	19058000	2	F2:5765	JN_GG_ML_DLST_Tryp_4_2.raw	4	2	1	1	184	191			PEAKS DB
46	19	P41091	K.LMC(+57.02)KPIFSK.I	Y	36.66	1122.59	9	-0.9	562.303	2	25.73	107740	229310	432200	2	F2:5952	JN_GG_ML_DLST_Tryp_4_2.raw	3	1	1	1	309	317	Carbamidomethylation	C3:Carbamidomethylation:1000.00	PEAKS DB
46	19	P41091	R.DFTSEPR.L	Y	36.19	850.382	7	0.4	426.199	2	22.73	3214800	1568300	4868000	2	F2:5144	JN_GG_ML_DLST_Tryp_4_2.raw	3	1	1	1	249	255			PEAKS DB
46	19	P41091	R.M(+15.99)VGQ(+.98)VLGAVGALPEIFTELEISYFLLR.R	Y	36.09	2981.58	27	9.3	746.41	4	59.4		4825.5		2	F2:14363	JN_GG_ML_DLST_Tryp_4_2.raw	1	0	1	0	353	379	Oxidation (M); Deamidation (NQ)	M1:Oxidation (M):1000.00;Q4:Deamidation (NQ):1000.00	PEAKS DB
46	19	P41091	K.AISGVHTVR.F	Y	36.02	938.53	9	-0.3	470.271	2	19.33	1347200	476020	1442500	3	F3:4237	JN_GG_DEG_DLST_Tryp_6_2.raw	3	1	1	1	60	68			PEAKS DB
46	19	P41091	K.LM(+15.99)C(+57.02)KPIFSK.I	Y	35.73	1138.59	9	-0.7	570.301	2	23.36	315030	70069	436210	2	F2:5312	JN_GG_ML_DLST_Tryp_4_2.raw	3	1	1	1	309	317	Oxidation (M); Carbamidomethylation	M2:Oxidation (M):1000.00;C3:Carbamidomethylation:1000.00	PEAKS DB
46	19	P41091	R.M(+15.99)VGQVLGAVGALPEIFTELEISYFLLRR.L	Y	35.47	3136.7	28	2.4	1046.57	3	57.55		36842	93296	3	F3:16086	JN_GG_DEG_DLST_Tryp_6_2.raw	2	0	1	1	353	380	Oxidation (M)	M1:Oxidation (M):1000.00	PEAKS DB
46	19	P41091	K.LKHILILQNK.I	Y	32.35	1218.78	10	-0.4	407.267	3	23.21	0		158680	3	F3:5693	JN_GG_DEG_DLST_Tryp_6_2.raw	1	0	0	1	182	191			PEAKS DB
46	19	P41091	K.LDDPSC(+57.02)PRPEC(+57.02)YR.S	Y	32.04	1663.71	13	-1.4	555.576	3	23.03	223330	402680	710170	2	F2:5231	JN_GG_ML_DLST_Tryp_4_2.raw	3	1	1	1	91	103	Carbamidomethylation	C6:Carbamidomethylation:1000.00;C11:Carbamidomethylation:1000.00	PEAKS DB
46	19	P41091	K.GGVAGGSILK.G	Y	31.57	857.497	10	-0.2	429.756	2	25.14		0		2	F2:5786	JN_GG_ML_DLST_Tryp_4_2.raw	0	0	0	0	276	285			PEAKS DB
46	19	P41091	K.IDPTLC(+57.02)R.A	Y	27.95	873.438	7	-0.8	437.726	2	24.29		1034500		2	F2:5577	JN_GG_ML_DLST_Tryp_4_2.raw	1	0	1	0	343	349	Carbamidomethylation	C6:Carbamidomethylation:1000.00	PEAKS DB
46	19	P41091	K.KIPVPPR.D	Y	27.46	805.517	7	-0.2	403.766	2	20.6	3846100	2755600	5905400	2	F2:4882	JN_GG_ML_DLST_Tryp_4_2.raw	4	2	1	1	242	248			PEAKS DB
46	19	P41091	K.IVSLFAEHN(+.98)DLQ(+.98)YAAPGGLIGVGTK.I	Y	27.15	2571.32	25	9.6	858.121	3	42.73			77434	3	F3:12384	JN_GG_DEG_DLST_Tryp_6_2.raw	1	0	0	1	318	342	Deamidation (NQ)	N9:Deamidation (NQ):1000.00;Q12:Deamidation (NQ):1000.00	PEAKS DB
46	19	P41091	R.LIGWGQIR.R	Y	26.56	941.545	8	0	471.78	2	35.29	6054800	5852600	9488700	2	F2:8572	JN_GG_ML_DLST_Tryp_4_2.raw	3	1	1	1	453	460			PEAKS DB
46	19	P41091	K.VQ(+.98)K(+114.03)LSK(+203.04)NEVLMVNIGSLSTGGR.V	Y	20.19	2647.34	22	-10.1	662.835	4	34.42	332410	441970	442480	2	F2:8338	JN_GG_ML_DLST_Tryp_4_2.raw	3	1	1	1	395	416	Deamidation (NQ); glutaryl lysine; NH lipoate	Q2:Deamidation (NQ):15.48;K3:glutaryl lysine:13.38;K6:NH lipoate:13.38	PEAKS DB
126	109	P41240	R.HSNLVQLLGVIVEEK.G	Y	49.03	1676.95	15	0.3	839.479	2	44.21	815040	589470	1728400	3	F3:12814	JN_GG_DEG_DLST_Tryp_6_2.raw	7	2	2	3	245	259			PEAKS DB
126	109	P41240	K.GDVLTIVAVTKDPNWYK.A	Y	48.14	1918.02	17	1.1	640.348	3	39.85	161150		411090	1	F1:10184	JN_GG_WT_DLST_Tryp_2_2.raw	2	1	0	1	33	49			PEAKS DB
126	109	P41240	K.NDATAQAFLAEASVMTQLR.H	Y	47.42	2036	19	-0.2	679.674	3	47.61	79563			1	F1:12103	JN_GG_WT_DLST_Tryp_2_2.raw	1	1	0	0	226	244			PEAKS DB
126	109	P41240	K.FSLDVC(+57.02)EAMEYLEGNNFVHR.D	Y	47.02	2429.08	20	0.4	810.699	3	48.52	99750	103590	185800	3	F3:13978	JN_GG_DEG_DLST_Tryp_6_2.raw	3	1	1	1	294	313	Carbamidomethylation	C6:Carbamidomethylation:1000.00	PEAKS DB
126	109	P41240	K.EASSTQDTGKLPVK.W	Y	44.75	1459.75	14	-1.2	730.882	2	19.89	116860	40581	680060	1	F1:4439	JN_GG_WT_DLST_Tryp_2_2.raw	3	1	1	1	338	351			PEAKS DB
126	109	P41240	R.LLYPPETGLFLVR.E	Y	44.31	1516.87	13	-0.4	759.44	2	45.81	1075300	0	3281400	1	F1:11665	JN_GG_WT_DLST_Tryp_2_2.raw	2	1	0	1	95	107			PEAKS DB
126	109	P41240	K.VMEGTVAAQDEFYR.S	Y	43.42	1614.73	14	-0.9	808.372	2	32.24		162930	445020	3	F3:8927	JN_GG_DEG_DLST_Tryp_6_2.raw	2	0	1	1	172	185			PEAKS DB
126	109	P41240	R.NVLVSEDNVAK.V	Y	42.81	1186.62	11	-1.2	594.316	2	25.34	916550	331570	2482300	1	F1:6028	JN_GG_WT_DLST_Tryp_2_2.raw	3	1	1	1	319	329			PEAKS DB
126	109	P41240	K.GGLYIVTEYMAK.G	Y	41.47	1343.68	12	-0.1	672.847	2	40.16	243890	221350	564380	1	F1:10260	JN_GG_WT_DLST_Tryp_2_2.raw	3	1	1	1	260	271			PEAKS DB
126	109	P41240	K.GSLVDYLR.S	Y	38.47	921.492	8	-0.3	461.752	2	36.43	400070	185730	1157000	3	F3:10410	JN_GG_DEG_DLST_Tryp_6_2.raw	3	1	1	1	272	279			PEAKS DB
126	109	P41240	K.LSIDEEVYFENLM(+15.99)QLVEHYTSDADGLC(+57.02)TR.L	Y	38.33	3462.56	29	-0.5	1155.19	3	53.86			157890	3	F3:15256	JN_GG_DEG_DLST_Tryp_6_2.raw	1	0	0	1	138	166	Oxidation (M); Carbamidomethylation	M13:Oxidation (M):1000.00;C27:Carbamidomethylation:1000.00	PEAKS DB
126	109	P41240	K.GEFGDVMLGDYR.G	Y	38	1357.6	12	-3	679.804	2	38.81		120070	173950	2	F2:9543	JN_GG_ML_DLST_Tryp_4_2.raw	2	0	1	1	204	215			PEAKS DB
126	109	P41240	K.LSLM(+15.99)PWFHGK.I	Y	35.85	1230.62	10	0.6	411.214	3	34.27		0	395610	3	F3:9704	JN_GG_DEG_DLST_Tryp_6_2.raw	1	0	0	1	77	86	Oxidation (M)	M4:Oxidation (M):1000.00	PEAKS DB
126	109	P41240	R.IPLKDVVPR.V	Y	33.81	1035.64	9	1.3	518.83	2	26.85		116630		2	F2:6257	JN_GG_ML_DLST_Tryp_4_2.raw	1	0	1	0	390	398			PEAKS DB
126	109	P41240	K.VSDFGLTK.E	Y	33.71	865.455	8	-1.4	433.734	2	28.06	721220		1826100	1	F1:6820	JN_GG_WT_DLST_Tryp_2_2.raw	2	1	0	1	330	337			PEAKS DB
126	109	P41240	R.LIKP(+114.03)K(+114.03)VMEGTVAAQDEFYR.S	Y	25.46	2422.21	19	-7.1	808.404	3	32.34		32201		2	F2:7737	JN_GG_ML_DLST_Tryp_4_2.raw	1	0	1	0	167	185	glutarylatyion; glutaryl lysine	P4:glutarylatyion:5.77;K5:glutaryl lysine:14.04	PEAKS DB
126	109	P41240	K.YNFHGTAEQDLPFC(+57.02)K.G	Y	23.24	1825.81	15	-1.1	609.61	3	31.93		78041		2	F2:7652	JN_GG_ML_DLST_Tryp_4_2.raw	1	0	1	0	18	32	Carbamidomethylation	C14:Carbamidomethylation:1000.00	PEAKS DB
126	109	P41240	K.WTAPEALR.E	Y	22.87	942.492	8	1.9	472.253	2	29.76	615340	0	1453400	3	F3:8013	JN_GG_DEG_DLST_Tryp_6_2.raw	2	1	0	1	352	359			PEAKS DB
126	109	P41240	R.SGWALNMK.E	Y	19.27	905.443	8	-2.3	453.728	2	31.77		34157		2	F2:7582	JN_GG_ML_DLST_Tryp_4_2.raw	1	0	1	0	186	193			PEAKS DB
126	109	P41240	R.EQLEHIK.T	Y	17.67	895.476	7	-2.1	448.745	2	19.3	113520			1	F1:4198	JN_GG_WT_DLST_Tryp_2_2.raw	1	1	0	0	438	444			PEAKS DB
126	109	P41240	R.SVLGGDC(+57.02)LLK.F	Y	17.26	1060.56	10	-1.1	531.286	2	33.09		0		2	F2:7958	JN_GG_ML_DLST_Tryp_4_2.raw	0	0	0	0	284	293	Carbamidomethylation	C7:Carbamidomethylation:1000.00	PEAKS DB
464	517	P42575	R.SGGDVDHSTLVTLFK.L	Y	41.85	1574.79	15	1.8	525.938	3	35.72			282350	3	F3:10183	JN_GG_DEG_DLST_Tryp_6_2.raw	1	0	0	1	220	234			PEAKS DB
464	517	P42575	R.GSWYIEALAQVFSER.A	Y	39.25	1754.86	15	1.7	878.438	2	53.16			12979	3	F3:15088	JN_GG_DEG_DLST_Tryp_6_2.raw	1	0	0	1	383	397			PEAKS DB
60	66	P43034	K.LNEAKEEFTSGGPLGQK.R	Y	55.08	1803.9	17	-1.1	902.956	2	26.44	2533100	938170	7473800	1	F1:6351	JN_GG_WT_DLST_Tryp_2_2.raw	7	3	2	2	72	88			PEAKS DB
60	66	P43034	K.TLNAHEHFVTSLDFHK.T	Y	51.65	1894.93	16	-0.2	632.651	3	27.3	2979500	1915700	8272200	1	F1:6603	JN_GG_WT_DLST_Tryp_2_2.raw	5	2	1	2	375	390			PEAKS DB
60	66	P43034	R.EHEHVVEC(+57.02)ISWAPESSYSSISEATGSETK.K	Y	48.85	3235.43	29	-1.9	809.862	4	34.39		256670		2	F2:8332	JN_GG_ML_DLST_Tryp_4_2.raw	1	0	1	0	274	302	Carbamidomethylation	C8:Carbamidomethylation:1000.00	PEAKS DB
60	66	P43034	K.GHTDSVQDISFDHSGK.L	Y	48.44	1728.77	16	-1.2	433.199	4	22.86	2892900	1306000	8906800	1	F1:5314	JN_GG_WT_DLST_Tryp_2_2.raw	5	2	1	2	148	163			PEAKS DB
60	66	P43034	R.M(+15.99)VRPNQDGTLIASC(+57.02)SNDQTVR.V	Y	47.94	2377.11	21	-4.4	793.374	3	24.58	479680	0	1210900	1	F1:5818	JN_GG_WT_DLST_Tryp_2_2.raw	2	1	0	1	239	259	Oxidation (M); Carbamidomethylation	M1:Oxidation (M):1000.00;C14:Carbamidomethylation:1000.00	PEAKS DB
60	66	P43034	K.EAELDVNEELDKK.Y	Y	47.61	1530.74	13	-0.3	766.378	2	26.55	2925000	3247100	9789200	1	F1:6379	JN_GG_WT_DLST_Tryp_2_2.raw	6	2	2	2	34	46			PEAKS DB
60	66	P43034	K.VWDYETGDFER.T	Y	45.74	1415.6	11	-1	708.806	2	34.83	1545400	1580000	4624800	1	F1:8791	JN_GG_WT_DLST_Tryp_2_2.raw	3	1	1	1	134	144			PEAKS DB
60	66	P43034	K.TAPYVVTGSVDQTVK.V	Y	44.98	1563.81	15	-0.7	782.914	2	29.92	5566400	4731400	18073000	1	F1:7362	JN_GG_WT_DLST_Tryp_2_2.raw	6	2	2	2	391	405			PEAKS DB
60	66	P43034	R.MVRPNQDGTLIASC(+57.02)SNDQTVR.V	Y	44.36	2361.12	21	-1.6	788.045	3	26.5		597210	1800800	2	F2:6156	JN_GG_ML_DLST_Tryp_4_2.raw	2	0	1	1	239	259	Carbamidomethylation	C14:Carbamidomethylation:1000.00	PEAKS DB
60	66	P43034	K.EEFTSGGPLGQK.R	Y	44.08	1248.6	12	-0.8	625.306	2	27.63	237560	256930	963490	2	F2:6455	JN_GG_ML_DLST_Tryp_4_2.raw	3	1	1	1	77	88			PEAKS DB
60	66	P43034	K.SGKPGPFLLSGSR.D	Y	43.65	1301.71	13	-0.6	434.91	3	27.58	2041900	1366900	6880400	2	F2:6436	JN_GG_ML_DLST_Tryp_4_2.raw	4	1	1	2	304	316			PEAKS DB
60	66	P43034	R.SN(+.98)GYEEAYSVFKK.E	Y	43.25	1521.7	13	0.7	508.24	3	32.24		190800	589790	3	F3:8925	JN_GG_DEG_DLST_Tryp_6_2.raw	2	0	1	1	21	33	Deamidation (NQ)	N2:Deamidation (NQ):1000.00	PEAKS DB
60	66	P43034	K.KSGKPGPFLLSGSR.D	Y	42.51	1429.8	14	-0.2	477.608	3	23.97	0	223290	1928400	2	F2:5469	JN_GG_ML_DLST_Tryp_4_2.raw	3	0	2	1	303	316			PEAKS DB
60	66	P43034	K.LLASC(+57.02)SADMTIK.L	Y	41.84	1308.64	12	-1	655.327	2	30.01	333710	762260	1241100	2	F2:7087	JN_GG_ML_DLST_Tryp_4_2.raw	3	1	1	1	164	175	Carbamidomethylation	C5:Carbamidomethylation:1000.00	PEAKS DB
60	66	P43034	K.KEAELDVNEELDKK.Y	Y	39.96	1658.84	14	-2.6	553.95	3	23.06		22337	0	3	F3:5620	JN_GG_DEG_DLST_Tryp_6_2.raw	1	0	1	0	33	46			PEAKS DB
60	66	P43034	K.LLASC(+57.02)SADM(+15.99)TIK.L	Y	39.88	1324.64	12	1	663.325	2	25.32	308900	294730	1907700	3	F3:6428	JN_GG_DEG_DLST_Tryp_6_2.raw	3	1	1	1	164	175	Carbamidomethylation; Oxidation (M)	C5:Carbamidomethylation:1000.00;M9:Oxidation (M):1000.00	PEAKS DB
60	66	P43034	K.LWDFQGFEC(+57.02)IR.T	Y	39.61	1469.68	11	-1.4	735.844	2	44.71	401870	0	1838300	2	F2:11044	JN_GG_ML_DLST_Tryp_4_2.raw	2	1	0	1	176	186	Carbamidomethylation	C9:Carbamidomethylation:1000.00	PEAKS DB
60	66	P43034	K.MWEVQTGYC(+57.02)VK.T	Y	39.21	1399.63	11	-2.2	700.819	2	33.64	65962	224240	334930	2	F2:8119	JN_GG_ML_DLST_Tryp_4_2.raw	3	1	1	1	218	228	Carbamidomethylation	C9:Carbamidomethylation:1000.00	PEAKS DB
60	66	P43034	R.SNGYEEAYSVFKK.E	Y	37.49	1520.71	13	0.5	507.911	3	29.69			635910	3	F3:7989	JN_GG_DEG_DLST_Tryp_6_2.raw	1	0	0	1	21	33			PEAKS DB
60	66	P43034	K.KVM(+15.99)ELESK.L	Y	36.51	978.506	8	-0.2	490.26	2	19.16	32450	163600	49168	2	F2:4158	JN_GG_ML_DLST_Tryp_4_2.raw	3	1	1	1	64	71	Oxidation (M)	M3:Oxidation (M):1000.00	PEAKS DB
60	66	P43034	R.VWVVATK.E	Y	35.48	801.475	7	-0.9	401.743	2	27.74	2092100	1985100	8307700	3	F3:7305	JN_GG_DEG_DLST_Tryp_6_2.raw	3	1	1	1	260	266			PEAKS DB
60	66	P43034	K.FILSC(+57.02)ADDK.T	Y	33.49	1067.5	9	1.1	534.755	2	29.46	401150	503970	1793200	3	F3:7912	JN_GG_DEG_DLST_Tryp_6_2.raw	3	1	1	1	352	360	Carbamidomethylation	C5:Carbamidomethylation:1000.00	PEAKS DB
60	66	P43034	K.YAGLLEKK.W	Y	33.19	920.533	8	0	461.273	2	21.22	551900	168180	1148500	3	F3:4961	JN_GG_DEG_DLST_Tryp_6_2.raw	4	1	2	1	47	54			PEAKS DB
60	66	P43034	K.KVMELESK.L	Y	32.5	962.511	8	-1.6	482.261	2	19.58			174840	3	F3:4341	JN_GG_DEG_DLST_Tryp_6_2.raw	1	0	0	1	64	71			PEAKS DB
60	66	P43034	K.EWIPRPPEK.Y	Y	32.17	1150.61	9	-0.3	576.314	2	26.85	374710	106510	1102800	2	F2:6264	JN_GG_ML_DLST_Tryp_4_2.raw	3	1	1	1	93	101			PEAKS DB
60	66	P43034	R.GVLFHSGGK.F	Y	31.35	900.482	9	-1.9	451.247	2	20.2	1398200	789140	3154000	1	F1:4524	JN_GG_WT_DLST_Tryp_2_2.raw	3	1	1	1	343	351			PEAKS DB
60	66	P43034	R.AIADYLR.S	Y	31.24	820.444	7	-1.4	411.229	2	31.54	2652600	2605300	423340	1	F1:7840	JN_GG_WT_DLST_Tryp_2_2.raw	4	2	1	1	14	20			PEAKS DB
60	66	P43034	K.VMELESK.L	Y	28.63	834.416	7	-0.8	418.215	2	22.43	545390	224010		1	F1:5198	JN_GG_WT_DLST_Tryp_2_2.raw	2	1	1	0	65	71			PEAKS DB
60	66	P43034	K.YALSGHR.S	Y	23.61	802.409	7	-2	402.211	2	19.19	0			1	F1:4140	JN_GG_WT_DLST_Tryp_2_2.raw	0	0	0	0	102	108			PEAKS DB
60	66	P43034	R.TM(+15.99)HGHDHNVSSVAIMPN(+.98)GDHIVSASR.D	Y	22.24	2785.27	26	1.1	558.06	5	25.34	0		775210	3	F3:6431	JN_GG_DEG_DLST_Tryp_6_2.raw	1	0	0	1	187	212	Oxidation (M); Deamidation (NQ)	M2:Oxidation (M):22.90;N17:Deamidation (NQ):54.49	PEAKS DB
60	66	P43034	K.TLN(+.98)AHEHFVTSLDFHK.T	Y	17.73	1895.92	16	0.7	474.986	4	29.93			787080	3	F3:8100	JN_GG_DEG_DLST_Tryp_6_2.raw	1	0	0	1	375	390	Deamidation (NQ)	N3:Deamidation (NQ):1000.00	PEAKS DB
258	295	P43353	K.HLTPVTLELGGK.N	N	42.13	1263.72	12	-1.2	632.866	2	30.49	331190	254930	1830900	2	F2:7221	JN_GG_ML_DLST_Tryp_4_2.raw	4	1	1	2	203	214			PEAKS DB
258	295	P43353	R.VAIGGQSDESDR.Y	Y	38.04	1232.56	12	-0.9	617.288	2	20.22	31406		101470	1	F1:4538	JN_GG_WT_DLST_Tryp_2_2.raw	2	1	0	1	303	314			PEAKS DB
258	295	P43353	R.LLPALQSTITR.F	Y	37.84	1211.72	11	-1.4	606.868	2	34.78	239230	111780	487030	1	F1:8792	JN_GG_WT_DLST_Tryp_2_2.raw	3	1	1	1	260	270			PEAKS DB
258	295	P43353	K.IVMTAAAK.H	Y	33.55	803.457	8	1.1	402.736	2	21.08	0		0	3	F3:4922	JN_GG_DEG_DLST_Tryp_6_2.raw	0	0	0	0	195	202			PEAKS DB
258	295	P43353	K.NLATQLDSAFIR.K	Y	26	1347.71	12	-1.7	674.863	2	40.59	49029			1	F1:10376	JN_GG_WT_DLST_Tryp_2_2.raw	1	1	0	0	90	101			PEAKS DB
258	295	P43353	R.AAQ(+.98)LQGLGR.F	Y	21.71	913.498	9	43.1	457.775	2	23.59			436200	3	F3:5813	JN_GG_DEG_DLST_Tryp_6_2.raw	1	0	0	1	27	35	Deamidation (NQ)	Q3:Deamidation (NQ):0.00	PEAKS DB
68	54	P43686	R.IQSIPLVIGQFLEAVDQNTAIVGSTTGSNYYVR.I	Y	55.64	3552.85	33	-0.2	1185.29	3	57.68	797090	550630	3823000	1	F1:14344	JN_GG_WT_DLST_Tryp_2_2.raw	6	2	2	2	82	114			PEAKS DB
68	54	P43686	K.AVAHHTTAAFIR.V	Y	52.64	1293.69	12	-0.9	432.238	3	19.47	1327400	488700	1657400	1	F1:4272	JN_GG_WT_DLST_Tryp_2_2.raw	6	2	2	2	218	229			PEAKS DB
68	54	P43686	K.ENAPAIIFIDEIDAIATKR.F	Y	51	2099.13	19	-1.2	700.715	3	51.02	419380	485300	1444700	1	F1:12857	JN_GG_WT_DLST_Tryp_2_2.raw	3	1	1	1	256	274			PEAKS DB
68	54	P43686	K.ENAPAIIFIDEIDAIATK.R	Y	50.19	1943.03	18	-1	972.519	2	55.46	850450	1155000	4092300	1	F1:13851	JN_GG_WT_DLST_Tryp_2_2.raw	6	2	2	2	256	273			PEAKS DB
68	54	P43686	R.ILLELLNQMDGFDQNVNVK.V	Y	47.68	2202.14	19	-2.1	735.051	3	49.76	353160	554070	1008300	1	F1:12590	JN_GG_WT_DLST_Tryp_2_2.raw	6	2	2	2	288	306			PEAKS DB
68	54	P43686	K.LQQELEFLEVQEEYIKDEQK.N	Y	47.3	2537.25	20	-0.1	846.758	3	41.25	0	978080	3382400	1	F1:10534	JN_GG_WT_DLST_Tryp_2_2.raw	2	0	1	1	47	66			PEAKS DB
68	54	P43686	K.RIQSIPLVIGQFLEAVDQNTAIVGSTTGSNYYVR.I	Y	46.51	3708.95	34	-0.4	1237.32	3	55.19			255450	3	F3:15542	JN_GG_DEG_DLST_Tryp_6_2.raw	1	0	0	1	81	114			PEAKS DB
68	54	P43686	K.KLQQELEFLEVQEEYIKDEQK.N	Y	46.4	2665.35	21	-1	889.454	3	38.69			1312800	3	F3:11152	JN_GG_DEG_DLST_Tryp_6_2.raw	2	0	0	2	46	66			PEAKS DB
68	54	P43686	K.AQDEIPALSVSRPQTGLSFLGPEPEDLEDLYSR.Y	Y	45.43	3628.79	33	0.6	1210.6	3	46.68	1319000	1057600	3524000	1	F1:11896	JN_GG_WT_DLST_Tryp_2_2.raw	3	1	1	1	11	43			PEAKS DB
68	54	P43686	K.M(+15.99)NLSEEVDLEDYVARPDK.I	Y	45.08	2137.98	18	-0.9	713.668	3	35.89	421000		743060	1	F1:9092	JN_GG_WT_DLST_Tryp_2_2.raw	2	1	0	1	352	369	Oxidation (M)	M1:Oxidation (M):1000.00	PEAKS DB
68	54	P43686	R.EAVELPLTHFELYK.Q	Y	44.29	1687.88	14	-0.9	563.634	3	40.63	1730000	902280	2985500	1	F1:10362	JN_GG_WT_DLST_Tryp_2_2.raw	5	2	2	1	179	192			PEAKS DB
68	54	P43686	R.VVGSEFVQK.Y	Y	41.88	991.534	9	-0.5	496.774	2	25.1	1184700	440780	5948000	1	F1:5955	JN_GG_WT_DLST_Tryp_2_2.raw	3	1	1	1	230	238			PEAKS DB
68	54	P43686	R.ELLKPNASVALHK.H	Y	41.75	1418.82	13	0.5	710.418	2	24	924460	200360	3021800	3	F3:5955	JN_GG_DEG_DLST_Tryp_6_2.raw	6	2	2	2	122	134			PEAKS DB
68	54	P43686	K.EFLHAQEEVKR.I	Y	41.18	1384.71	11	0.4	693.361	2	20.66	660810	280170	2179000	3	F3:4773	JN_GG_DEG_DLST_Tryp_6_2.raw	5	1	2	2	71	81			PEAKS DB
68	54	P43686	R.ILSTIDRELLKPNASVALHK.H	Y	40.86	2217.28	20	1.4	444.464	5	30.68	440820	607260	3157800	3	F3:8365	JN_GG_DEG_DLST_Tryp_6_2.raw	5	1	2	2	115	134			PEAKS DB
68	54	P43686	K.KDEQEHEFYK	Y	39.36	1351.6	10	0	451.541	3	19.33	171130	97392	413240	3	F3:4226	JN_GG_DEG_DLST_Tryp_6_2.raw	3	1	1	1	409	418			PEAKS DB
68	54	P43686	K.MNLSEEVDLEDYVARPDK.I	Y	39	2121.99	18	-1.3	708.335	3	38.16	399870		920450	3	F3:10991	JN_GG_DEG_DLST_Tryp_6_2.raw	2	1	0	1	352	369			PEAKS DB
68	54	P43686	K.RFDAQTGADREVQR.I	Y	38.18	1647.81	14	-0.9	550.276	3	19.82		50237		2	F2:4384	JN_GG_ML_DLST_Tryp_4_2.raw	1	0	1	0	274	287			PEAKS DB
68	54	P43686	R.ADTLDPALLRPGR.L	Y	37.87	1393.77	13	1.5	465.596	3	31.22	1119300	630010	2331600	3	F3:8553	JN_GG_DEG_DLST_Tryp_6_2.raw	3	1	1	1	314	326			PEAKS DB
68	54	P43686	R.FDAQTGADREVQR.I	Y	35.08	1491.71	13	0.8	498.242	3	20.31	164070		478420	3	F3:4634	JN_GG_DEG_DLST_Tryp_6_2.raw	2	1	0	1	275	287			PEAKS DB
68	54	P43686	K.RFDAQTGADR.E	Y	34.9	1135.54	10	0.8	568.775	2	19.23	125240	91869	147020	3	F3:4196	JN_GG_DEG_DLST_Tryp_6_2.raw	3	1	1	1	274	283			PEAKS DB
68	54	P43686	K.VIMATNR.A	N	33.61	803.432	7	0.8	402.723	2	20.15	852480	463720	1975900	3	F3:4579	JN_GG_DEG_DLST_Tryp_6_2.raw	3	1	1	1	307	313			PEAKS DB
68	54	P43686	R.LIFSTITSK.M	Y	32.96	1008.59	9	0.1	505.299	2	34.05	1333700	721230	3444200	3	F3:9584	JN_GG_DEG_DLST_Tryp_6_2.raw	3	1	1	1	343	351			PEAKS DB
68	54	P43686	R.KIEFPLPDRR.Q	Y	29.07	1269.72	10	-1.3	424.246	3	27.17	1071000		2470100	3	F3:7034	JN_GG_DEG_DLST_Tryp_6_2.raw	2	1	0	1	330	339			PEAKS DB
68	54	P43686	R.ILSTIDR.E	Y	27.78	816.471	7	0.3	409.242	2	23.96	924020		2784100	3	F3:5951	JN_GG_DEG_DLST_Tryp_6_2.raw	2	1	0	1	115	121			PEAKS DB
68	54	P43686	K.QIGIDPPR.G	Y	24.78	894.492	8	-1.5	448.253	2	26.17	1099700			1	F1:6251	JN_GG_WT_DLST_Tryp_2_2.raw	1	1	0	0	193	200			PEAKS DB
68	54	P43686	R.GVLMYGPPGC(+57.02)GK.T	Y	22.48	1234.58	12	-0.9	618.299	2	30.95		175720		2	F2:7365	JN_GG_ML_DLST_Tryp_4_2.raw	1	0	1	0	201	212	Carbamidomethylation	C10:Carbamidomethylation:1000.00	PEAKS DB
532	673	P46013	K.DGSVTGTK(+114.03)R.L	Y	22.56	1033.5	9	-21.3	517.748	2	24.76		56027		2	F2:5693	JN_GG_ML_DLST_Tryp_4_2.raw	1	0	1	0	3003	3011	glutaryl lysine	K8:glutaryl lysine:1000.00	PEAKS DB
522	522	P46777	K.GAVDGGLSIPHSTK.R	Y	33.57	1337.69	14	-0.1	446.905	3	25.34	184810			1	F1:6033	JN_GG_WT_DLST_Tryp_2_2.raw	1	1	0	0	165	178			PEAKS DB
522	522	P46777	R.ENPVYEK.K	Y	16.09	877.418	7	-38.2	439.7	2	19.72		21064		2	F2:4366	JN_GG_ML_DLST_Tryp_4_2.raw	1	0	1	0	249	255			PEAKS DB
436	908	P46934	K.N(+.98)GGSEIVVTNK.N	Y	22.8	1117.56	11	-59.3	559.755	2	25.91	404100	309090	1026200	2	F2:5989	JN_GG_ML_DLST_Tryp_4_2.raw	3	1	1	1	1136	1146	Deamidation (NQ)	N1:Deamidation (NQ):60.15	PEAKS DB
481	548	P48637	K.AWELYGSPNALVLLIAQEK.E	Y	40.94	2114.14	19	-4.2	705.718	3	51.95	152340			1	F1:13096	JN_GG_WT_DLST_Tryp_2_2.raw	1	1	0	0	195	213			PEAKS DB
481	548	P48637	R.HVLSVLSK.T	Y	33.99	881.533	8	-0.2	441.774	2	23.52	240510			1	F1:5505	JN_GG_WT_DLST_Tryp_2_2.raw	1	1	0	0	165	172			PEAKS DB
256	265	P48643	R.WVGGPEIELIAIATGGR.I	Y	48.67	1737.94	17	-1.5	869.977	2	50.23	0	117120	593560	1	F1:12690	JN_GG_WT_DLST_Tryp_2_2.raw	2	0	1	1	324	340			PEAKS DB
256	265	P48643	K.LGFAGLVQEISFGTTK.D	Y	45.13	1666.89	16	1	834.453	2	47.75			380960	3	F3:13778	JN_GG_DEG_DLST_Tryp_6_2.raw	1	0	0	1	353	368			PEAKS DB
256	265	P48643	K.SQDDEIGDGTTGVVVLAGALLEEAEQLLDR.G	Y	44.97	3112.54	30	3	1038.52	3	61.49	11420		118970	3	F3:16962	JN_GG_DEG_DLST_Tryp_6_2.raw	2	1	0	1	97	126			PEAKS DB
256	265	P48643	K.HKLDVTSVEDYK.A	Y	36.39	1432.72	12	-0.4	478.58	3	24.68	134680	25192	446170	2	F2:5660	JN_GG_ML_DLST_Tryp_4_2.raw	3	1	1	1	264	275			PEAKS DB
256	265	P48643	R.AVTIFIR.G	Y	33.99	818.501	7	1	410.258	2	33.41	178660	106590	379500	3	F3:9358	JN_GG_DEG_DLST_Tryp_6_2.raw	3	1	1	1	382	388			PEAKS DB
256	265	P48643	R.FSELTAEK.L	Y	30.05	923.46	8	-0.7	462.737	2	23.97		51217		2	F2:5479	JN_GG_ML_DLST_Tryp_4_2.raw	1	0	1	0	345	352			PEAKS DB
422	565	P48651	R.ILFIGGITAPTVR.Q	Y	39	1356.81	13	0.9	679.413	2	42.8	0		358410	3	F3:12405	JN_GG_DEG_DLST_Tryp_6_2.raw	1	0	0	1	324	336			PEAKS DB
422	565	P48651	R.AVLQFTPASWTYVR.W	Y	29.7	1637.86	14	-0.2	819.934	2	43.22			359590	3	F3:12528	JN_GG_DEG_DLST_Tryp_6_2.raw	1	0	0	1	263	276			PEAKS DB
280	279	P48730	R.YASINTHLGIEQSR.R	N	44.1	1587.8	14	-0.5	530.274	3	27.42	480140	145250	748970	1	F1:6633	JN_GG_WT_DLST_Tryp_2_2.raw	3	1	1	1	179	192			PEAKS DB
280	279	P48730	K.GNLVYIIDFGLAK.K	N	42.98	1421.79	13	0.6	711.904	2	47.16	95094	53070	334100	1	F1:11999	JN_GG_WT_DLST_Tryp_2_2.raw	3	1	1	1	142	154			PEAKS DB
280	279	P48730	R.GAPVNISSSDLTGR.Q	Y	42.89	1372.69	14	-1.5	687.354	2	29.98	325970		935710	1	F1:7397	JN_GG_WT_DLST_Tryp_2_2.raw	2	1	0	1	376	389			PEAKS DB
280	279	P48730	K.TKHPQLHIESK.I	N	39.26	1316.72	11	-1.7	439.913	3	18.95	0			1	F1:4064	JN_GG_WT_DLST_Tryp_2_2.raw	0	0	0	0	44	54			PEAKS DB
280	279	P48730	R.RDDLESLGYVLM(+15.99)YFNLGSLPWQGLK.A	N	37.65	2929.47	25	-2.1	977.493	3	56.86			59167	3	F3:15920	JN_GG_DEG_DLST_Tryp_6_2.raw	1	0	0	1	193	217	Oxidation (M)	M12:Oxidation (M):1000.00	PEAKS DB
280	279	P48730	R.GLPSTASGR.L	Y	31.24	844.44	9	-1.8	423.226	2	19.69			70852	3	F3:4407	JN_GG_DEG_DLST_Tryp_6_2.raw	1	0	0	1	325	333			PEAKS DB
151	147	P48735	R.LVPGWTKPITIGR.H	Y	45.29	1436.85	13	-0.6	479.957	3	33.31	891310	934140	2678400	1	F1:8359	JN_GG_WT_DLST_Tryp_2_2.raw	3	1	1	1	160	172			PEAKS DB
151	147	P48735	K.LNEHFLNTTDFLDTIK.S	Y	44.39	1919.96	16	-0.4	640.995	3	41.27	211820	460760		1	F1:10547	JN_GG_WT_DLST_Tryp_2_2.raw	2	1	1	0	427	442			PEAKS DB
151	147	P48735	K.DLAGC(+57.02)IHGLSNVK.L	Y	44.33	1382.7	13	-1.9	692.353	2	31.64			547010	3	F3:8724	JN_GG_DEG_DLST_Tryp_6_2.raw	2	0	0	2	414	426	Carbamidomethylation	C5:Carbamidomethylation:1000.00	PEAKS DB
151	147	P48735	K.LILPHVDIQLK.Y	Y	42.35	1287.79	11	-0.3	430.271	3	37.82	632720	408130	1288200	1	F1:9617	JN_GG_WT_DLST_Tryp_2_2.raw	3	1	1	1	70	80			PEAKS DB
151	147	P48735	K.TIEAEAAHGTVTR.H	Y	41.82	1354.68	13	-1.4	678.348	2	20	91399	113910	1550700	1	F1:4477	JN_GG_WT_DLST_Tryp_2_2.raw	3	1	1	1	341	353			PEAKS DB
151	147	P48735	R.LIDDMVAQVLK.S	Y	41.74	1243.68	11	-0.3	622.848	2	43.03	207190	118340	488050	3	F3:12468	JN_GG_DEG_DLST_Tryp_6_2.raw	3	1	1	1	289	299			PEAKS DB
151	147	P48735	K.GRPTSTNPIASIFAWTR.G	Y	41.35	1873.98	17	-1.2	625.667	3	43.22	432010	261010	904250	2	F2:10691	JN_GG_ML_DLST_Tryp_4_2.raw	3	1	1	1	361	377			PEAKS DB
151	147	P48735	K.YFDLGLPNR.D	Y	40.03	1093.56	9	1.1	547.785	2	37.81		89740	240870	3	F3:10877	JN_GG_DEG_DLST_Tryp_6_2.raw	2	0	1	1	81	89			PEAKS DB
151	147	P48735	R.NILGGTVFR.E	N	37.58	975.55	9	-0.8	488.782	2	34.93	2530100	1083800	5630000	1	F1:8820	JN_GG_WT_DLST_Tryp_2_2.raw	3	1	1	1	141	149			PEAKS DB
151	147	P48735	R.IIWQFIK.E	Y	36.64	946.564	7	1.5	474.289	2	40.53	454490	417760	1099400	3	F3:11725	JN_GG_DEG_DLST_Tryp_6_2.raw	3	1	1	1	61	67			PEAKS DB
151	147	P48735	R.FKDIFQEIFDK.H	Y	34.59	1428.73	11	-0.9	477.25	3	43.82	102500	82017		1	F1:11187	JN_GG_WT_DLST_Tryp_2_2.raw	2	1	1	0	262	272			PEAKS DB
151	147	P48735	K.DIFQEIFDK.H	Y	32.61	1153.57	9	1	577.789	2	48.47			97775	3	F3:13958	JN_GG_DEG_DLST_Tryp_6_2.raw	1	0	0	1	264	272			PEAKS DB
151	147	P48735	R.GKLDGNQDLIR.F	Y	29.03	1227.66	11	1.4	410.226	3	23.16			1191200	3	F3:5645	JN_GG_DEG_DLST_Tryp_6_2.raw	1	0	0	1	383	393			PEAKS DB
151	147	P48735	R.FAQM(+15.99)LEK.V	Y	24.69	881.432	7	-1.4	441.723	2	20.93	307030			1	F1:4758	JN_GG_WT_DLST_Tryp_2_2.raw	1	1	0	0	394	400	Oxidation (M)	M4:Oxidation (M):1000.00	PEAKS DB
151	147	P48735	R.LIDDM(+15.99)VAQVLK.S	Y	22.83	1259.68	11	-0.2	630.847	2	35.63		58121		2	F2:8700	JN_GG_ML_DLST_Tryp_4_2.raw	1	0	1	0	289	299	Oxidation (M)	M5:Oxidation (M):1000.00	PEAKS DB
159	118	P49005	R.VPVATYTNSSQPFR.L	Y	52.51	1565.78	14	-0.6	783.899	2	29.73	582570	189620	1484100	1	F1:7317	JN_GG_WT_DLST_Tryp_2_2.raw	3	1	1	1	27	40			PEAKS DB
159	118	P49005	R.FLGTSGQNVSDIFR.Y	Y	49.17	1539.77	14	-1.7	770.89	2	39.2	757370	497490	1067000	1	F1:9997	JN_GG_WT_DLST_Tryp_2_2.raw	3	1	1	1	341	354			PEAKS DB
159	118	P49005	K.LVTGTVLAVFGSVR.D	Y	47.91	1417.83	14	-0.5	709.922	2	44.4	516510	470930	1188900	1	F1:11316	JN_GG_WT_DLST_Tryp_2_2.raw	3	1	1	1	153	166			PEAKS DB
159	118	P49005	R.VILAGNLLSHSTQSR.D	Y	45.73	1594.88	15	0.2	532.634	3	30.53	1875600	0	2538400	1	F1:7537	JN_GG_WT_DLST_Tryp_2_2.raw	2	1	0	1	241	255			PEAKS DB
159	118	P49005	R.AQQHWGSGVGVK.K	Y	45.21	1252.63	12	0.8	627.322	2	20.66	539700		353140	3	F3:4778	JN_GG_DEG_DLST_Tryp_6_2.raw	3	2	0	1	69	80			PEAKS DB
159	118	P49005	R.YSSMEDHLEILEWTLR.V	Y	44.13	2020.96	16	-1.6	674.658	3	44.53		142690	213540	2	F2:11013	JN_GG_ML_DLST_Tryp_4_2.raw	2	0	1	1	355	370			PEAKS DB
159	118	P49005	K.YIHPDDELVLEDELQR.I	Y	42.18	1982.96	16	-2	992.485	2	36.39	393000	0		2	F2:8890	JN_GG_ML_DLST_Tryp_4_2.raw	1	1	0	0	126	141			PEAKS DB
159	118	P49005	R.HISPTAPDTLGC(+57.02)YPFYK.T	Y	42.08	1965.93	17	-1.1	656.315	3	34.33		231840	230360	3	F3:9711	JN_GG_DEG_DLST_Tryp_6_2.raw	2	0	1	1	373	389	Carbamidomethylation	C12:Carbamidomethylation:1000.00	PEAKS DB
159	118	P49005	R.EVSEEHNLLPQPPR.S	Y	39.33	1643.83	14	1.1	548.949	3	28.11	1210900	260980	2885200	3	F3:7409	JN_GG_DEG_DLST_Tryp_6_2.raw	3	1	1	1	110	123			PEAKS DB
159	118	P49005	K.TQAASVEAVK.M	Y	35.18	1002.53	10	-0.9	502.274	2	20.44		68298		2	F2:4560	JN_GG_ML_DLST_Tryp_4_2.raw	1	0	1	0	268	277			PEAKS DB
159	118	P49005	K.AMPLQPSILR.E	Y	33.71	1124.64	10	-2	563.325	2	35.05	264940	278220	372380	1	F1:8868	JN_GG_WT_DLST_Tryp_2_2.raw	3	1	1	1	100	109			PEAKS DB
159	118	P49005	R.AHTLLSPPSANNATFAR.V	Y	32.06	1766.91	17	-1.4	589.975	3	29.3	775870		1846200	1	F1:7175	JN_GG_WT_DLST_Tryp_2_2.raw	2	1	0	1	10	26			PEAKS DB
159	118	P49005	K.AM(+15.99)PLQPSILR.E	Y	28.85	1140.63	10	-1	571.323	2	30.94	299370			1	F1:7656	JN_GG_WT_DLST_Tryp_2_2.raw	1	1	0	0	100	109	Oxidation (M)	M2:Oxidation (M):1000.00	PEAKS DB
159	118	P49005	R.LIQM(+15.99)RPFLENR.A	Y	28.13	1431.77	11	2.1	478.262	3	26.42			623580	3	F3:6823	JN_GG_DEG_DLST_Tryp_6_2.raw	1	0	0	1	58	68	Oxidation (M)	M4:Oxidation (M):1000.00	PEAKS DB
159	118	P49005	K.K(+204.03)TQAASVEAVK.M	Y	16.36	1334.66	11	-56.8	668.297	2	38.44			0	3	F3:11078	JN_GG_DEG_DLST_Tryp_6_2.raw	0	0	0	0	267	277	Oxylipoate	K1:Oxylipoate:48.11	PEAKS DB
368	378	P49137	R.ALEAAALAH	Y	36.81	865.466	9	0.3	433.74	2	26.29	335430			1	F1:6300	JN_GG_WT_DLST_Tryp_2_2.raw	1	1	0	0	392	400			PEAKS DB
368	378	P49137	K.SIGEAIQYLHSINIAHR.D	Y	32.41	1921.02	17	0.5	641.345	3	37.06			465390	3	F3:10639	JN_GG_DEG_DLST_Tryp_6_2.raw	1	0	0	1	169	185			PEAKS DB
368	378	P49137	R.DVKPENLLYTSK.R	Y	32.28	1405.75	12	1.1	469.589	3	29.96			947120	3	F3:8113	JN_GG_DEG_DLST_Tryp_6_2.raw	2	0	0	2	186	197			PEAKS DB
368	378	P49137	R.VDYEQIK.I	Y	18.68	893.449	7	-0.7	447.732	2	23.67	126540			1	F1:5556	JN_GG_WT_DLST_Tryp_2_2.raw	1	1	0	0	365	371			PEAKS DB
232	199	P49189	K.EILDKFTEEVVK.Q	Y	49.07	1448.78	12	-0.4	725.395	2	35.02	719270	259930		1	F1:8854	JN_GG_WT_DLST_Tryp_2_2.raw	4	2	2	0	299	310			PEAKS DB
232	199	P49189	K.EEIFGPVM(+15.99)SILSFDTEAEVLER.A	Y	48.18	2526.22	22	0.8	843.081	3	53.54		29191		2	F2:13062	JN_GG_ML_DLST_Tryp_4_2.raw	1	0	1	0	390	411	Oxidation (M)	M8:Oxidation (M):1000.00	PEAKS DB
232	199	P49189	R.ANDTTFGLAAGVFTR.D	Y	45.1	1539.77	15	-0.4	770.891	2	41.28	225570	335300		2	F2:10192	JN_GG_ML_DLST_Tryp_4_2.raw	2	1	1	0	412	426			PEAKS DB
232	199	P49189	R.VEPADASGTEK.A	Y	44.03	1102.51	11	-2	552.263	2	19.2	184860	0		1	F1:4145	JN_GG_WT_DLST_Tryp_2_2.raw	1	1	0	0	20	30			PEAKS DB
232	199	P49189	K.VSFTGSVPTGMK.I	Y	43.56	1209.61	12	-0.7	605.81	2	30.84	234740			1	F1:7639	JN_GG_WT_DLST_Tryp_2_2.raw	1	1	0	0	228	239			PEAKS DB
232	199	P49189	K.VSFTGSVPTGM(+15.99)K.I	Y	43.42	1225.6	12	-1.1	613.807	2	27.23	313090			1	F1:6582	JN_GG_WT_DLST_Tryp_2_2.raw	1	1	0	0	228	239	Oxidation (M)	M11:Oxidation (M):1000.00	PEAKS DB
232	199	P49189	R.VIATFTC(+57.02)SGEK.E	Y	38.85	1211.59	11	-1.7	606.799	2	26.5		144680		2	F2:6164	JN_GG_ML_DLST_Tryp_4_2.raw	1	0	1	0	39	49	Carbamidomethylation	C7:Carbamidomethylation:1000.00	PEAKS DB
232	199	P49189	K.AFEPATGR.V	Y	34.98	847.419	8	-1.2	424.716	2	21.53		236260		2	F2:4844	JN_GG_ML_DLST_Tryp_4_2.raw	1	0	1	0	31	38			PEAKS DB
232	199	P49189	K.GIKPVTLELGGK.S	Y	30.25	1210.73	12	-0.9	404.583	3	28.62	1249900			1	F1:6997	JN_GG_WT_DLST_Tryp_2_2.raw	1	1	0	0	247	258			PEAKS DB
232	199	P49189	R.MGPLINRPHLER.V	Y	28.68	1431.78	12	-1	478.266	3	24.99		0	202560	2	F2:5746	JN_GG_ML_DLST_Tryp_4_2.raw	1	0	0	1	327	338			PEAKS DB
232	199	P49189	R.M(+15.99)GPLINRPHLER.V	Y	27.37	1447.77	12	-0.7	483.598	3	22.09	456630			1	F1:5104	JN_GG_WT_DLST_Tryp_2_2.raw	1	1	0	0	327	338	Oxidation (M)	M1:Oxidation (M):1000.00	PEAKS DB
407	431	P49368	K.KGESQTDIEITREEDFTR.I	Y	34.91	2153.02	18	-0.9	718.68	3	26.63			170700	3	F3:6901	JN_GG_DEG_DLST_Tryp_6_2.raw	1	0	0	1	249	266			PEAKS DB
407	431	P49368	R.AVAQALEVIPR.T	Y	31.89	1165.68	11	-0.6	583.848	2	34.39		92302		2	F2:8323	JN_GG_ML_DLST_Tryp_4_2.raw	1	0	1	0	439	449			PEAKS DB
407	431	P49368	K.TIADIIR.T	Y	27	800.476	7	-0.2	401.244	2	31.85			180540	3	F3:8798	JN_GG_DEG_DLST_Tryp_6_2.raw	1	0	0	1	32	38			PEAKS DB
286	288	P49407	R.DFVDHIDLVDPVDGVVLVDPEYLK.E	Y	43.47	2710.37	24	-0.6	904.465	3	52.05	174290	382570	846910	1	F1:13097	JN_GG_WT_DLST_Tryp_2_2.raw	3	1	1	1	26	49			PEAKS DB
286	288	P49407	R.KVQYAPERPGPQPTAETTR.Q	Y	39.65	2125.09	19	0	532.28	4	20.08	0	284210	433220	1	F1:4493	JN_GG_WT_DLST_Tryp_2_2.raw	2	0	1	1	170	188			PEAKS DB
286	288	P49407	R.EILGIIVSYK.V	Y	37.25	1133.67	10	0.3	567.841	2	40.91			327890	3	F3:11867	JN_GG_DEG_DLST_Tryp_6_2.raw	1	0	0	1	313	322			PEAKS DB
286	288	P49407	K.VYTLTPFLANNR.E	Y	35.94	1407.75	12	-1.7	704.882	2	39.41	171270	101030		1	F1:10054	JN_GG_WT_DLST_Tryp_2_2.raw	2	1	1	0	271	282			PEAKS DB
286	288	P49407	K.LKHEDTNLASSTLLR.E	Y	29.9	1696.91	15	0.4	566.643	3	25.25	353520	160720	1297700	3	F3:6414	JN_GG_DEG_DLST_Tryp_6_2.raw	4	1	1	2	293	307			PEAKS DB
286	288	P49407	R.EVPENETPVDTN(+.98)LIELDTNDDDIVFEDFAR.Q	Y	24.51	3464.56	30	7.7	1155.87	3	51.02			86223	3	F3:14580	JN_GG_DEG_DLST_Tryp_6_2.raw	1	0	0	1	364	393	Deamidation (NQ)	N12:Deamidation (NQ):0.00	PEAKS DB
103	47	P49411	R.DLEKPFLLPVEAVYSVPGR.G	Y	53.68	2128.16	19	-0.9	710.392	3	45.98	1394000	1314100	3623100	1	F1:11712	JN_GG_WT_DLST_Tryp_2_2.raw	4	1	1	2	253	271			PEAKS DB
103	47	P49411	R.DKPHVNVGTIGHVDHGK.T	Y	53.64	1808.93	17	-1.1	603.983	3	19.59	103730		2225800	1	F1:4320	JN_GG_WT_DLST_Tryp_2_2.raw	4	1	0	3	54	70			PEAKS DB
103	47	P49411	R.GITINAAHVEYSTAAR.H	Y	52.52	1672.85	16	-1.7	837.433	2	28.06	2017800	0	1108100	1	F1:6829	JN_GG_WT_DLST_Tryp_2_2.raw	3	2	0	1	105	120			PEAKS DB
103	47	P49411	K.LLDAVDTYIPVPAR.D	Y	47.84	1541.85	14	-1.4	771.929	2	41.8	1298800	1175500	2435100	1	F1:10664	JN_GG_WT_DLST_Tryp_2_2.raw	3	1	1	1	239	252			PEAKS DB
103	47	P49411	R.TIGTGLVTNTLAMTEEEK.N	Y	47.33	1906.96	18	2.2	954.487	2	39.46	410900	143950		2	F2:9725	JN_GG_ML_DLST_Tryp_4_2.raw	2	1	1	0	430	447			PEAKS DB
103	47	P49411	R.QIGVEHVVVYVNK.A	Y	45.8	1482.82	13	-0.8	742.416	2	29.08	967120	144770		1	F1:7139	JN_GG_WT_DLST_Tryp_2_2.raw	3	2	1	0	170	182			PEAKS DB
103	47	P49411	R.ELLTEFGYKGEETPVIVGSALC(+57.02)ALEGR.D	Y	44.74	2937.48	27	-2.5	980.165	3	48.22		71104	0	2	F2:11878	JN_GG_ML_DLST_Tryp_4_2.raw	1	0	1	0	201	227	Carbamidomethylation	C22:Carbamidomethylation:1000.00	PEAKS DB
103	47	P49411	R.TVVTGIEMFHK.S	Y	43.22	1260.65	11	-1.3	421.225	3	31.37	573880	346960	1524200	1	F1:7794	JN_GG_WT_DLST_Tryp_2_2.raw	3	1	1	1	301	311			PEAKS DB
103	47	P49411	K.VEAQVYILSKEEGGR.H	Y	43.21	1676.87	15	2.3	559.966	3	29.08	261680			1	F1:7125	JN_GG_WT_DLST_Tryp_2_2.raw	1	1	0	0	352	366			PEAKS DB
103	47	P49411	K.KYEEIDNAPEER.A	Y	43.09	1491.68	12	0.5	746.848	2	20.73			580450	3	F3:4790	JN_GG_DEG_DLST_Tryp_6_2.raw	1	0	0	1	91	102			PEAKS DB
103	47	P49411	R.GTVVTGTLER.G	Y	41.99	1031.56	10	0	516.788	2	24.34	1820200	0	3142600	1	F1:5740	JN_GG_WT_DLST_Tryp_2_2.raw	2	1	0	1	272	281			PEAKS DB
103	47	P49411	R.AEAGDNLGALVR.G	Y	41.63	1184.61	12	-0.1	593.315	2	31.24	1112000	961540	3159200	2	F2:7427	JN_GG_ML_DLST_Tryp_4_2.raw	3	1	1	1	316	327			PEAKS DB
103	47	P49411	R.GLVMVKPGSIKPHQK.V	Y	40.35	1617.94	15	1.3	540.32	3	20.87	377360		300290	3	F3:4838	JN_GG_DEG_DLST_Tryp_6_2.raw	2	1	0	1	337	351			PEAKS DB
103	47	P49411	R.TIGTGLVTNTLAM(+15.99)TEEEK.N	Y	39.81	1922.95	18	0	962.481	2	36.2			0	3	F3:10350	JN_GG_DEG_DLST_Tryp_6_2.raw	0	0	0	0	430	447	Oxidation (M)	M13:Oxidation (M):1000.00	PEAKS DB
103	47	P49411	R.HYAHTDC(+57.02)PGHADYVK.N	Y	38.69	1769.76	15	-0.5	443.446	4	19.17			175670	3	F3:4166	JN_GG_DEG_DLST_Tryp_6_2.raw	1	0	0	1	121	135	Carbamidomethylation	C7:Carbamidomethylation:1000.00	PEAKS DB
103	47	P49411	K.YEEIDNAPEER.A	Y	37.32	1363.59	11	0.3	682.801	2	23.55			0	3	F3:5790	JN_GG_DEG_DLST_Tryp_6_2.raw	0	0	0	0	92	102			PEAKS DB
103	47	P49411	K.TTLTAAITK.I	Y	37.04	918.539	9	-1	460.276	2	25.74	1149300	379150	2917800	1	F1:6141	JN_GG_WT_DLST_Tryp_2_2.raw	3	1	1	1	71	79			PEAKS DB
103	47	P49411	K.ELAMPGEDLK.F	Y	35.95	1101.54	10	1.2	551.776	2	31.6	164320	147120	239450	3	F3:8711	JN_GG_DEG_DLST_Tryp_6_2.raw	3	1	1	1	396	405			PEAKS DB
103	47	P49411	K.ADAVQDSEMVELVELEIR.E	Y	33.66	2045	18	0.7	682.674	3	48.5	39947			1	F1:12293	JN_GG_WT_DLST_Tryp_2_2.raw	1	1	0	0	183	200			PEAKS DB
103	47	P49411	R.ELLTEFGYK.G	Y	31.77	1098.56	9	0.9	550.288	2	36.6	30292			1	F1:9297	JN_GG_WT_DLST_Tryp_2_2.raw	1	1	0	0	201	209			PEAKS DB
103	47	P49411	K.ILAEGGGAK.F	Y	31.26	814.455	9	-2	408.234	2	19.85		122190		2	F2:4401	JN_GG_ML_DLST_Tryp_4_2.raw	1	0	1	0	80	88			PEAKS DB
103	47	P49411	R.EHLLLAR.Q	Y	30.75	850.502	7	-0.2	426.258	2	23.33	535960	391770	1348300	3	F3:5712	JN_GG_DEG_DLST_Tryp_6_2.raw	3	1	1	1	163	169			PEAKS DB
103	47	P49411	R.GLVM(+15.99)VKPGSIKPHQK.V	Y	30.22	1633.93	15	-0.7	409.49	4	19.66		57192	524320	3	F3:4386	JN_GG_DEG_DLST_Tryp_6_2.raw	2	0	1	1	337	351	Oxidation (M)	M4:Oxidation (M):1000.00	PEAKS DB
103	47	P49411	K.KGDEC(+57.02)ELLGHSK.N	Y	29.24	1371.65	12	-6	458.22	3	19.97	174660	54719		2	F2:4434	JN_GG_ML_DLST_Tryp_4_2.raw	2	1	1	0	286	297	Carbamidomethylation	C5:Carbamidomethylation:1000.00	PEAKS DB
103	47	P49411	K.ELAM(+15.99)PGEDLK.F	Y	25.59	1117.53	10	-32.5	559.755	2	25.06	194160			1	F1:5954	JN_GG_WT_DLST_Tryp_2_2.raw	2	2	0	0	396	405	Oxidation (M)	M4:Oxidation (M):1000.00	PEAKS DB
103	47	P49411	R.IILPPEK.E	Y	23.48	808.506	7	0.2	405.26	2	26.82	1028400		2347900	1	F1:6586	JN_GG_WT_DLST_Tryp_2_2.raw	2	1	0	1	389	395			PEAKS DB
140	122	P49642	K.ILALVPETIHDELQQSFQK.S	Y	50.7	2208.18	19	0	737.067	3	42.8	1220100	602700	2212500	1	F1:10922	JN_GG_WT_DLST_Tryp_2_2.raw	3	1	1	1	243	261			PEAKS DB
140	122	P49642	R.ELDAISTNEEEKEENEAESDVK.H	Y	48.59	2507.1	22	-1.3	836.707	3	28.73	762280	363360	1820300	1	F1:7042	JN_GG_WT_DLST_Tryp_2_2.raw	3	1	1	1	356	377			PEAKS DB
140	122	P49642	K.YFEEYALVNQDILENK.E	Y	45.33	1986.96	16	0	994.486	2	42.63	85469			1	F1:10877	JN_GG_WT_DLST_Tryp_2_2.raw	1	1	0	0	222	237			PEAKS DB
140	122	P49642	K.VFEHFLENLDK.S	Y	41.94	1389.69	11	-0.6	464.238	3	36.82	215180	347290	269450	1	F1:9352	JN_GG_WT_DLST_Tryp_2_2.raw	4	1	2	1	394	404			PEAKS DB
140	122	P49642	K.LGAFQAQEK.E	Y	41.32	990.513	9	-0.9	496.264	2	23.05	310930	110550	834520	1	F1:5368	JN_GG_WT_DLST_Tryp_2_2.raw	3	1	1	1	96	104			PEAKS DB
140	122	P49642	K.VDQFDPFTVPTISFIC(+57.02)R.E	Y	40.42	2041	17	5.5	1021.51	2	50.95			0	3	F3:14568	JN_GG_DEG_DLST_Tryp_6_2.raw	0	0	0	0	339	355	Carbamidomethylation	C16:Carbamidomethylation:1000.00	PEAKS DB
140	122	P49642	R.SGIVEYLSLVK.G	Y	40.22	1206.69	11	-1.8	604.349	2	42.9	451730	184950	803070	2	F2:10595	JN_GG_ML_DLST_Tryp_4_2.raw	3	1	1	1	183	193			PEAKS DB
140	122	P49642	R.ISVPIDLQK.V	Y	39.37	1011.6	9	0.6	506.806	2	33.67	637570	576780	2286200	1	F1:8445	JN_GG_WT_DLST_Tryp_2_2.raw	3	1	1	1	330	338			PEAKS DB
140	122	P49642	K.IDIGAVYSHRPNQHNTVK.L	Y	38.91	2048.06	18	-0.6	410.617	5	23.37	305420	123090	2010600	3	F3:5719	JN_GG_DEG_DLST_Tryp_6_2.raw	4	1	1	2	78	95			PEAKS DB
140	122	P49642	R.YQSFNNQSDLEK.E	Y	36.9	1471.66	12	-0.1	736.835	2	24.59	96979		250510	3	F3:6186	JN_GG_DEG_DLST_Tryp_6_2.raw	2	1	0	1	57	68			PEAKS DB
140	122	P49642	K.TSLAPYVK.V	Y	36.58	877.491	8	-1.2	439.752	2	26.71	469500		889830	1	F1:6417	JN_GG_WT_DLST_Tryp_2_2.raw	2	1	0	1	386	393			PEAKS DB
140	122	P49642	K.VDQ(+.98)FDPFTVPTISFIC(+57.02)R.E	Y	34.03	2041.98	17	9.9	1022.01	2	50.93			153710	3	F3:14568	JN_GG_DEG_DLST_Tryp_6_2.raw	1	0	0	1	339	355	Deamidation (NQ); Carbamidomethylation	Q3:Deamidation (NQ):1000.00;C16:Carbamidomethylation:1000.00	PEAKS DB
140	122	P49642	R.LWVYSGR.R	Y	32.47	879.46	7	-0.4	440.736	2	31.22	393420	248600	1103900	3	F3:8555	JN_GG_DEG_DLST_Tryp_6_2.raw	3	1	1	1	156	162			PEAKS DB
140	122	P49642	K.SPFSVHPK.T	Y	30.63	897.471	8	-0.5	449.742	2	20.21		217140	779380	3	F3:4614	JN_GG_DEG_DLST_Tryp_6_2.raw	3	0	1	2	319	326			PEAKS DB
140	122	P49642	R.WLNYGGVIK.N	Y	27.72	1048.57	9	-2	525.292	2	35.1	332540	89142	528590	1	F1:8885	JN_GG_WT_DLST_Tryp_2_2.raw	3	1	1	1	29	37			PEAKS DB
140	122	P49642	K.SINIIKK.Y	Y	17.42	814.528	7	0.6	408.271	2	19.98			455970	3	F3:4571	JN_GG_DEG_DLST_Tryp_6_2.raw	1	0	0	1	215	221			PEAKS DB
250	220	P49674	R.YASINTHLGIEQSR.R	N	44.1	1587.8	14	-0.5	530.274	3	27.42	480140	145250	748970	1	F1:6633	JN_GG_WT_DLST_Tryp_2_2.raw	3	1	1	1	179	192			PEAKS DB
250	220	P49674	K.GNLVYIIDFGLAK.K	N	42.98	1421.79	13	0.6	711.904	2	47.16	95094	53070	334100	1	F1:11999	JN_GG_WT_DLST_Tryp_2_2.raw	3	1	1	1	142	154			PEAKS DB
250	220	P49674	K.GYPSEFSTYLNFC(+57.02)R.S	Y	40.15	1739.76	14	1	870.887	2	41.97			191250	3	F3:12176	JN_GG_DEG_DLST_Tryp_6_2.raw	1	0	0	1	243	256	Carbamidomethylation	C13:Carbamidomethylation:1000.00	PEAKS DB
250	220	P49674	K.TKHPQLHIESK.F	N	39.26	1316.72	11	-1.7	439.913	3	18.95	0			1	F1:4064	JN_GG_WT_DLST_Tryp_2_2.raw	0	0	0	0	44	54			PEAKS DB
250	220	P49674	R.GAPANVSSSDLTGR.Q	Y	39.11	1330.65	14	1	666.33	2	24.36			558860	3	F3:6123	JN_GG_DEG_DLST_Tryp_6_2.raw	1	0	0	1	383	396			PEAKS DB
250	220	P49674	R.RDDLESLGYVLM(+15.99)YFNLGSLPWQGLK.A	N	37.65	2929.47	25	-2.1	977.493	3	56.86			59167	3	F3:15920	JN_GG_DEG_DLST_Tryp_6_2.raw	1	0	0	1	193	217	Oxidation (M)	M12:Oxidation (M):1000.00	PEAKS DB
250	220	P49674	R.SAAEPVASTPASR.I	Y	33.23	1242.62	13	-3.8	622.315	2	20.1	107150	21690		1	F1:4507	JN_GG_WT_DLST_Tryp_2_2.raw	2	1	1	0	343	355			PEAKS DB
250	220	P49674	R.IPASQTSVPFDHLGK	Y	30.01	1595.83	15	0.8	532.95	3	29.71			551360	3	F3:8018	JN_GG_DEG_DLST_Tryp_6_2.raw	1	0	0	1	402	416			PEAKS DB
167	125	P49753	R.APALGGSFAGLEPMGLLWALEPEKPLVR.L	N	55.62	2918.57	28	-0.6	973.864	3	52.62	0	233490	771730	1	F1:13230	JN_GG_WT_DLST_Tryp_2_2.raw	2	0	1	1	127	154			PEAKS DB
167	125	P49753	K.GPGVGLLGISK.G	N	48.01	996.597	11	-0.7	499.305	2	34.34	557990	601130	1120200	1	F1:8665	JN_GG_WT_DLST_Tryp_2_2.raw	3	1	1	1	285	295			PEAKS DB
167	125	P49753	R.TPLAVELEVLDGHDPDPGR.L	N	47.54	2029.01	19	0	677.345	3	39.81	888020	284930	1897600	1	F1:10172	JN_GG_WT_DLST_Tryp_2_2.raw	3	1	1	1	162	180			PEAKS DB
167	125	P49753	R.ASLHALVGSPIIWGGEPR.A	N	47.16	1859.01	18	-0.7	620.675	3	38.57	494400	317150		2	F2:9487	JN_GG_ML_DLST_Tryp_4_2.raw	2	1	1	0	434	451			PEAKS DB
167	125	P49753	K.DGYADIVDVLNSPLEGPDQK.S	N	46.03	2144.03	20	0.4	1073.02	2	48.91		148300	629520	3	F3:14060	JN_GG_DEG_DLST_Tryp_6_2.raw	3	0	1	2	349	368			PEAKS DB
167	125	P49753	K.GFAVMALAYYNYEDLPK.T	N	41.46	1963.94	17	-0.6	982.974	2	47.63			293200	3	F3:13749	JN_GG_DEG_DLST_Tryp_6_2.raw	2	0	0	2	244	260			PEAKS DB
167	125	P49753	K.TM(+15.99)ETLHLEYFEEAMNYLLSHPEVK.G	Y	40.31	2939.37	24	-1.7	735.849	4	49.66	119030			1	F1:12562	JN_GG_WT_DLST_Tryp_2_2.raw	1	1	0	0	261	284	Oxidation (M)	M2:Oxidation (M):69.89	PEAKS DB
167	125	P49753	K.HLGGHEGTIPSKV	N	38.04	1330.7	13	-0.9	444.573	3	19.79	342680		772580	1	F1:4395	JN_GG_WT_DLST_Tryp_2_2.raw	2	1	0	1	471	483			PEAKS DB
167	125	P49753	R.GTLFLPPEPGPFPGIVDM(+15.99)FGTGGGLLEYR.A	N	38.03	3049.53	29	0.5	1017.51	3	54.4	51916	186220	391370	3	F3:15370	JN_GG_DEG_DLST_Tryp_6_2.raw	3	1	1	1	208	236	Oxidation (M)	M18:Oxidation (M):1000.00	PEAKS DB
167	125	P49753	R.GLAPEQPVTLR.A	N	36.85	1179.66	11	-0.3	590.838	2	29.7	960460		2102600	1	F1:7308	JN_GG_WT_DLST_Tryp_2_2.raw	2	1	0	1	87	97			PEAKS DB
167	125	P49753	R.YFLPPGVR.R	N	36.05	947.523	8	-0.1	474.768	2	33.35		428120	1069200	3	F3:9373	JN_GG_DEG_DLST_Tryp_6_2.raw	2	0	1	1	190	197			PEAKS DB
167	125	P49753	K.SFIPVER.A	N	29.76	846.46	7	1.2	424.237	2	29.43	475870	236670	1314800	3	F3:7901	JN_GG_DEG_DLST_Tryp_6_2.raw	3	1	1	1	369	375			PEAKS DB
167	125	P49753	K.GALFQAHAR.Y	N	26.94	969.514	9	1.1	485.764	2	20.69	215170	42462	404000	3	F3:4777	JN_GG_DEG_DLST_Tryp_6_2.raw	3	1	1	1	105	113			PEAKS DB
167	125	P49753	R.GLAPEQ(+.98)PVTLR.A	N	16.25	1180.65	11	-71.7	591.288	2	29.7	959850			1	F1:7330	JN_GG_WT_DLST_Tryp_2_2.raw	1	1	0	0	87	97	Deamidation (NQ)	Q6:Deamidation (NQ):1000.00	PEAKS DB
381	423	P49821	K.GPDWILGEIK.T	Y	41.65	1126.6	10	0.4	564.309	2	41.71	118960		171880	1	F1:10661	JN_GG_WT_DLST_Tryp_2_2.raw	2	1	0	1	72	81			PEAKS DB
381	423	P49821	R.GGAGFPTGLK.W	Y	35.36	903.481	10	0.4	452.747	2	27.94			253880	3	F3:7412	JN_GG_DEG_DLST_Tryp_6_2.raw	1	0	0	1	89	98			PEAKS DB
381	423	P49821	R.AAYIYIR.G	Y	30.53	868.481	7	-1.5	435.247	2	29.54	156060			1	F1:7261	JN_GG_WT_DLST_Tryp_2_2.raw	1	1	0	0	153	159			PEAKS DB
468	615	P49840	K.VTTVVATLGQGPER.S	Y	39.22	1426.78	14	2.7	714.397	2	30.36	167700		202300	3	F3:8260	JN_GG_DEG_DLST_Tryp_6_2.raw	2	1	0	1	100	113			PEAKS DB
468	615	P49840	K.LC(+57.02)DFGSAK.Q	N	17.01	896.406	8	1	449.21	2	22.85			229520	3	F3:5546	JN_GG_DEG_DLST_Tryp_6_2.raw	1	0	0	1	261	268	Carbamidomethylation	C2:Carbamidomethylation:1000.00	PEAKS DB
211	261	P49841	R.DTPALFNFTTQELSSNPPLATILIPPHAR.I	Y	56.69	3160.66	29	1.4	1054.56	3	51.94	1076000	1133000	3474300	1	F1:13067	JN_GG_WT_DLST_Tryp_2_2.raw	6	2	2	2	355	383			PEAKS DB
211	261	P49841	R.IQAAASTPTNATAASDANTGDR.G	Y	51.86	2102.98	22	-1.5	1052.5	2	22.52	104800	112350	575710	1	F1:5230	JN_GG_WT_DLST_Tryp_2_2.raw	3	1	1	1	384	405			PEAKS DB
211	261	P49841	K.VIGN(+.98)GSFGVVYQAK.L	Y	47.24	1438.75	14	0.9	720.381	2	35.56	398830		1075000	1	F1:9004	JN_GG_WT_DLST_Tryp_2_2.raw	2	1	0	1	61	74	Deamidation (NQ)	N4:Deamidation (NQ):75.74	PEAKS DB
211	261	P49841	K.VTTVVATPGQGPDRPQEVSYTDTK.V	Y	41.84	2545.27	24	-0.3	849.427	3	27.29	1147200	605670	3595300	3	F3:7139	JN_GG_DEG_DLST_Tryp_6_2.raw	3	1	1	1	37	60			PEAKS DB
211	261	P49841	R.DIKPQN(+.98)LLLDPDTAVLK.L	Y	40.2	1893.05	17	10.4	947.54	2	41.04	60075			1	F1:10485	JN_GG_WT_DLST_Tryp_2_2.raw	1	1	0	0	181	197	Deamidation (NQ)	N6:Deamidation (NQ):0.00	PEAKS DB
211	261	P49841	R.DIKPQNLLLDPDTAVLK.L	Y	39.95	1892.06	17	0.6	631.695	3	41.05	640090	559010	1099400	1	F1:10481	JN_GG_WT_DLST_Tryp_2_2.raw	4	1	2	1	181	197			PEAKS DB
211	261	P49841	K.LYMYQLFR.S	Y	28.62	1132.57	8	-1.2	567.294	2	41.62	89384		231460	1	F1:10639	JN_GG_WT_DLST_Tryp_2_2.raw	2	1	0	1	160	167			PEAKS DB
211	261	P49841	K.LC(+57.02)DFGSAK.Q	N	17.01	896.406	8	1	449.21	2	22.85			229520	3	F3:5546	JN_GG_DEG_DLST_Tryp_6_2.raw	1	0	0	1	198	205	Carbamidomethylation	C2:Carbamidomethylation:1000.00	PEAKS DB
281	324	P50336	R.SILLGLLLGAGR.T	Y	41.36	1181.75	12	-0.5	591.882	2	50	97867	147700	469250	1	F1:12637	JN_GG_WT_DLST_Tryp_2_2.raw	3	1	1	1	196	207			PEAKS DB
281	324	P50336	R.DSSLEADHVISAIPASVLSELLPAEAAPLAR.A	Y	40.89	3141.66	31	2	1048.23	3	54.9	168900	192860	672330	3	F3:15477	JN_GG_DEG_DLST_Tryp_6_2.raw	3	1	1	1	274	304			PEAKS DB
281	324	P50336	R.FLYVGGALHALPTGLR.G	Y	40.29	1683.95	16	1.2	562.322	3	39.18			218190	3	F3:11316	JN_GG_DEG_DLST_Tryp_6_2.raw	1	0	0	1	98	113			PEAKS DB
281	324	P50336	R.TPQPDSALIR.Q	Y	34.34	1096.59	10	1	549.301	2	26.72	191600		419720	3	F3:6939	JN_GG_DEG_DLST_Tryp_6_2.raw	2	1	0	1	208	217			PEAKS DB
281	324	P50336	K.VVLVESSER.L	Y	33.93	1016.55	9	2.1	509.282	2	23.88	226790	52877	688070	3	F3:5914	JN_GG_DEG_DLST_Tryp_6_2.raw	3	1	1	1	30	38			PEAKS DB
166	164	P50395	K.FDLGQDVIDFTGHALALYR.T	Y	53.17	2150.08	19	0.1	717.701	3	51.32	116110			1	F1:12951	JN_GG_WT_DLST_Tryp_2_2.raw	1	1	0	0	175	193			PEAKS DB
166	164	P50395	K.KFDLGQDVIDFTGHALALYR.T	Y	52.23	2278.17	20	-0.7	760.398	3	47.46	465140		651640	1	F1:12048	JN_GG_WT_DLST_Tryp_2_2.raw	3	2	0	1	174	193			PEAKS DB
166	164	P50395	K.VPSTEAEALASSLMGLFEK.R	Y	48.95	1978.99	19	-1.7	660.67	3	55.11	85232	52166		1	F1:13791	JN_GG_WT_DLST_Tryp_2_2.raw	4	2	2	0	119	137			PEAKS DB
166	164	P50395	K.DLGTESQIFISR.T	Y	47.2	1364.69	12	-0.1	683.354	2	38.14	657760	195980	915740	1	F1:9702	JN_GG_WT_DLST_Tryp_2_2.raw	3	1	1	1	391	402			PEAKS DB
166	164	P50395	K.SPYLYPLYGLGELPQGFAR.L	Y	47.11	2140.1	19	-0.2	714.372	3	48.95		151960	280260	3	F3:14076	JN_GG_DEG_DLST_Tryp_6_2.raw	2	0	1	1	222	240			PEAKS DB
166	164	P50395	R.TDDYLDQPC(+57.02)YETINR.I	Y	41.5	1901.81	15	1.2	951.912	2	33.55			0	3	F3:9393	JN_GG_DEG_DLST_Tryp_6_2.raw	0	0	0	0	194	208	Carbamidomethylation	C9:Carbamidomethylation:1000.00	PEAKS DB
166	164	P50395	R.TFEGIDPK.K	Y	41.33	905.449	8	-1.4	453.731	2	26.4	361560	154110	394220	1	F1:6338	JN_GG_WT_DLST_Tryp_2_2.raw	4	1	2	1	157	164			PEAKS DB
166	164	P50395	R.TDDYLDQ(+.98)PC(+57.02)YETINR.I	Y	39.57	1902.79	15	10.7	952.413	2	33.51			89224	3	F3:9393	JN_GG_DEG_DLST_Tryp_6_2.raw	1	0	0	1	194	208	Deamidation (NQ); Carbamidomethylation	Q7:Deamidation (NQ):53.40;C9:Carbamidomethylation:1000.00	PEAKS DB
166	164	P50395	K.IYKVPSTEAEALASSLMGLFEK.R	Y	39.48	2383.23	22	-0.8	795.417	3	51.63	310110	172390	476070	3	F3:14715	JN_GG_DEG_DLST_Tryp_6_2.raw	3	1	1	1	116	137			PEAKS DB
166	164	P50395	K.FVSISDLLVPK.D	Y	39.09	1216.71	11	0.4	609.36	2	45.52	1045300	450580	1180400	3	F3:13174	JN_GG_DEG_DLST_Tryp_6_2.raw	3	1	1	1	380	390			PEAKS DB
166	164	P50395	K.M(+15.99)LLYTEVTR.Y	Y	31.23	1140.58	9	-0.6	571.299	2	30.5	351410			1	F1:7531	JN_GG_WT_DLST_Tryp_2_2.raw	1	1	0	0	90	98	Oxidation (M)	M1:Oxidation (M):1000.00	PEAKS DB
166	164	P50395	R.GRDWNVDLIPK.F	Y	25.38	1311.69	11	-0.3	438.238	3	33.31	470770	208290	1628100	1	F1:8360	JN_GG_WT_DLST_Tryp_2_2.raw	6	2	1	3	69	79			PEAKS DB
166	164	P50395	K.YIAIVSTTVETK.E	Y	24.25	1323.73	12	-0.8	662.871	2	32.39	181550			1	F1:8092	JN_GG_WT_DLST_Tryp_2_2.raw	1	1	0	0	349	360			PEAKS DB
166	164	P50395	K.FLMAN(+.98)GQLVK.M	Y	23.76	1120.6	10	0.7	561.304	2	35.44			154730	3	F3:10086	JN_GG_DEG_DLST_Tryp_6_2.raw	1	0	0	1	80	89	Deamidation (NQ)	N5:Deamidation (NQ):14.04	PEAKS DB
166	164	P50395	R.LSAIYGGTYM(+15.99)LNKPIEEIIVQN(+.98)GK.V	Y	21.85	2667.38	24	-0.8	890.134	3	40.57	89617			1	F1:10365	JN_GG_WT_DLST_Tryp_2_2.raw	1	1	0	0	241	264	Oxidation (M); Deamidation (NQ)	M10:Oxidation (M):1000.00;N22:Deamidation (NQ):9.34	PEAKS DB
166	164	P50395	K.YIAIVSTTVETKEPEK.E	Y	17.27	1806.96	16	1.3	603.327	3	28.93			200850	3	F3:7736	JN_GG_DEG_DLST_Tryp_6_2.raw	1	0	0	1	349	364			PEAKS DB
35	34	P50454	K.DLYLASVFHATAFELDTDGNPFDQDIYGR.E	Y	61.11	3289.52	29	0.2	1097.51	3	54.16	1340700	456540	4177000	1	F1:13564	JN_GG_WT_DLST_Tryp_2_2.raw	3	1	1	1	345	373			PEAKS DB
35	34	P50454	K.AVLSAEQLRDEEVHAGLGELLR.S	Y	58.19	2404.27	22	-0.8	802.43	3	38.34	22735000	12237000	29774000	1	F1:9752	JN_GG_WT_DLST_Tryp_2_2.raw	8	3	2	3	95	116			PEAKS DB
35	34	P50454	K.DQAVENILVSPVVVASSLGLVSLGGK.A	Y	56.28	2550.43	26	-1.7	851.148	3	57.49	5361100	5207300	21640000	1	F1:14294	JN_GG_WT_DLST_Tryp_2_2.raw	6	2	2	2	61	86			PEAKS DB
35	34	P50454	R.LYGPSSVSFADDFVR.S	Y	56.19	1658.79	15	-0.2	830.404	2	41.22	3442800	4007700	25581000	1	F1:10511	JN_GG_WT_DLST_Tryp_2_2.raw	3	1	1	1	134	148			PEAKS DB
35	34	P50454	K.HLAGLGLTEAIDKNK.A	Y	54.67	1578.87	15	-0.6	790.443	2	27.68	15682000	6988200	42038000	1	F1:6703	JN_GG_WT_DLST_Tryp_2_2.raw	6	2	2	2	320	334			PEAKS DB
35	34	P50454	R.SALQSINEWAAQTTDGKLPEVTKDVER.T	Y	52.55	2985.5	27	-1.4	747.382	4	38.82	1824500	640750	2760100	1	F1:9884	JN_GG_WT_DLST_Tryp_2_2.raw	3	1	1	1	168	194			PEAKS DB
35	34	P50454	R.SALQSINEWAAQTTDGKLPEVTK.D	Y	52.23	2486.27	23	0.3	1244.14	2	39.85	8422400	1825800	20400000	1	F1:10182	JN_GG_WT_DLST_Tryp_2_2.raw	8	3	1	4	168	190			PEAKS DB
35	34	P50454	K.KPAAAAAPGTAEK.L	Y	52.17	1181.64	13	-2.6	591.826	2	18.53	2198200	0		1	F1:3959	JN_GG_WT_DLST_Tryp_2_2.raw	1	1	0	0	23	35			PEAKS DB
35	34	P50454	K.LFYADHPFIFLVR.D	Y	51.39	1636.88	13	-1.4	819.444	2	44.53	9552800	345390	19669000	1	F1:11346	JN_GG_WT_DLST_Tryp_2_2.raw	5	2	1	2	381	393			PEAKS DB
35	34	P50454	K.HLAGLGLTEAIDK.N	Y	51.21	1336.73	13	-0.7	669.374	2	31.37	1692000	1036800	3817800	1	F1:7785	JN_GG_WT_DLST_Tryp_2_2.raw	6	2	2	2	320	332			PEAKS DB
35	34	P50454	R.DEEVHAGLGELLR.S	Y	51.03	1436.73	13	-0.6	479.916	3	34.94	1228200	526490	2818700	1	F1:8839	JN_GG_WT_DLST_Tryp_2_2.raw	6	2	2	2	104	116			PEAKS DB
35	34	P50454	R.SAGLAFSLYQAMAK.D	Y	50.58	1456.74	14	-0.5	729.376	2	43	3998000	2204100	8540900	1	F1:10971	JN_GG_WT_DLST_Tryp_2_2.raw	3	1	1	1	47	60			PEAKS DB
35	34	P50454	R.SALQSINEWAAQTTDGK.L	Y	49.65	1818.87	17	-2.2	910.443	2	37.86	442640	283520	1193500	1	F1:9624	JN_GG_WT_DLST_Tryp_2_2.raw	3	1	1	1	168	184			PEAKS DB
35	34	P50454	R.TDGALLVNAMFFKPHWDEK.F	Y	48.87	2218.09	19	-0.1	555.529	4	41.63	1930700	804960	4632700	2	F2:10277	JN_GG_ML_DLST_Tryp_4_2.raw	6	2	2	2	195	213			PEAKS DB
35	34	P50454	R.SAGLAFSLYQAM(+15.99)AK.D	Y	48.44	1472.73	14	-1.1	737.373	2	37.11	2823300	1614100	5569900	1	F1:9419	JN_GG_WT_DLST_Tryp_2_2.raw	4	2	1	1	47	60	Oxidation (M)	M12:Oxidation (M):1000.00	PEAKS DB
35	34	P50454	R.TDGALLVNAM(+15.99)FFKPHWDEK.F	Y	47.85	2234.08	19	-1.1	559.527	4	38.26	1701600	243280	4953200	1	F1:9754	JN_GG_WT_DLST_Tryp_2_2.raw	5	2	1	2	195	213	Oxidation (M)	M10:Oxidation (M):1000.00	PEAKS DB
35	34	P50454	K.GVVEVTHDLQK.H	Y	46.59	1223.65	11	-1	612.832	2	23.67	23674000	6737100	70047000	1	F1:5533	JN_GG_WT_DLST_Tryp_2_2.raw	7	3	2	2	309	319			PEAKS DB
35	34	P50454	K.LSSLIILMPHHVEPLER.L	Y	46.3	1983.1	17	-0.7	496.781	4	36.91	5585100	2583800	9139500	1	F1:9357	JN_GG_WT_DLST_Tryp_2_2.raw	6	2	2	2	264	280			PEAKS DB
35	34	P50454	R.TGLYNYYDDEKEK.L	Y	45.64	1636.73	13	-2.3	819.368	2	26.17	3495300	2389600	9522500	1	F1:6279	JN_GG_WT_DLST_Tryp_2_2.raw	6	2	2	2	240	252			PEAKS DB
35	34	P50454	K.DLYLASVFHATAFELDTDGNPFDQDIYGREELR.S	Y	45.35	3816.79	33	2.4	1273.27	3	50.83		212760	2564100	3	F3:14535	JN_GG_DEG_DLST_Tryp_6_2.raw	3	0	1	2	345	377			PEAKS DB
35	34	P50454	R.SYTVGVMMMHR.T	Y	45.18	1310.59	11	-1.5	656.303	2	30.31	618850	515690	2005600	1	F1:7473	JN_GG_WT_DLST_Tryp_2_2.raw	6	2	2	2	229	239			PEAKS DB
35	34	P50454	K.LSSLIILM(+15.99)PHHVEPLER.L	Y	44.94	1999.09	17	-0.6	500.78	4	33.6	4743900	990620	12461000	1	F1:8412	JN_GG_WT_DLST_Tryp_2_2.raw	6	2	1	3	264	280	Oxidation (M)	M8:Oxidation (M):1000.00	PEAKS DB
35	34	P50454	K.DLYLASVFHATAFELDTDGN(+.98)PFDQDIYGR.E	Y	42.51	3290.5	29	6.9	1097.85	3	61.39			26140	3	F3:16916	JN_GG_DEG_DLST_Tryp_6_2.raw	1	0	0	1	345	373	Deamidation (NQ)	N20:Deamidation (NQ):41.53	PEAKS DB
35	34	P50454	R.DTQSGSLLFIGR.L	Y	41.28	1292.67	12	-0.2	647.343	2	40.16	7497900	0	13171000	1	F1:10245	JN_GG_WT_DLST_Tryp_2_2.raw	2	1	0	1	394	405			PEAKS DB
35	34	P50454	K.KPAAAAAPGTAEKLSPK.A	Y	41.21	1606.9	17	-2.6	536.641	3	19.53	141330	49622	208140	1	F1:4312	JN_GG_WT_DLST_Tryp_2_2.raw	3	1	1	1	23	39			PEAKS DB
35	34	P50454	K.KAVAISLPK.G	Y	38.69	925.596	9	-0.4	463.805	2	24.34	4467200	603560	8346600	1	F1:5719	JN_GG_WT_DLST_Tryp_2_2.raw	3	1	1	1	300	308			PEAKS DB
35	34	P50454	K.LQIVEMPLAHK.L	Y	37.97	1277.72	11	-0.5	426.913	3	32.75	3913100	5313800	11145000	1	F1:8179	JN_GG_WT_DLST_Tryp_2_2.raw	6	2	2	2	253	263			PEAKS DB
35	34	P50454	K.AVLSAEQLR.D	Y	37.38	985.556	9	0.7	493.784	2	26.95	1120100	452680	3366600	3	F3:7008	JN_GG_DEG_DLST_Tryp_6_2.raw	3	1	1	1	95	103			PEAKS DB
35	34	P50454	K.LQIVEM(+15.99)PLAHK.L	Y	34.83	1293.71	11	-0.1	432.244	3	27.09	5251300	793460	12729000	1	F1:6521	JN_GG_WT_DLST_Tryp_2_2.raw	6	2	2	2	253	263	Oxidation (M)	M6:Oxidation (M):1000.00	PEAKS DB
35	34	P50454	R.DTQ(+.98)SGSLLFIGR.L	Y	33.79	1293.66	12	-30.2	647.816	2	40.19		42880		2	F2:9912	JN_GG_ML_DLST_Tryp_4_2.raw	1	0	1	0	394	405	Deamidation (NQ)	Q3:Deamidation (NQ):1000.00	PEAKS DB
35	34	P50454	R.SYTVGVM(+15.99)MM(+15.99)HR.T	Y	30.82	1342.58	11	-0.1	448.534	3	23.4		182970	1875100	3	F3:5702	JN_GG_DEG_DLST_Tryp_6_2.raw	2	0	1	1	229	239	Oxidation (M)	M7:Oxidation (M):8.69;M9:Oxidation (M):8.69	PEAKS DB
35	34	P50454	R.TGLYNYYDDEKEKLQIVEM(+15.99)PLAHK.L	Y	28.95	2912.43	24	-0.8	729.113	4	34.42	264520			1	F1:8701	JN_GG_WT_DLST_Tryp_2_2.raw	1	1	0	0	240	263	Oxidation (M)	M19:Oxidation (M):1000.00	PEAKS DB
35	34	P50454	R.SYTVGVMM(+15.99)MHR.T	Y	26.91	1326.59	11	-1.5	443.203	3	27.19	511790	217490	1327600	1	F1:6577	JN_GG_WT_DLST_Tryp_2_2.raw	3	1	1	1	229	239	Oxidation (M)	M8:Oxidation (M):12.28	PEAKS DB
35	34	P50454	R.SYTVGVM(+15.99)M(+15.99)M(+15.99)HR.T	Y	26.3	1358.58	11	-1	680.296	2	19.97	362770	166450	892380	1	F1:4441	JN_GG_WT_DLST_Tryp_2_2.raw	3	1	1	1	229	239	Oxidation (M)	M7:Oxidation (M):1000.00;M8:Oxidation (M):1000.00;M9:Oxidation (M):1000.00	PEAKS DB
35	34	P50454	K.KDLYLASVFHATAFELDTDGNPFDQDIYGR.E	Y	25.74	3417.62	30	-4.7	855.407	4	47.46	209310			1	F1:12031	JN_GG_WT_DLST_Tryp_2_2.raw	1	1	0	0	344	373			PEAKS DB
333	360	P50502	K.VAAIEALNDGELQK.A	Y	45.39	1469.77	14	-1.8	735.892	2	32.94	470750	245950	182200	1	F1:8250	JN_GG_WT_DLST_Tryp_2_2.raw	3	1	1	1	119	132			PEAKS DB
333	360	P50502	K.AIDLFTDAIK.L	Y	44.21	1105.6	10	-0.9	553.808	2	40.25	268190	299880		1	F1:10273	JN_GG_WT_DLST_Tryp_2_2.raw	2	1	1	0	133	142			PEAKS DB
333	360	P50502	R.AIEINPDSAQPYK.W	Y	39.85	1444.72	13	1.4	723.367	2	29.62			485240	3	F3:7979	JN_GG_DEG_DLST_Tryp_6_2.raw	1	0	0	1	174	186			PEAKS DB
333	360	P50502	K.VM(+15.99)NLISK.L	Y	20.52	819.452	7	-22.7	410.724	2	22.12	101770			1	F1:5111	JN_GG_WT_DLST_Tryp_2_2.raw	1	1	0	0	354	360	Oxidation (M)	M2:Oxidation (M):1000.00	PEAKS DB
300	372	P50552	K.VKEEIIEAFVQELR.K	Y	42.51	1701.93	14	-0.9	568.317	3	43.69	84005	126670	278570	1	F1:11141	JN_GG_WT_DLST_Tryp_2_2.raw	3	1	1	1	362	375			PEAKS DB
300	372	P50552	R.VKQELLEEVKK.E	Y	37.27	1341.79	11	0.5	671.9	2	21.19	518070	40580	1130000	3	F3:4956	JN_GG_DEG_DLST_Tryp_6_2.raw	4	1	1	2	347	357			PEAKS DB
300	372	P50552	R.VPAQSESVR.R	Y	32.71	971.504	9	-0.3	486.758	2	19.28	277990		300510	3	F3:4207	JN_GG_DEG_DLST_Tryp_6_2.raw	2	1	0	1	299	307			PEAKS DB
300	372	P50552	R.QQPGPSEHIER.R	Y	22.53	1276.62	11	-0.3	426.545	3	19.33			88968	3	F3:4246	JN_GG_DEG_DLST_Tryp_6_2.raw	1	0	0	1	144	154			PEAKS DB
581	967	P50613	R.ITATQALKM(+114.03)K.Y	Y	22.21	1217.67	10	-29.2	609.823	2	21.74	1006500		8196600	3	F3:5140	JN_GG_DEG_DLST_Tryp_6_2.raw	2	1	0	1	284	293	glutarylatyion	M9:glutarylatyion:20.92	PEAKS DB
415	545	P50914	R.VAYVSFGPHAGK.L	Y	40.96	1231.63	12	0.7	411.552	3	26.09	136700		323450	3	F3:6736	JN_GG_DEG_DLST_Tryp_6_2.raw	2	1	0	1	12	23			PEAKS DB
415	545	P50914	K.LVAIVDVIDQNR.A	Y	33.07	1353.76	12	0.2	677.888	2	40.47		84243		2	F2:9986	JN_GG_ML_DLST_Tryp_4_2.raw	1	0	1	0	24	35			PEAKS DB
371	402	P50990	K.LATNAAVTVLR.V	Y	39.12	1127.67	11	-1.8	564.838	2	30.06			228690	3	F3:8122	JN_GG_DEG_DLST_Tryp_6_2.raw	1	0	0	1	510	520			PEAKS DB
371	402	P50990	R.LVPGGGATEIELAK.Q	Y	32.11	1353.75	14	-0.5	677.881	2	31.82			263720	3	F3:8799	JN_GG_DEG_DLST_Tryp_6_2.raw	1	0	0	1	408	421			PEAKS DB
371	402	P50990	K.AIADTGANVVVTGGK.V	Y	25.99	1371.74	15	0	686.875	2	27.49	123280		286690	1	F1:6678	JN_GG_WT_DLST_Tryp_2_2.raw	2	1	0	1	282	296			PEAKS DB
371	402	P50990	K.TVGATALPR.L	Y	18.5	884.508	9	-1.3	443.261	2	23.92	135570	28906		2	F2:5470	JN_GG_ML_DLST_Tryp_4_2.raw	2	1	1	0	327	335			PEAKS DB
384	509	P50991	R.DALSDLALHFLNK.M	Y	40.3	1455.77	13	-1.5	486.264	3	47.76		85517	162030	2	F2:11786	JN_GG_ML_DLST_Tryp_4_2.raw	2	0	1	1	307	319			PEAKS DB
384	509	P50991	R.ALIAGGGAPEIELALR.L	Y	33.88	1549.88	16	-1.4	775.947	2	41.62	89856		225560	1	F1:10624	JN_GG_WT_DLST_Tryp_2_2.raw	2	1	0	1	420	435			PEAKS DB
462	467	P51114	R.GFLEFVEDFIQVPR.N	Y	30.74	1694.87	14	1.1	848.44	2	57.27			51340	3	F3:16027	JN_GG_DEG_DLST_Tryp_6_2.raw	1	0	0	1	277	290			PEAKS DB
462	467	P51114	K.VIQEIVDK.S	Y	21.58	942.539	8	0.2	472.276	2	25.01			324290	3	F3:6304	JN_GG_DEG_DLST_Tryp_6_2.raw	1	0	0	1	303	310			PEAKS DB
462	467	P51114	R.LQIDEQLR.Q	Y	16.03	1013.55	8	0.8	507.782	2	28.84			206570	3	F3:7709	JN_GG_DEG_DLST_Tryp_6_2.raw	1	0	0	1	369	376			PEAKS DB
222	212	P51648	K.VMQEEIFGPILPIVPVK.N	Y	47.68	1908.08	17	-1	955.046	2	49.41	127380	135840	340230	1	F1:12505	JN_GG_WT_DLST_Tryp_2_2.raw	3	1	1	1	327	343			PEAKS DB
222	212	P51648	R.YIAPTVLTDVDPK.T	Y	45.84	1430.77	13	-0.8	716.389	2	36.45	376860	240340	880450	1	F1:9255	JN_GG_WT_DLST_Tryp_2_2.raw	3	1	1	1	312	324			PEAKS DB
222	212	P51648	K.LLPQYLDQDLYIVINGGVEETTELLK.Q	Y	45.12	2975.57	26	-1.7	992.864	3	57.28		11776		2	F2:13890	JN_GG_ML_DLST_Tryp_4_2.raw	1	0	1	0	150	175			PEAKS DB
222	212	P51648	K.IAFGGETDEATR.Y	Y	43.67	1265.59	12	-1	633.801	2	26.71	429410	119560	727570	1	F1:6435	JN_GG_WT_DLST_Tryp_2_2.raw	3	1	1	1	300	311			PEAKS DB
222	212	P51648	K.NVDEAINFINER.E	Y	43.56	1432.69	12	0.7	717.355	2	36.91	320720		700070	1	F1:9382	JN_GG_WT_DLST_Tryp_2_2.raw	2	1	0	1	344	355			PEAKS DB
222	212	P51648	K.HSFDTFSHQRPC(+57.02)LLK.S	Y	42.53	1871.91	15	0.7	468.984	4	25.73			530360	3	F3:6584	JN_GG_DEG_DLST_Tryp_6_2.raw	1	0	0	1	414	428	Carbamidomethylation	C12:Carbamidomethylation:1000.00	PEAKS DB
222	212	P51648	K.HLTPVTLELGGK.S	N	42.13	1263.72	12	-1.2	632.866	2	30.49	331190	254930	1830900	2	F2:7221	JN_GG_ML_DLST_Tryp_4_2.raw	4	1	1	2	200	211			PEAKS DB
222	212	P51648	R.LQQLEALRR.M	Y	21.77	1125.66	9	1.2	563.838	2	24.08	120820		340260	3	F3:5991	JN_GG_DEG_DLST_Tryp_6_2.raw	2	1	0	1	24	32			PEAKS DB
222	212	P51648	R.ILSLLEGQK.I	Y	18.46	999.596	9	0.8	500.805	2	33.92			1063500	3	F3:9563	JN_GG_DEG_DLST_Tryp_6_2.raw	1	0	0	1	291	299			PEAKS DB
76	71	P52209	K.WTAISALEYGVPVTLIGEAVFAR.C	Y	57.36	2462.32	23	-1.6	821.779	3	56.74	1015100	384950	4315400	1	F1:14148	JN_GG_WT_DLST_Tryp_2_2.raw	6	2	2	2	266	288			PEAKS DB
76	71	P52209	K.LVPLLDTGDIIIDGGNSEYR.D	Y	53.93	2159.11	20	0.3	1080.56	2	46.93	3958400	3627400	9176900	1	F1:11918	JN_GG_WT_DLST_Tryp_2_2.raw	6	2	2	2	88	107			PEAKS DB
76	71	P52209	R.TVSKVDDFLANEAK.G	Y	52.34	1535.78	14	-2.2	768.897	2	29.35	1534400	515540	5732800	1	F1:7209	JN_GG_WT_DLST_Tryp_2_2.raw	6	2	2	2	35	48			PEAKS DB
76	71	P52209	K.GILFVGSGVSGGEEGAR.Y	Y	47.75	1590.8	17	-0.6	796.407	2	35.97	3563900	3548400	9979400	1	F1:9121	JN_GG_WT_DLST_Tryp_2_2.raw	3	1	1	1	120	136			PEAKS DB
76	71	P52209	K.DAFDRNPELQNLLLDDFFK.S	Y	47.71	2309.13	19	-1	770.717	3	50.94	0	975680	2669600	1	F1:12853	JN_GG_WT_DLST_Tryp_2_2.raw	3	0	1	2	378	396			PEAKS DB
76	71	P52209	K.IKDAFDRNPELQNLLLDDFFK.S	Y	47.15	2550.31	21	1.8	851.113	3	45.69	2259600	1501500	4788900	1	F1:11636	JN_GG_WT_DLST_Tryp_2_2.raw	5	2	2	1	376	396			PEAKS DB
76	71	P52209	K.LVPLLDTGDIIIDGGN(+.98)SEYR.D	Y	46.44	2160.09	20	1.4	1081.05	2	48.78		124700	376580	3	F3:14042	JN_GG_DEG_DLST_Tryp_6_2.raw	2	0	1	1	88	107	Deamidation (NQ)	N16:Deamidation (NQ):1000.00	PEAKS DB
76	71	P52209	K.VDDFLANEAK.G	Y	45.39	1120.54	10	0	561.277	2	29.96	1482800	1063100	3715600	1	F1:7371	JN_GG_WT_DLST_Tryp_2_2.raw	3	1	1	1	39	48			PEAKS DB
76	71	P52209	R.NPELQNLLLDDFFK.S	Y	45.24	1704.87	14	-1.6	853.442	2	51.21	231830	223750	598290	2	F2:12542	JN_GG_ML_DLST_Tryp_4_2.raw	3	1	1	1	383	396			PEAKS DB
76	71	P52209	K.IISYAQGFMLLR.Q	Y	45.19	1410.77	12	-1.8	706.391	2	44.12	825850	815970	2861800	1	F1:11248	JN_GG_WT_DLST_Tryp_2_2.raw	3	1	1	1	332	343			PEAKS DB
76	71	P52209	K.TELDSFLIEITANILK.F	Y	43.87	1819	16	-0.1	910.504	2	58.12		0	88514	3	F3:16218	JN_GG_DEG_DLST_Tryp_6_2.raw	2	0	0	2	226	241			PEAKS DB
76	71	P52209	R.YGPSLMPGGNK.E	Y	43.07	1119.54	11	1.3	560.777	2	28.67	593890	510000	765030	2	F2:6737	JN_GG_ML_DLST_Tryp_4_2.raw	3	1	1	1	137	147			PEAKS DB
76	71	P52209	K.SAVENC(+57.02)QDSWR.R	Y	41.2	1350.56	11	-1.3	676.288	2	23.28	153900	292730	878120	1	F1:5436	JN_GG_WT_DLST_Tryp_2_2.raw	3	1	1	1	397	407	Carbamidomethylation	C6:Carbamidomethylation:1000.00	PEAKS DB
76	71	P52209	K.AGQAVDDFIEK.L	Y	40.74	1191.58	11	0.7	596.796	2	30.03	2815000	2081600	7011300	1	F1:7381	JN_GG_WT_DLST_Tryp_2_2.raw	3	1	1	1	77	87			PEAKS DB
76	71	P52209	K.VVGAQSLKEM(+15.99)VSK.L	Y	39.52	1390.75	13	-0.7	696.381	2	22.12	676420		1090000	1	F1:5123	JN_GG_WT_DLST_Tryp_2_2.raw	3	2	0	1	52	64	Oxidation (M)	M10:Oxidation (M):1000.00	PEAKS DB
76	71	P52209	K.TIFQGIAAK.V	Y	38.33	947.544	9	-0.6	474.779	2	30.95	3950700	2128100	7004300	2	F2:7341	JN_GG_ML_DLST_Tryp_4_2.raw	3	1	1	1	155	163			PEAKS DB
76	71	P52209	K.IISYAQGFM(+15.99)LLR.Q	Y	37.78	1426.76	12	0.1	714.388	2	41.37	1263200	885360	3242600	3	F3:11982	JN_GG_DEG_DLST_Tryp_6_2.raw	3	1	1	1	332	343	Oxidation (M)	M9:Oxidation (M):1000.00	PEAKS DB
76	71	P52209	R.YGPSLM(+15.99)PGGNK.E	Y	36.87	1135.53	11	-0.3	568.774	2	23.94	948300	247900	2049500	1	F1:5598	JN_GG_WT_DLST_Tryp_2_2.raw	3	1	1	1	137	147	Oxidation (M)	M6:Oxidation (M):1000.00	PEAKS DB
76	71	P52209	K.VVGAQSLK.E	Y	35.64	800.476	8	-0.9	401.244	2	20.31	4147400	597540	6717400	3	F3:4631	JN_GG_DEG_DLST_Tryp_6_2.raw	3	1	1	1	52	59			PEAKS DB
76	71	P52209	K.EAWPHIK.T	Y	33.24	879.46	7	-0.8	440.737	2	24.41	494040	123490	1588400	1	F1:5789	JN_GG_WT_DLST_Tryp_2_2.raw	3	1	1	1	148	154			PEAKS DB
76	71	P52209	K.SFLEDIR.K	Y	31.24	878.45	7	-0.2	440.232	2	34.12	1035100	1137000	3638400	1	F1:8597	JN_GG_WT_DLST_Tryp_2_2.raw	3	1	1	1	318	324			PEAKS DB
76	71	P52209	K.FQFDGDKK.S	Y	29.62	983.471	8	-0.1	492.742	2	21.12	643300	103050	1013500	3	F3:4930	JN_GG_DEG_DLST_Tryp_6_2.raw	3	1	1	1	310	317			PEAKS DB
76	71	P52209	K.SFLEDIRK.A	Y	27.47	1006.54	8	-1.2	504.279	2	28.57	514600	601410		2	F2:6712	JN_GG_ML_DLST_Tryp_4_2.raw	2	1	1	0	318	325			PEAKS DB
325	367	P52272	R.AFITNIPFDVK.W	Y	41.34	1263.69	11	-0.8	632.849	2	41.79	175030	156900	275960	3	F3:12112	JN_GG_DEG_DLST_Tryp_6_2.raw	3	1	1	1	73	83			PEAKS DB
325	367	P52272	K.VGEVTYVELLMDAEGK.S	Y	40.99	1751.87	16	1	876.941	2	47.01		21451		2	F2:11604	JN_GG_ML_DLST_Tryp_4_2.raw	1	0	1	0	95	110			PEAKS DB
325	367	P52272	R.ADILEDKDGK.S	Y	27.93	1102.55	10	-1	552.281	2	20.36	28957		0	3	F3:4660	JN_GG_DEG_DLST_Tryp_6_2.raw	1	1	0	0	233	242			PEAKS DB
325	367	P52272	R.INEILSNALK.R	Y	27.42	1113.64	10	0.7	557.826	2	33.29			327340	3	F3:9305	JN_GG_DEG_DLST_Tryp_6_2.raw	1	0	0	1	372	381			PEAKS DB
489	585	P52292	K.TGVVPQLVK.L	Y	31.87	939.575	9	2	470.795	2	30.03			88441	3	F3:8113	JN_GG_DEG_DLST_Tryp_6_2.raw	1	0	0	1	292	300			PEAKS DB
489	585	P52292	K.IILVILDAISNIFQAAEK.L	Y	24.32	1970.15	18	1.8	657.722	3	59.66			26054	3	F3:16560	JN_GG_DEG_DLST_Tryp_6_2.raw	1	0	0	1	436	453			PEAKS DB
38	77	P52597	K.EEIVQFFSGLEIVPN(+.98)GITLPVDPEGK.I	Y	60.17	2827.45	26	3.8	1414.74	2	56.6	0	1492100	8198100	1	F1:14114	JN_GG_WT_DLST_Tryp_2_2.raw	4	0	2	2	125	150	Deamidation (NQ)	N15:Deamidation (NQ):170.22	PEAKS DB
38	77	P52597	K.EEIVQFFSGLEIVPNGITLPVDPEGK.I	Y	59.01	2826.47	26	-2.3	1414.24	2	56.05	292730	389650	1857300	1	F1:13995	JN_GG_WT_DLST_Tryp_2_2.raw	6	2	2	2	125	150			PEAKS DB
38	77	P52597	K.HSGPNSADSANDGFVR.L	Y	55.85	1629.71	16	-1.9	815.862	2	20.33	10027000	4861800	26316000	1	F1:4539	JN_GG_WT_DLST_Tryp_2_2.raw	5	2	1	2	99	114			PEAKS DB
38	77	P52597	R.VTGEADVEFATHEEAVAAMSK.D	Y	55.08	2191.01	21	-1	731.343	3	33.31	3613800	3942600	11962000	1	F1:8346	JN_GG_WT_DLST_Tryp_2_2.raw	9	3	3	3	327	347			PEAKS DB
38	77	P52597	K.HSGPNSADSAN(+.98)DGFVR.L	Y	53.63	1630.7	16	-1.2	816.355	2	21.25	1136000	131190	2612800	1	F1:4876	JN_GG_WT_DLST_Tryp_2_2.raw	5	2	1	2	99	114	Deamidation (NQ)	N11:Deamidation (NQ):132.53	PEAKS DB
38	77	P52597	R.MRPGAYSTGYGGYEEYSGLSDGYGFTTDLFGR.D	Y	53.58	3473.51	32	-0.7	1158.84	3	44.08	2337200	1906800	10322000	1	F1:11236	JN_GG_WT_DLST_Tryp_2_2.raw	3	1	1	1	231	262			PEAKS DB
38	77	P52597	R.VTGEADVEFATHEEAVAAM(+15.99)SK.D	Y	53.08	2207.01	21	-1.3	736.675	3	30.74	6304700	5844500	22414000	1	F1:7560	JN_GG_WT_DLST_Tryp_2_2.raw	4	1	1	2	327	347	Oxidation (M)	M19:Oxidation (M):1000.00	PEAKS DB
38	77	P52597	K.ATEN(+.98)DIYNFFSPLNPVR.V	N	52.55	1996.95	17	-0.9	999.483	2	48.84	4130800	5512800	12180000	1	F1:12369	JN_GG_WT_DLST_Tryp_2_2.raw	6	2	2	2	300	316	Deamidation (NQ)	N4:Deamidation (NQ):82.63	PEAKS DB
38	77	P52597	R.M(+15.99)RPGAYSTGYGGYEEYSGLSDGYGFTTDLFGR.D	Y	52.47	3489.51	32	-2.2	1164.17	3	43.59	3734800	4110800	9299000	1	F1:11114	JN_GG_WT_DLST_Tryp_2_2.raw	3	1	1	1	231	262	Oxidation (M)	M1:Oxidation (M):1000.00	PEAKS DB
38	77	P52597	R.QSGEAFVELGSEDDVK.M	Y	52.19	1708.78	16	-1.4	855.396	2	33.67	7870000	5032400	16556000	1	F1:8443	JN_GG_WT_DLST_Tryp_2_2.raw	4	2	1	1	53	68			PEAKS DB
38	77	P52597	K.ITGEAFVQFASQELAEK.A	Y	51.8	1866.94	17	0.8	934.476	2	44.96	20281000	14536000	50037000	1	F1:11455	JN_GG_WT_DLST_Tryp_2_2.raw	6	2	2	2	151	167			PEAKS DB
38	77	P52597	K.ATENDIYNFFSPLNPVR.V	N	51.11	1995.97	17	-1.2	998.991	2	47.93	27955000	12766000	60174000	1	F1:12137	JN_GG_WT_DLST_Tryp_2_2.raw	6	2	2	2	300	316			PEAKS DB
38	77	P52597	R.YGDSEFTVQSTTGHC(+57.02)VHMR.G	Y	50.45	2210.95	19	-0.4	553.744	4	25.49	2283000	1655200	4564100	1	F1:6074	JN_GG_WT_DLST_Tryp_2_2.raw	4	1	2	1	276	294	Carbamidomethylation	C15:Carbamidomethylation:1000.00	PEAKS DB
38	77	P52597	K.HSGPN(+.98)SADSANDGFVR.L	Y	49.03	1630.7	16	-1.8	816.354	2	21.84	1980200	472940	4003700	1	F1:5040	JN_GG_WT_DLST_Tryp_2_2.raw	9	3	3	3	99	114	Deamidation (NQ)	N5:Deamidation (NQ):156.85	PEAKS DB
38	77	P52597	K.ATENDIYN(+.98)FFSPLNPVR.V	N	47.83	1996.95	17	-0.4	999.483	2	45.72	536650	373140	1119700	1	F1:11647	JN_GG_WT_DLST_Tryp_2_2.raw	4	1	1	2	300	316	Deamidation (NQ)	N8:Deamidation (NQ):53.33	PEAKS DB
38	77	P52597	R.DLSYC(+57.02)LSGMYDHR.Y	Y	45.83	1615.68	13	-0.8	539.566	3	34.85	927250	1943800	3130200	2	F2:8459	JN_GG_ML_DLST_Tryp_4_2.raw	6	2	2	2	263	275	Carbamidomethylation	C5:Carbamidomethylation:1000.00	PEAKS DB
38	77	P52597	K.FMSVQRPGPYDRPGTAR.R	Y	45.43	1933.96	17	-1.2	484.496	4	23.63	8945000	7848500	24676000	1	F1:5520	JN_GG_WT_DLST_Tryp_2_2.raw	9	3	3	3	201	217			PEAKS DB
38	77	P52597	R.DLSYC(+57.02)LSGM(+15.99)YDHR.Y	Y	44.28	1631.67	13	-0.9	816.842	2	30.34	1195200	985240	2810200	1	F1:7496	JN_GG_WT_DLST_Tryp_2_2.raw	6	2	2	2	263	275	Carbamidomethylation; Oxidation (M)	C5:Carbamidomethylation:1000.00;M9:Oxidation (M):1000.00	PEAKS DB
38	77	P52597	R.SYSDPPLK.F	Y	44	905.449	8	-1.4	453.731	2	22.71	7354400	3366900	19497000	1	F1:5256	JN_GG_WT_DLST_Tryp_2_2.raw	3	1	1	1	193	200			PEAKS DB
38	77	P52597	R.YGDSEFTVQSTTGHC(+57.02)VHM(+15.99)R.G	Y	42.51	2226.94	19	-0.7	557.742	4	22.86	1965800	902610	5857200	1	F1:5313	JN_GG_WT_DLST_Tryp_2_2.raw	6	2	2	2	276	294	Carbamidomethylation; Oxidation (M)	C15:Carbamidomethylation:1000.00;M18:Oxidation (M):1000.00	PEAKS DB
38	77	P52597	K.FM(+15.99)SVQRPGPYDRPGTAR.R	Y	42.36	1949.95	17	0.3	488.495	4	21	11269000	1912800	19419000	3	F3:4884	JN_GG_DEG_DLST_Tryp_6_2.raw	6	2	2	2	201	217	Oxidation (M)	M2:Oxidation (M):1000.00	PEAKS DB
38	77	P52597	R.VHIEIGPDGR.V	N	41.25	1091.57	10	-1.9	546.791	2	24.69	10293000	331460	35500000	3	F3:6204	JN_GG_DEG_DLST_Tryp_6_2.raw	6	2	1	3	317	326			PEAKS DB
38	77	P52597	R.TEMDWVLK.H	Y	39.47	1020.5	8	-0.1	511.255	2	37.07	3205600	3704900	6353200	1	F1:9405	JN_GG_WT_DLST_Tryp_2_2.raw	3	1	1	1	91	98			PEAKS DB
38	77	P52597	R.GLPFGC(+57.02)TKEEIVQFFSGLEIVPNGITLPVDPEGK.I	Y	38.63	3686.89	34	2.1	1229.97	3	55.61		0	0	2	F2:13521	JN_GG_ML_DLST_Tryp_4_2.raw	0	0	0	0	117	150	Carbamidomethylation	C6:Carbamidomethylation:1000.00	PEAKS DB
38	77	P52597	R.TEM(+15.99)DWVLK.H	Y	38.24	1036.49	8	-0.5	519.252	2	31.58	2214100	1422100	3117700	1	F1:7836	JN_GG_WT_DLST_Tryp_2_2.raw	3	1	1	1	91	98	Oxidation (M)	M3:Oxidation (M):1000.00	PEAKS DB
38	77	P52597	R.GLPFGC(+57.02)TK.E	Y	36.13	878.432	8	-0.3	440.223	2	28.32	1495400	1798000	4279500	1	F1:6917	JN_GG_WT_DLST_Tryp_2_2.raw	3	1	1	1	117	124	Carbamidomethylation	C6:Carbamidomethylation:1000.00	PEAKS DB
38	77	P52597	R.SYSDPPLKFM(+15.99)SVQRPGPYDRPGTAR.R	Y	33.48	2837.39	25	-1.5	710.354	4	27.58	642580	354530	1539400	2	F2:6452	JN_GG_ML_DLST_Tryp_4_2.raw	3	1	1	1	193	217	Oxidation (M)	M10:Oxidation (M):1000.00	PEAKS DB
38	77	P52597	K.SHRTEM(+15.99)DWVLK.H	Y	26.67	1416.68	11	-1	473.233	3	22.42			590500	3	F3:5396	JN_GG_DEG_DLST_Tryp_6_2.raw	1	0	0	1	88	98	Oxidation (M)	M6:Oxidation (M):1000.00	PEAKS DB
38	77	P52597	R.RYIGIVK.Q	Y	15.24	847.528	7	-2	424.77	2	21.25	7229800			1	F1:4835	JN_GG_WT_DLST_Tryp_2_2.raw	1	1	0	0	218	224			PEAKS DB
350	465	P53985	K.ESKEEETSIDVAGKPNEVTK.A	Y	44.49	2189.07	20	0.4	730.696	3	21.84	87512		245820	3	F3:5187	JN_GG_DEG_DLST_Tryp_6_2.raw	2	1	0	1	460	479			PEAKS DB
350	465	P53985	K.DLHDANTDLIGR.H	Y	37.51	1338.65	12	-0.1	447.224	3	27.8			574970	3	F3:7340	JN_GG_DEG_DLST_Tryp_6_2.raw	1	0	0	1	225	236			PEAKS DB
350	465	P53985	K.KESKEEETSIDVAGKPNEVTK.A	Y	33.02	2317.16	21	0.8	580.299	4	20.65		46798	163010	2	F2:4613	JN_GG_ML_DLST_Tryp_4_2.raw	2	0	1	1	459	479			PEAKS DB
423	567	P55010	R.VNILFDFVK.K	Y	33.06	1093.62	9	-0.4	547.816	2	45.33		53449	0	2	F2:11205	JN_GG_ML_DLST_Tryp_4_2.raw	1	0	1	0	240	248			PEAKS DB
423	567	P55010	K.AMGPLVLTEVLFNEK.I	Y	31.38	1659.89	15	1.4	830.954	2	50.91		140590		2	F2:12504	JN_GG_ML_DLST_Tryp_4_2.raw	1	0	1	0	274	288			PEAKS DB
230	248	P55036	R.IIAFVGSPVEDNEKDLVK.L	Y	46.21	1972.05	18	-0.9	658.357	3	35.41	624560		1763300	1	F1:8973	JN_GG_WT_DLST_Tryp_2_2.raw	2	1	0	1	109	126			PEAKS DB
230	248	P55036	K.LTAFVNTLN(+.98)GK.D	Y	44.26	1177.63	11	0.1	589.824	2	33.24	237520	71044	716320	1	F1:8351	JN_GG_WT_DLST_Tryp_2_2.raw	3	1	1	1	153	163	Deamidation (NQ)	N9:Deamidation (NQ):34.76	PEAKS DB
230	248	P55036	R.NAMGSLASQATK.D	Y	43.6	1177.58	12	-0.6	589.795	2	24.58	126480	63879	234930	1	F1:5812	JN_GG_WT_DLST_Tryp_2_2.raw	3	1	1	1	354	365			PEAKS DB
230	248	P55036	K.MTISQQEFGR.T	Y	40.86	1195.57	10	1.8	598.79	2	28.21	0	83194	157550	3	F3:7485	JN_GG_DEG_DLST_Tryp_6_2.raw	2	0	1	1	263	272			PEAKS DB
230	248	P55036	R.N(+.98)GDFLPTR.L	Y	37.38	919.44	8	0.9	460.727	2	33.24		0	507010	3	F3:9293	JN_GG_DEG_DLST_Tryp_6_2.raw	1	0	0	1	18	25	Deamidation (NQ)	N1:Deamidation (NQ):1000.00	PEAKS DB
230	248	P55036	K.ITFC(+57.02)TGIR.V	Y	32.93	966.496	8	0.5	484.254	2	30.49	88782	59154	155560	3	F3:8301	JN_GG_DEG_DLST_Tryp_6_2.raw	3	1	1	1	84	91	Carbamidomethylation	C4:Carbamidomethylation:1000.00	PEAKS DB
230	248	P55036	K.LHTVQPK.G	Y	30.32	821.476	7	-0.8	411.745	2	19.13		92824		2	F2:4151	JN_GG_ML_DLST_Tryp_4_2.raw	1	0	1	0	75	81			PEAKS DB
230	248	P55036	R.NAM(+15.99)GSLASQATK.D	Y	20.77	1193.57	12	-0.8	597.792	2	20.02		12753		2	F2:4451	JN_GG_ML_DLST_Tryp_4_2.raw	1	0	1	0	354	365	Oxidation (M)	M3:Oxidation (M):1000.00	PEAKS DB
90	106	P55084	R.FNFLAPELPAVSEFSTSETMGHSADR.L	Y	52.38	2839.31	26	-0.8	947.444	3	45.41	1360700		2609700	1	F1:11578	JN_GG_WT_DLST_Tryp_2_2.raw	2	1	0	1	204	229			PEAKS DB
90	106	P55084	K.EVVDYIIFGTVIQEVK.T	Y	48.45	1851	16	-1	926.508	2	50.15	2452400	1742900	6971700	1	F1:12676	JN_GG_WT_DLST_Tryp_2_2.raw	6	2	2	2	96	111			PEAKS DB
90	106	P55084	R.LAAAFAVSR.L	Y	45.07	904.513	9	-0.5	453.264	2	28.65	3443200	1963100	6931100	1	F1:6993	JN_GG_WT_DLST_Tryp_2_2.raw	3	1	1	1	230	238			PEAKS DB
90	106	P55084	K.KAQDEGLLSDVVPFKVPGKDTVTK.D	Y	44.85	2570.4	24	-0.2	643.606	4	34.94	1400200	482340	3332300	1	F1:8833	JN_GG_WT_DLST_Tryp_2_2.raw	5	1	1	3	254	277			PEAKS DB
90	106	P55084	R.TPFLLSGTSYK.D	Y	44.79	1212.64	11	-1.7	607.326	2	35.37	2470700	2208400	8883600	1	F1:8954	JN_GG_WT_DLST_Tryp_2_2.raw	3	1	1	1	62	72			PEAKS DB
90	106	P55084	K.FNNWGGSLSLGHPFGATGC(+57.02)R.L	Y	43.81	2133.98	20	-1.4	712.333	3	36.74	255270	420800	1481500	1	F1:9336	JN_GG_WT_DLST_Tryp_2_2.raw	3	1	1	1	417	436	Carbamidomethylation	C19:Carbamidomethylation:1000.00	PEAKS DB
90	106	P55084	K.KAQDEGLLSDVVPFKVPGK.D	Y	42.46	2026.11	19	1.4	676.377	3	37.55	247000	220630	633780	3	F3:10775	JN_GG_DEG_DLST_Tryp_6_2.raw	3	1	1	1	254	272			PEAKS DB
90	106	P55084	R.AALTGLLHR.T	Y	42.41	950.566	9	-0.2	476.29	2	27.76	1268500	450870	5229800	1	F1:6725	JN_GG_WT_DLST_Tryp_2_2.raw	3	1	1	1	82	90			PEAKS DB
90	106	P55084	K.EGGQYGLVAAC(+57.02)AAGGQGHAM(+15.99)IVEAYPK	Y	41.1	2720.27	27	2.8	907.764	3	32.52			596350	3	F3:9019	JN_GG_DEG_DLST_Tryp_6_2.raw	1	0	0	1	448	474	Carbamidomethylation; Oxidation (M)	C11:Carbamidomethylation:1000.00;M20:Oxidation (M):1000.00	PEAKS DB
90	106	P55084	R.NVVVVDGVR.T	Y	39.65	955.545	9	0.1	478.78	2	26.4	2320600	1587200	5368200	1	F1:6334	JN_GG_WT_DLST_Tryp_2_2.raw	4	1	1	2	53	61			PEAKS DB
90	106	P55084	K.AQDEGLLSDVVPFKVPGK.D	Y	39.12	1898.01	18	-0.2	633.678	3	41.4	48750		336250	3	F3:11996	JN_GG_DEG_DLST_Tryp_6_2.raw	2	1	0	1	255	272			PEAKS DB
90	106	P55084	R.EAALGAGFSDK.T	Y	39.06	1064.51	11	1.5	533.264	2	27.07	271120	137300	875920	3	F3:7075	JN_GG_DEG_DLST_Tryp_6_2.raw	3	1	1	1	118	128			PEAKS DB
90	106	P55084	K.AM(+15.99)DSDWFAENYMGR.K	Y	38.44	1707.67	14	-0.8	854.84	2	39.48		57902		2	F2:9727	JN_GG_ML_DLST_Tryp_4_2.raw	1	0	1	0	392	405	Oxidation (M)	M2:Oxidation (M):153.52	PEAKS DB
90	106	P55084	R.LEQDEYALR.S	Y	38.18	1135.55	9	-0.8	568.782	2	26.64	2154200	558210	4088600	1	F1:6401	JN_GG_WT_DLST_Tryp_2_2.raw	3	1	1	1	239	247			PEAKS DB
90	106	P55084	R.LVMAAANR.L	Y	35.75	844.459	8	-1.6	423.236	2	22.42	1118400	479290		2	F2:5080	JN_GG_ML_DLST_Tryp_4_2.raw	2	1	1	0	437	444			PEAKS DB
90	106	P55084	K.DQLLLGPTYATPK.V	Y	35.34	1415.77	13	-0.5	708.89	2	36.82	1541500	862360	3635500	1	F1:9343	JN_GG_WT_DLST_Tryp_2_2.raw	3	1	1	1	349	361			PEAKS DB
90	106	P55084	R.DFM(+15.99)YVSQDPK.D	Y	35.02	1244.54	10	-0.2	623.276	2	28.16	260740	145110	592660	2	F2:6598	JN_GG_ML_DLST_Tryp_4_2.raw	3	1	1	1	339	348	Oxidation (M)	M3:Oxidation (M):1000.00	PEAKS DB
90	106	P55084	R.LVM(+15.99)AAANR.L	Y	34.45	860.454	8	-1	431.234	2	19.25	948390			1	F1:4164	JN_GG_WT_DLST_Tryp_2_2.raw	1	1	0	0	437	444	Oxidation (M)	M3:Oxidation (M):1000.00	PEAKS DB
90	106	P55084	R.KLMLDLNK.A	Y	34.16	973.563	8	-0.7	487.788	2	26.97	360190		978110	1	F1:6499	JN_GG_WT_DLST_Tryp_2_2.raw	2	1	0	1	181	188			PEAKS DB
90	106	P55084	K.VGLPPLEK.F	Y	33.85	851.512	8	1.3	426.763	2	30.06	3561400	1793900	10473000	3	F3:8080	JN_GG_DEG_DLST_Tryp_6_2.raw	3	1	1	1	409	416			PEAKS DB
90	106	P55084	K.DLMPHDLAR.A	Y	32.27	1066.52	9	0.1	534.269	2	28.64		199600		2	F2:6725	JN_GG_ML_DLST_Tryp_4_2.raw	1	0	1	0	73	81			PEAKS DB
90	106	P55084	K.ALAMGYKPK.A	Y	31.3	977.537	9	0.2	489.775	2	21.16		147050	372930	3	F3:4940	JN_GG_DEG_DLST_Tryp_6_2.raw	2	0	1	1	326	334			PEAKS DB
90	106	P55084	R.KLM(+15.99)LDLNK.A	Y	30.02	989.558	8	0.9	495.786	2	24.36	1364600	0	2357500	3	F3:6087	JN_GG_DEG_DLST_Tryp_6_2.raw	2	1	0	1	181	188	Oxidation (M)	M3:Oxidation (M):1000.00	PEAKS DB
90	106	P55084	K.LKPAFIKPYGTVTAANSSFLTDGASAM(+15.99)LIM(+15.99)AEEK.A	Y	29.96	3603.82	34	-0.2	901.962	4	39.01	1349300	0	2707400	1	F1:9941	JN_GG_WT_DLST_Tryp_2_2.raw	2	1	0	1	292	325	Oxidation (M)	M27:Oxidation (M):1000.00;M30:Oxidation (M):1000.00	PEAKS DB
90	106	P55084	K.DLM(+15.99)PHDLAR.A	Y	29.77	1082.52	9	-1.4	542.265	2	22.63	428750			1	F1:5257	JN_GG_WT_DLST_Tryp_2_2.raw	1	1	0	0	73	81	Oxidation (M)	M3:Oxidation (M):1000.00	PEAKS DB
90	106	P55084	K.TLAKPNIR.N	Y	28.34	911.555	8	-1.2	456.784	2	20.07		211170		2	F2:4467	JN_GG_ML_DLST_Tryp_4_2.raw	1	0	1	0	45	52			PEAKS DB
90	106	P55084	K.AM(+15.99)DSDWFAENYM(+15.99)GR.K	Y	25.78	1723.66	14	-2.2	862.836	2	35.31	0			1	F1:8939	JN_GG_WT_DLST_Tryp_2_2.raw	0	0	0	0	392	405	Oxidation (M)	M2:Oxidation (M):1000.00;M12:Oxidation (M):1000.00	PEAKS DB
90	106	P55084	R.DFMYVSQDPK.D	Y	24.4	1228.54	10	-1.3	615.278	2	32.55		327370		2	F2:7801	JN_GG_ML_DLST_Tryp_4_2.raw	1	0	1	0	339	348			PEAKS DB
156	267	P55209	R.LDGLVETPTGYIESLPR.V	Y	47.86	1858.97	17	-0.3	930.491	2	42.41	1305200	801100	3100100	1	F1:10821	JN_GG_WT_DLST_Tryp_2_2.raw	3	1	1	1	56	72			PEAKS DB
156	267	P55209	K.NVDLLSDM(+15.99)VQEHDEPILK.H	Y	46.73	2110.03	18	-0.1	704.349	3	35.13	1394900	779500	1495500	1	F1:8887	JN_GG_WT_DLST_Tryp_2_2.raw	3	1	1	1	177	194	Oxidation (M)	M8:Oxidation (M):1000.00	PEAKS DB
156	267	P55209	K.GIPEFWLTVFK.N	Y	46.48	1335.72	11	-1	668.868	2	51.56	2089100	1803500	4905200	1	F1:12986	JN_GG_WT_DLST_Tryp_2_2.raw	3	1	1	1	166	176			PEAKS DB
156	267	P55209	K.YAVLYQPLFDKR.F	Y	45.85	1511.81	12	1.2	504.946	3	35.56	1404200	720530	3629200	1	F1:9003	JN_GG_WT_DLST_Tryp_2_2.raw	6	2	2	2	106	117			PEAKS DB
156	267	P55209	K.FYEEVHDLER.K	N	44.93	1335.61	10	-0.1	446.21	3	27.12	1748200	379820	3573800	1	F1:6545	JN_GG_WT_DLST_Tryp_2_2.raw	6	2	2	2	95	104			PEAKS DB
156	267	P55209	K.NVDLLSDMVQEHDEPILK.H	Y	42.08	2094.03	18	0.6	699.016	3	40.88	52377	1467400	2277000	3	F3:11852	JN_GG_DEG_DLST_Tryp_6_2.raw	3	1	1	1	177	194			PEAKS DB
156	267	P55209	K.FYEEVHDLERK.Y	N	40.87	1463.7	11	-1	488.908	3	24.42	668120	210970	1603000	2	F2:5601	JN_GG_ML_DLST_Tryp_4_2.raw	3	1	1	1	95	105			PEAKS DB
156	267	P55209	K.FSDAGQPM(+15.99)SFVLEFHFEPNEYFTNEVLTK.T	Y	38.49	3438.58	29	1	1147.2	3	47.88	0		910240	3	F3:13811	JN_GG_DEG_DLST_Tryp_6_2.raw	1	0	0	1	203	231	Oxidation (M)	M8:Oxidation (M):1000.00	PEAKS DB
156	267	P55209	K.YAVLYQPLFDK.R	Y	23.46	1355.71	11	1.1	678.864	2	40.53		115520		2	F2:9986	JN_GG_ML_DLST_Tryp_4_2.raw	1	0	1	0	106	116			PEAKS DB
156	267	P55209	K.FSDAGQPM(+15.99)SFVLEFHFEPN(+.98)EYFTNEVLTK.T	Y	21.64	3439.56	29	2.6	1147.53	3	47.85	317300			1	F1:12141	JN_GG_WT_DLST_Tryp_2_2.raw	1	1	0	0	203	231	Oxidation (M); Deamidation (NQ)	M8:Oxidation (M):1000.00;N19:Deamidation (NQ):0.00	PEAKS DB
156	267	P55209	K.NVDLLSDMVQ(+.98)EHDEPILK.H	Y	17.87	2095.01	18	6	1048.52	2	40.92	0			1	F1:10452	JN_GG_WT_DLST_Tryp_2_2.raw	0	0	0	0	177	194	Deamidation (NQ)	Q10:Deamidation (NQ):0.00	PEAKS DB
80	78	P55795	K.HTGPNSPDTANDGFVR.L	N	57.64	1683.76	16	-0.7	842.887	2	21.93	22973000	3319100	32587000	1	F1:5045	JN_GG_WT_DLST_Tryp_2_2.raw	6	2	2	2	99	114			PEAKS DB
80	78	P55795	R.STGEAFVQFASQEIAEK.A	N	52.26	1840.88	17	-0.3	921.449	2	40.92	25661000	20196000	53699000	1	F1:10434	JN_GG_WT_DLST_Tryp_2_2.raw	6	2	2	2	151	167			PEAKS DB
80	78	P55795	R.ATENDIYNFFSPLNPMR.V	Y	52.06	2027.94	17	-0.4	1014.98	2	48.99	525040	393780	1258800	1	F1:12414	JN_GG_WT_DLST_Tryp_2_2.raw	5	2	1	2	300	316			PEAKS DB
80	78	P55795	K.HTGPNSPDTAN(+.98)DGFVR.L	N	49.07	1684.74	16	-0.2	843.379	2	22.94	664990	328940	854250	1	F1:5361	JN_GG_WT_DLST_Tryp_2_2.raw	4	2	1	1	99	114	Deamidation (NQ)	N11:Deamidation (NQ):143.14	PEAKS DB
80	78	P55795	R.YGDGGSSFQSTTGHC(+57.02)VHMR.G	Y	48.4	2082.86	19	-1.4	695.294	3	22.47	266410	262610	661980	2	F2:5092	JN_GG_ML_DLST_Tryp_4_2.raw	4	1	2	1	276	294	Carbamidomethylation	C15:Carbamidomethylation:1000.00	PEAKS DB
80	78	P55795	R.EGRPSGEAFVELESEEEVK.L	Y	46.34	2119.99	19	-0.7	707.67	3	32.36	1576500	443160	3093600	1	F1:8069	JN_GG_WT_DLST_Tryp_2_2.raw	3	1	1	1	50	68			PEAKS DB
80	78	P55795	R.DLNYC(+57.02)FSGMSDHR.Y	N	45.79	1600.64	13	0.1	534.554	3	31.84	597750	1626000	1180600	1	F1:7930	JN_GG_WT_DLST_Tryp_2_2.raw	6	2	2	2	263	275	Carbamidomethylation	C5:Carbamidomethylation:1000.00	PEAKS DB
80	78	P55795	R.VTGEADVEFATHEDAVAAMAK.D	Y	45.23	2161	21	-0.2	721.339	3	33.39		952100	1611000	3	F3:9333	JN_GG_DEG_DLST_Tryp_6_2.raw	2	0	1	1	327	347			PEAKS DB
80	78	P55795	R.GAYGGGYGGYDDYGGYNDGYGFGSDR.F	Y	42.51	2659.02	26	12.3	1330.53	2	37.28	0			1	F1:9471	JN_GG_WT_DLST_Tryp_2_2.raw	0	0	0	0	234	259			PEAKS DB
80	78	P55795	K.SNSVEMDWVLK.H	Y	42.36	1306.62	11	0	654.319	2	38.66	612670	545700	933260	1	F1:9845	JN_GG_WT_DLST_Tryp_2_2.raw	3	1	1	1	88	98			PEAKS DB
80	78	P55795	R.ATENDIYNFFSPLNPM(+15.99)R.V	Y	42.1	2043.94	17	-3.8	1022.97	2	46.34	578820	568780	1090800	1	F1:11796	JN_GG_WT_DLST_Tryp_2_2.raw	3	1	1	1	300	316	Oxidation (M)	M16:Oxidation (M):1000.00	PEAKS DB
80	78	P55795	R.DLNYC(+57.02)FSGM(+15.99)SDHR.Y	N	42.02	1616.63	13	0.4	809.323	2	27.99	1531900	240840	2322900	3	F3:7394	JN_GG_DEG_DLST_Tryp_6_2.raw	5	2	1	2	263	275	Carbamidomethylation; Oxidation (M)	C5:Carbamidomethylation:1000.00;M9:Oxidation (M):1000.00	PEAKS DB
80	78	P55795	R.VTGEADVEFATHEDAVAAM(+15.99)AK.D	Y	41.41	2176.99	21	-1.3	726.671	3	32.65	3568000	3748600		1	F1:8158	JN_GG_WT_DLST_Tryp_2_2.raw	4	2	2	0	327	347	Oxidation (M)	M19:Oxidation (M):1000.00	PEAKS DB
80	78	P55795	R.VHIEIGPDGR.V	N	41.25	1091.57	10	-1.9	546.791	2	24.69	10293000	331460	35500000	3	F3:6204	JN_GG_DEG_DLST_Tryp_6_2.raw	6	2	1	3	317	326			PEAKS DB
80	78	P55795	R.ATEN(+.98)DIYNFFSPLNPMR.V	Y	41.05	2028.92	17	-3.7	1015.47	2	50.01	47363	90036		2	F2:12286	JN_GG_ML_DLST_Tryp_4_2.raw	2	1	1	0	300	316	Deamidation (NQ)	N4:Deamidation (NQ):42.68	PEAKS DB
80	78	P55795	K.EEIVQFFSGLEIVPN(+.98)GM(+15.99)TLPVDFQGR.S	Y	39.52	2938.44	26	0	980.488	3	54.86	96521	97486	444190	1	F1:13729	JN_GG_WT_DLST_Tryp_2_2.raw	3	1	1	1	125	150	Deamidation (NQ); Oxidation (M)	N15:Deamidation (NQ):46.57;M17:Oxidation (M):1000.00	PEAKS DB
80	78	P55795	R.GLPWSC(+57.02)SADEVMR.F	Y	38.81	1506.66	13	-1.4	754.336	2	37.06		360750	438400	2	F2:9071	JN_GG_ML_DLST_Tryp_4_2.raw	2	0	1	1	17	29	Carbamidomethylation	C6:Carbamidomethylation:1000.00	PEAKS DB
80	78	P55795	R.GLPWSC(+57.02)SADEVM(+15.99)R.F	Y	37.6	1522.65	13	-0.7	762.334	2	33.22		236050	461490	2	F2:8004	JN_GG_ML_DLST_Tryp_4_2.raw	2	0	1	1	17	29	Carbamidomethylation; Oxidation (M)	C6:Carbamidomethylation:1000.00;M12:Oxidation (M):1000.00	PEAKS DB
80	78	P55795	R.THYDPPR.K	N	36.86	884.414	7	-1.3	443.214	2	19.26	378600	1479100		2	F2:4192	JN_GG_ML_DLST_Tryp_4_2.raw	3	2	1	0	193	199			PEAKS DB
80	78	P55795	R.GLPFGC(+57.02)SK.E	N	34.54	864.416	8	-0.2	433.215	2	28.16	1090200	721350	2860800	2	F2:6588	JN_GG_ML_DLST_Tryp_4_2.raw	3	1	1	1	117	124	Carbamidomethylation	C6:Carbamidomethylation:1000.00	PEAKS DB
80	78	P55795	K.IQN(+.98)GTSGIR.F	Y	34.13	945.488	9	-0.1	473.75	2	20.01	1826700	718830	4908800	3	F3:4467	JN_GG_DEG_DLST_Tryp_6_2.raw	3	1	1	1	36	44	Deamidation (NQ)	N3:Deamidation (NQ):40.00	PEAKS DB
80	78	P55795	R.ATEN(+.98)DIYNFFSPLNPM(+15.99)R.V	Y	18.84	2044.92	17	1.5	1023.47	2	47.32		96364		2	F2:11665	JN_GG_ML_DLST_Tryp_4_2.raw	1	0	1	0	300	316	Deamidation (NQ); Oxidation (M)	N4:Deamidation (NQ):28.70;M16:Oxidation (M):1000.00	PEAKS DB
185	156	P56545	R.GAALDVHESEPFSFAQGPLK.D	Y	55.47	2099.03	20	-0.5	700.684	3	37.39	732450	589390	1253900	1	F1:9500	JN_GG_WT_DLST_Tryp_2_2.raw	3	1	1	1	292	311			PEAKS DB
185	156	P56545	K.EFFVTSAPWSVIDQQAIHPELN(+.98)GATYR.Y	Y	53.53	3076.49	27	-1.5	1026.5	3	46.83	336740	373300	0	1	F1:11906	JN_GG_WT_DLST_Tryp_2_2.raw	2	1	1	0	360	386	Deamidation (NQ)	N22:Deamidation (NQ):83.89	PEAKS DB
185	156	P56545	K.DLATVAFC(+57.02)DAQSTQEIHEK.V	Y	46.75	2161.99	19	0.5	721.671	3	35.35			1024700	3	F3:10046	JN_GG_DEG_DLST_Tryp_6_2.raw	1	0	0	1	53	71	Carbamidomethylation	C8:Carbamidomethylation:1000.00	PEAKS DB
185	156	P56545	R.QGAFLVNAAR.G	Y	45.33	1045.57	10	0.4	523.791	2	28.73	655770	157120	1148300	1	F1:7025	JN_GG_WT_DLST_Tryp_2_2.raw	3	1	1	1	263	272			PEAKS DB
185	156	P56545	R.IRGETLGLIGFGR.T	Y	44.72	1387.79	13	0	694.903	2	35.39	577230	493110	1375300	3	F3:10063	JN_GG_DEG_DLST_Tryp_6_2.raw	4	1	1	2	178	190			PEAKS DB
185	156	P56545	K.VLNEAVGAMMYHTITLTR.E	Y	43.2	2019.03	18	0.2	674.017	3	40.78		98621		2	F2:10059	JN_GG_ML_DLST_Tryp_4_2.raw	1	0	1	0	72	89			PEAKS DB
185	156	P56545	R.IGSGYDNVDIK.A	Y	41.75	1179.58	11	0.1	590.796	2	27.38	17287000	145450	1112400	2	F2:6393	JN_GG_ML_DLST_Tryp_4_2.raw	4	2	1	1	104	114			PEAKS DB
185	156	P56545	R.NTWLYQALR.E	Y	36.14	1163.61	9	-1.4	582.811	2	37.72		437730		2	F2:9246	JN_GG_ML_DLST_Tryp_4_2.raw	1	0	1	0	149	157			PEAKS DB
185	156	P56545	R.VQSVEQIR.E	N	33.75	957.524	8	-1.3	479.769	2	22.17	1064600	202890	3365600	2	F2:5006	JN_GG_ML_DLST_Tryp_4_2.raw	3	1	1	1	162	169			PEAKS DB
185	156	P56545	R.TGQAVAVR.A	Y	31.4	800.45	8	-0.3	401.232	2	19.56		234440		2	F2:4303	JN_GG_ML_DLST_Tryp_4_2.raw	1	0	1	0	191	198			PEAKS DB
185	156	P56545	R.EDLEKFK.A	N	21.79	907.465	7	-0.6	454.739	2	21.24			156130	3	F3:4971	JN_GG_DEG_DLST_Tryp_6_2.raw	1	0	0	1	90	96			PEAKS DB
185	156	P56545	R.EAAATEIR.R	Y	18.85	859.44	8	-2.3	430.726	2	19.7	754850			1	F1:4342	JN_GG_WT_DLST_Tryp_2_2.raw	1	1	0	0	335	342			PEAKS DB
185	156	P56545	R.DC(+57.02)TVEM(+15.99)PILK.D	N	18.61	1220.58	10	-0.3	611.295	2	29.4			278720	3	F3:7874	JN_GG_DEG_DLST_Tryp_6_2.raw	1	0	0	1	43	52	Carbamidomethylation; Oxidation (M)	C2:Carbamidomethylation:1000.00;M6:Oxidation (M):1000.00	PEAKS DB
405	464	P57081	R.ISVVPTQPGLLLSSSGDGTLR.L	Y	51.76	2096.15	21	0	1049.08	2	42.06	313440		735800	1	F1:10744	JN_GG_WT_DLST_Tryp_2_2.raw	2	1	0	1	194	214			PEAKS DB
405	464	P57081	K.ATFDNVTSYLK.K	Y	42.45	1257.62	11	1.1	629.82	2	36.41	162880			1	F1:9251	JN_GG_WT_DLST_Tryp_2_2.raw	1	1	0	0	363	373			PEAKS DB
82	76	P60228	K.LDLLSDTNMVDFAMDVYK.N	Y	50.88	2088.97	18	-0.8	1045.49	2	52.42	0	66786	260600	1	F1:13186	JN_GG_WT_DLST_Tryp_2_2.raw	2	0	1	1	42	59			PEAKS DB
82	76	P60228	R.HLVFPLLEFLSVK.E	Y	50.46	1540.9	13	-0.7	771.458	2	51.56	1882100	1588600	5837600	1	F1:12984	JN_GG_WT_DLST_Tryp_2_2.raw	6	2	2	2	17	29			PEAKS DB
82	76	P60228	K.FQYEC(+57.02)GNYSGAAEYLYFFR.V	Y	50.06	2384.02	19	2.3	1193.02	2	47.48		0	0	2	F2:11702	JN_GG_ML_DLST_Tryp_4_2.raw	0	0	0	0	137	155	Carbamidomethylation	C5:Carbamidomethylation:1000.00	PEAKS DB
82	76	P60228	K.LASEILMQNWDAAMEDLTR.L	Y	49.77	2206.04	19	-0.2	736.354	3	52.09	309380	123020	833990	1	F1:13107	JN_GG_WT_DLST_Tryp_2_2.raw	5	2	1	2	173	191			PEAKS DB
82	76	P60228	R.LKETIDNNSVSSPLQSLQQR.T	Y	47.75	2256.17	20	-0.7	753.064	3	31.78	504130	195040	420770	1	F1:7903	JN_GG_WT_DLST_Tryp_2_2.raw	3	1	1	1	192	211			PEAKS DB
82	76	P60228	K.ETIDNNSVSSPLQSLQQR.T	Y	47.72	2014.99	18	-1.3	1008.5	2	34.42	288430		496480	1	F1:8714	JN_GG_WT_DLST_Tryp_2_2.raw	2	1	0	1	194	211			PEAKS DB
82	76	P60228	K.LDLLSDTNM(+15.99)VDFAM(+15.99)DVYK.N	Y	47.25	2120.96	18	-0.3	1061.49	2	43.82	227590			1	F1:11183	JN_GG_WT_DLST_Tryp_2_2.raw	1	1	0	0	42	59	Oxidation (M)	M9:Oxidation (M):1000.00;M14:Oxidation (M):1000.00	PEAKS DB
82	76	P60228	K.LDLLSDTNMVDFAM(+15.99)DVYK.N	Y	45.24	2104.97	18	2.3	1053.49	2	49.45		0	169640	3	F3:14204	JN_GG_DEG_DLST_Tryp_6_2.raw	1	0	0	1	42	59	Oxidation (M)	M14:Oxidation (M):76.17	PEAKS DB
82	76	P60228	K.FQYEC(+57.02)GN(+.98)YSGAAEYLYFFR.V	Y	44.03	2385	19	5.8	1193.52	2	47.42		48774	181280	2	F2:11702	JN_GG_ML_DLST_Tryp_4_2.raw	2	0	1	1	137	155	Carbamidomethylation; Deamidation (NQ)	C5:Carbamidomethylation:1000.00;N7:Deamidation (NQ):27.25	PEAKS DB
82	76	P60228	R.YLTTAVITNK.D	Y	43.94	1122.63	10	-0.5	562.321	2	28.62	2098800	496910	3196400	1	F1:6986	JN_GG_WT_DLST_Tryp_2_2.raw	3	1	1	1	256	265			PEAKS DB
82	76	P60228	K.NLYSDDIPHALR.E	Y	43.02	1412.7	12	-1.8	707.358	2	31.24	2684600	1085400	4841700	1	F1:7755	JN_GG_WT_DLST_Tryp_2_2.raw	6	2	2	2	60	71			PEAKS DB
82	76	P60228	R.DNIIDLFLYQPQYLNAIQTMC(+57.02)PHILR.Y	Y	42.64	3188.61	26	2.3	1063.88	3	55.66	34180		105190	1	F1:13890	JN_GG_WT_DLST_Tryp_2_2.raw	2	1	0	1	230	255	Carbamidomethylation	C21:Carbamidomethylation:1000.00	PEAKS DB
82	76	P60228	R.MLFDYLADKHGFR.Q	Y	41.99	1611.79	13	0.1	403.953	4	35.87			318100	3	F3:10240	JN_GG_DEG_DLST_Tryp_6_2.raw	1	0	0	1	112	124			PEAKS DB
82	76	P60228	K.LGHVVM(+15.99)GNNAVSPYQQVIEK.T	Y	41.54	2198.12	20	0	733.712	3	28.86	713980		1379200	1	F1:7065	JN_GG_WT_DLST_Tryp_2_2.raw	2	1	0	1	388	407	Oxidation (M)	M6:Oxidation (M):1000.00	PEAKS DB
82	76	P60228	K.QLQAETEPIVK.M	Y	39.57	1254.68	11	-1.6	628.347	2	26.47	1345000	258570	2554000	2	F2:6147	JN_GG_ML_DLST_Tryp_4_2.raw	3	1	1	1	83	93			PEAKS DB
82	76	P60228	R.NALSSLWGK.L	Y	39.34	974.519	9	-0.5	488.266	2	36.62	716140	428550	1369100	1	F1:9291	JN_GG_WT_DLST_Tryp_2_2.raw	3	1	1	1	164	172			PEAKS DB
82	76	P60228	R.TTVVAQLK.Q	Y	37.87	858.518	8	0.5	430.265	2	23.67	1577700	244150	3726600	3	F3:5830	JN_GG_DEG_DLST_Tryp_6_2.raw	3	1	1	1	75	82			PEAKS DB
82	76	P60228	R.MLFDYLADK.H	Y	37.85	1114.54	9	0.4	558.275	2	41.49		87783	325240	3	F3:12030	JN_GG_DEG_DLST_Tryp_6_2.raw	2	0	1	1	112	120			PEAKS DB
82	76	P60228	R.DNIIDLFLYQPQYLNAIQTM(+15.99)C(+57.02)PHILR.Y	Y	36.92	3204.61	26	0.2	1069.21	3	52.42	107250	81920	272780	3	F3:14911	JN_GG_DEG_DLST_Tryp_6_2.raw	3	1	1	1	230	255	Oxidation (M); Carbamidomethylation	M20:Oxidation (M):1000.00;C21:Carbamidomethylation:1000.00	PEAKS DB
82	76	P60228	R.LFIFETFC(+57.02)R.I	Y	35.76	1231.61	9	-1.2	616.809	2	44.74	156600		465260	1	F1:11417	JN_GG_WT_DLST_Tryp_2_2.raw	2	1	0	1	338	346	Carbamidomethylation	C8:Carbamidomethylation:1000.00	PEAKS DB
82	76	P60228	R.VLVPATDR.N	Y	35.7	869.497	8	-1.3	435.755	2	23.63	2369100	911260	6164300	1	F1:5521	JN_GG_WT_DLST_Tryp_2_2.raw	3	1	1	1	156	163			PEAKS DB
82	76	P60228	R.WIVNLIR.N	Y	34.21	912.554	7	-1	457.284	2	40.38	1104500	306900	1789800	1	F1:10301	JN_GG_WT_DLST_Tryp_2_2.raw	3	1	1	1	370	376			PEAKS DB
82	76	P60228	K.LDLLSDTNM(+15.99)VDFAMDVYK.N	Y	33.26	2104.97	18	0.4	1053.49	2	46.73	70904			1	F1:11911	JN_GG_WT_DLST_Tryp_2_2.raw	1	1	0	0	42	59	Oxidation (M)	M9:Oxidation (M):56.99	PEAKS DB
82	76	P60228	K.EIYNEKELLQGK.L	Y	29.64	1462.77	12	-2.3	732.389	2	28.26	0			1	F1:6883	JN_GG_WT_DLST_Tryp_2_2.raw	0	0	0	0	30	41			PEAKS DB
82	76	P60228	K.MFEDPETTR.Q	Y	26.71	1124.48	9	-0.9	563.247	2	26.06	180380	94761	368170	2	F2:6048	JN_GG_ML_DLST_Tryp_4_2.raw	3	1	1	1	94	102			PEAKS DB
82	76	P60228	K.M(+15.99)FEDPETTR.Q	Y	26.21	1140.48	9	-1.3	571.244	2	22.71	534670			1	F1:5248	JN_GG_WT_DLST_Tryp_2_2.raw	1	1	0	0	94	102	Oxidation (M)	M1:Oxidation (M):1000.00	PEAKS DB
82	76	P60228	R.SQM(+15.99)LAM(+15.99)NIEK.K	Y	25.89	1195.56	10	0	598.785	2	21.47	205470		321480	3	F3:5078	JN_GG_DEG_DLST_Tryp_6_2.raw	2	1	0	1	415	424	Oxidation (M)	M3:Oxidation (M):1000.00;M6:Oxidation (M):1000.00	PEAKS DB
82	76	P60228	R.IAHFLDR.H	Y	23.95	870.471	7	0	436.243	2	24.46	570020	184910	1444400	2	F2:5611	JN_GG_ML_DLST_Tryp_4_2.raw	3	1	1	1	10	16			PEAKS DB
82	76	P60228	K.LGHVVMGNNAVSPYQQVIEK.T	Y	20.82	2182.12	20	-1.2	728.38	3	31.49	154850			1	F1:7818	JN_GG_WT_DLST_Tryp_2_2.raw	1	1	0	0	388	407			PEAKS DB
82	76	P60228	K.LDLLSDTN(+.98)MVDFAM(+15.99)DVYK.N	Y	20.39	2105.95	18	8.9	1053.99	2	49.45		35974		2	F2:12154	JN_GG_ML_DLST_Tryp_4_2.raw	1	0	1	0	42	59	Deamidation (NQ); Oxidation (M)	N8:Deamidation (NQ):1000.00;M14:Oxidation (M):71.64	PEAKS DB
82	76	P60228	R.M(+15.99)LFDYLADK.H	Y	17.89	1130.53	9	-1	566.273	2	38.26	72770			1	F1:9745	JN_GG_WT_DLST_Tryp_2_2.raw	1	1	0	0	112	120	Oxidation (M)	M1:Oxidation (M):1000.00	PEAKS DB
82	76	P60228	K.RTTVVAQLK.Q	Y	16	1014.62	9	0.9	508.317	2	20.83		42699		2	F2:4665	JN_GG_ML_DLST_Tryp_4_2.raw	1	0	1	0	74	82			PEAKS DB
442	520	P60484	R.NNIDDVVR.F	Y	28.9	943.472	8	-0.8	472.743	2	24.54	164470		302250	1	F1:5802	JN_GG_WT_DLST_Tryp_2_2.raw	2	1	0	1	48	55			PEAKS DB
442	520	P60484	K.GVTIPSQR.R	Y	15.61	856.477	8	-0.9	429.245	2	22.93		0	847550	2	F2:5207	JN_GG_ML_DLST_Tryp_4_2.raw	1	0	0	1	165	172			PEAKS DB
37	25	P60709	K.YSVWIGGSILASLSTFQQMWISK.Q	N	60.92	2601.33	23	-1.3	868.116	3	58.08	37525	22644		1	F1:14439	JN_GG_WT_DLST_Tryp_2_2.raw	3	1	2	0	337	359			PEAKS DB
37	25	P60709	K.M(+15.99)TQIM(+15.99)FETFNTPAM(+15.99)YVAIQAVLSLYASGR.T	Y	58.84	3300.59	29	-0.5	1101.2	3	56.44	616210	349650	2286800	1	F1:14073	JN_GG_WT_DLST_Tryp_2_2.raw	3	1	1	1	119	147	Oxidation (M)	M1:Oxidation (M):1000.00;M5:Oxidation (M):1000.00;M14:Oxidation (M):1000.00	PEAKS DB
37	25	P60709	K.M(+15.99)TQIM(+15.99)FETFNTPAMYVAIQAVLSLYASGR.T	Y	58.8	3284.59	29	-1.1	1095.87	3	58.33	343590	122220		1	F1:14501	JN_GG_WT_DLST_Tryp_2_2.raw	2	1	1	0	119	147	Oxidation (M)	M1:Oxidation (M):114.15;M5:Oxidation (M):109.88	PEAKS DB
37	25	P60709	R.VAPEEHPVLLTEAPLNPK.A	N	58.16	1953.06	18	-0.8	977.535	2	32.75	43797000	41558000	154310000	1	F1:8171	JN_GG_WT_DLST_Tryp_2_2.raw	6	2	2	2	96	113			PEAKS DB
37	25	P60709	R.KDLYANTVLSGGTTM(+15.99)YPGIADR.M	N	56.96	2358.15	22	-0.4	1180.08	2	34.2	6485800	4935700	16619000	1	F1:8637	JN_GG_WT_DLST_Tryp_2_2.raw	6	2	2	2	291	312	Oxidation (M)	M15:Oxidation (M):1000.00	PEAKS DB
37	25	P60709	R.TTGIVM(+15.99)DSGDGVTHTVPIYEGYALPHAILR.L	Y	56.51	3198.6	30	-2.1	1067.21	3	38.78	26176000	5746400	51331000	1	F1:9872	JN_GG_WT_DLST_Tryp_2_2.raw	9	3	3	3	148	177	Oxidation (M)	M6:Oxidation (M):1000.00	PEAKS DB
37	25	P60709	K.MTQIMFETFNTPAMYVAIQAVLSLYASGR.T	Y	55.34	3252.6	29	-1.4	1085.21	3	59.17	278990	83856		1	F1:14681	JN_GG_WT_DLST_Tryp_2_2.raw	2	1	1	0	119	147			PEAKS DB
37	25	P60709	K.MTQIM(+15.99)FETFNTPAMYVAIQAVLSLYASGR.T	Y	54.48	3268.6	29	-1.4	1090.54	3	58.6	0	0		1	F1:14557	JN_GG_WT_DLST_Tryp_2_2.raw	0	0	0	0	119	147	Oxidation (M)	M5:Oxidation (M):16.51	PEAKS DB
37	25	P60709	K.LC(+57.02)YVALDFEQEMATAASSSSLEK.S	N	54.36	2549.17	23	1	1275.59	2	47.08	0	1679700	4825100	1	F1:11972	JN_GG_WT_DLST_Tryp_2_2.raw	2	0	1	1	216	238	Carbamidomethylation	C2:Carbamidomethylation:1000.00	PEAKS DB
37	25	P60709	K.DLYANTVLSGGTTMYPGIADR.M	N	54.27	2214.06	21	-0.3	1108.04	2	43.45	1167500		2795100	1	F1:11092	JN_GG_WT_DLST_Tryp_2_2.raw	2	1	0	1	292	312			PEAKS DB
37	25	P60709	K.DLYANTVLSGGTTM(+15.99)YPGIADR.M	N	53.51	2230.06	21	-0.6	1116.04	2	40.67	2272700	1482000	4982000	1	F1:10378	JN_GG_WT_DLST_Tryp_2_2.raw	6	2	2	2	292	312	Oxidation (M)	M14:Oxidation (M):1000.00	PEAKS DB
37	25	P60709	K.LC(+57.02)YVALDFEQEM(+15.99)ATAASSSSLEK.S	N	52.88	2565.16	23	-1.2	1283.59	2	40.63	865880	1243900	3995100	1	F1:10373	JN_GG_WT_DLST_Tryp_2_2.raw	5	1	2	2	216	238	Carbamidomethylation; Oxidation (M)	C2:Carbamidomethylation:1000.00;M12:Oxidation (M):1000.00	PEAKS DB
37	25	P60709	R.KDLYANTVLSGGTTMYPGIADR.M	N	52.46	2342.16	22	-1.3	781.726	3	36.62	3715200	5187500	8219600	1	F1:9289	JN_GG_WT_DLST_Tryp_2_2.raw	3	1	1	1	291	312			PEAKS DB
37	25	P60709	R.TTGIVMDSGDGVTHTVPIYEGYALPHAILR.L	Y	51.83	3182.61	30	-0.9	796.658	4	40.3	16357000	16698000	41669000	1	F1:10267	JN_GG_WT_DLST_Tryp_2_2.raw	9	3	3	3	148	177			PEAKS DB
37	25	P60709	K.SYELPDGQVITIGNER.F	N	50.95	1789.88	16	-1.4	895.948	2	39.28	21055000	10972000	38591000	1	F1:9993	JN_GG_WT_DLST_Tryp_2_2.raw	9	3	3	3	239	254			PEAKS DB
37	25	P60709	K.QEYDESGPSIVHR.K	N	50.47	1515.7	13	-0.6	506.239	3	23.36	12325000	4937600	34691000	1	F1:5443	JN_GG_WT_DLST_Tryp_2_2.raw	6	2	2	2	360	372			PEAKS DB
37	25	P60709	R.HQGVMVGMGQK.D	N	49.66	1170.56	11	-0.9	586.289	2	20.3	1005300	929760	4186000	1	F1:4560	JN_GG_WT_DLST_Tryp_2_2.raw	3	1	1	1	40	50			PEAKS DB
37	25	P60709	K.M(+15.99)TQIMFETFNTPAM(+15.99)YVAIQAVLSLYASGR.T	Y	49.41	3284.59	29	-0.6	1095.87	3	57.04	65108	33933	0	1	F1:14215	JN_GG_WT_DLST_Tryp_2_2.raw	2	1	1	0	119	147	Oxidation (M)	M1:Oxidation (M):25.11;M14:Oxidation (M):52.93	PEAKS DB
37	25	P60709	K.EKLC(+57.02)YVALDFEQEM(+15.99)ATAASSSSLEK.S	N	47.81	2822.3	25	-1.1	941.773	3	37.86	785800			1	F1:9625	JN_GG_WT_DLST_Tryp_2_2.raw	1	1	0	0	214	238	Carbamidomethylation; Oxidation (M)	C4:Carbamidomethylation:1000.00;M14:Oxidation (M):1000.00	PEAKS DB
37	25	P60709	K.EKLC(+57.02)YVALDFEQ(+.98)EMATAASSSSLEK.S	N	46.59	2807.29	25	5.9	936.775	3	45.1	0			1	F1:11495	JN_GG_WT_DLST_Tryp_2_2.raw	0	0	0	0	214	238	Carbamidomethylation; Deamidation (NQ)	C4:Carbamidomethylation:1000.00;Q12:Deamidation (NQ):1000.00	PEAKS DB
37	25	P60709	R.AVFPSIVGRPR.H	N	46.26	1197.7	11	-0.2	400.24	3	29.64	7559300	2159400	19248000	1	F1:7283	JN_GG_WT_DLST_Tryp_2_2.raw	3	1	1	1	29	39			PEAKS DB
37	25	P60709	K.DSYVGDEAQSK.R	N	46.08	1197.51	11	-0.9	599.764	2	20.72	2603600	882000	6825000	1	F1:4688	JN_GG_WT_DLST_Tryp_2_2.raw	3	1	1	1	51	61			PEAKS DB
37	25	P60709	K.IWHHTFYNELR.V	N	45.67	1514.74	11	-1.5	758.377	2	26.85	10779000	215290	28006000	1	F1:6471	JN_GG_WT_DLST_Tryp_2_2.raw	5	2	1	2	85	95			PEAKS DB
37	25	P60709	K.DSYVGDEAQSKR.G	N	44.84	1353.62	12	-1.6	677.814	2	19.68		813890	6697800	2	F2:4345	JN_GG_ML_DLST_Tryp_4_2.raw	2	0	1	1	51	62			PEAKS DB
37	25	P60709	R.HQGVMVGM(+15.99)GQK.D	N	44.78	1186.56	11	-1.9	594.285	2	19.12	604640	296730	175850	1	F1:4117	JN_GG_WT_DLST_Tryp_2_2.raw	3	1	1	1	40	50	Oxidation (M)	M8:Oxidation (M):73.31	PEAKS DB
37	25	P60709	K.EKLC(+57.02)YVALDFEQEMATAASSSSLEK.S	N	43.77	2806.3	25	-2	936.44	3	45.06	766910		1784000	1	F1:11495	JN_GG_WT_DLST_Tryp_2_2.raw	2	1	0	1	214	238	Carbamidomethylation	C4:Carbamidomethylation:1000.00	PEAKS DB
37	25	P60709	K.SYELPDGQVITIGN(+.98)ER.F	N	43.48	1790.87	16	-4.2	896.438	2	41.46	456050	279290	1058600	2	F2:10246	JN_GG_ML_DLST_Tryp_4_2.raw	3	1	1	1	239	254	Deamidation (NQ)	N14:Deamidation (NQ):55.13	PEAKS DB
37	25	P60709	K.EITALAPSTMK.I	N	43.41	1160.61	11	-1	581.312	2	29.92	7403800	5843500	22752000	1	F1:7361	JN_GG_WT_DLST_Tryp_2_2.raw	3	1	1	1	316	326			PEAKS DB
37	25	P60709	K.YSVWIGGSILASLSTFQQM(+15.99)WISK.Q	N	43.14	2617.32	23	-0.6	873.448	3	57.14	105510			1	F1:14230	JN_GG_WT_DLST_Tryp_2_2.raw	2	2	0	0	337	359	Oxidation (M)	M19:Oxidation (M):1000.00	PEAKS DB
37	25	P60709	K.MTQIM(+15.99)FETFN(+.98)TPAMYVAIQAVLSLYASGR.T	Y	43.1	3269.58	29	4.5	1090.87	3	58.63		22311		2	F2:14179	JN_GG_ML_DLST_Tryp_4_2.raw	1	0	1	0	119	147	Oxidation (M); Deamidation (NQ)	M5:Oxidation (M):14.19;N10:Deamidation (NQ):53.33	PEAKS DB
37	25	P60709	R.GYSFTTTAER.E	N	42.25	1131.52	10	-1	566.766	2	26.36		0	30316000	2	F2:6116	JN_GG_ML_DLST_Tryp_4_2.raw	1	0	0	1	197	206			PEAKS DB
37	25	P60709	K.AGFAGDDAPR.A	N	41.33	975.441	10	-1	488.727	2	21.89	14315000	4719000	32357000	1	F1:5022	JN_GG_WT_DLST_Tryp_2_2.raw	3	1	1	1	19	28			PEAKS DB
37	25	P60709	K.M(+15.99)TQIMFETFN(+.98)TPAM(+15.99)YVAIQAVLSLYASGR.T	Y	40.38	3285.58	29	8	1096.21	3	57.09			108730	3	F3:15969	JN_GG_DEG_DLST_Tryp_6_2.raw	1	0	0	1	119	147	Oxidation (M); Deamidation (NQ)	M1:Oxidation (M):22.37;N10:Deamidation (NQ):61.14;M14:Oxidation (M):37.64	PEAKS DB
37	25	P60709	K.MTQIM(+15.99)FETFNTPAMYVAIQ(+.98)AVLSLYASGR.T	Y	38.25	3269.58	29	5	1090.87	3	58.87	270810			1	F1:14557	JN_GG_WT_DLST_Tryp_2_2.raw	1	1	0	0	119	147	Oxidation (M); Deamidation (NQ)	M5:Oxidation (M):8.26;Q19:Deamidation (NQ):0.00	PEAKS DB
37	25	P60709	K.EITALAPSTM(+15.99)K.I	N	37.27	1176.61	11	-1.4	589.309	2	26.09	9288800	0	16725000	1	F1:6235	JN_GG_WT_DLST_Tryp_2_2.raw	2	1	0	1	316	326	Oxidation (M)	M10:Oxidation (M):1000.00	PEAKS DB
37	25	P60709	R.HQGVM(+15.99)VGM(+15.99)GQK.D	N	37.1	1202.55	11	-2.1	602.283	2	19.11	1300400	1674300	301400	2	F2:4137	JN_GG_ML_DLST_Tryp_4_2.raw	6	2	2	2	40	50	Oxidation (M)	M5:Oxidation (M):1000.00;M8:Oxidation (M):1000.00	PEAKS DB
37	25	P60709	R.DLTDYLMK.I	N	33.75	997.479	8	0.2	499.746	2	40.85	5064100	0	10920000	3	F3:11819	JN_GG_DEG_DLST_Tryp_6_2.raw	2	1	0	1	184	191			PEAKS DB
37	25	P60709	K.Q(+.98)EYDESGPSIVHR.K	N	32.84	1516.68	13	16.6	759.358	2	23.57			0	3	F3:5796	JN_GG_DEG_DLST_Tryp_6_2.raw	0	0	0	0	360	372	Deamidation (NQ)	Q1:Deamidation (NQ):1000.00	PEAKS DB
37	25	P60709	K.YSVWIGGSILASLSTFQ(+.98)Q(+.98)MWISK.Q	N	32.41	2603.3	23	13.2	868.785	3	58.09		10977		2	F2:14072	JN_GG_ML_DLST_Tryp_4_2.raw	1	0	1	0	337	359	Deamidation (NQ)	Q17:Deamidation (NQ):1000.00;Q18:Deamidation (NQ):1000.00	PEAKS DB
37	25	P60709	R.DLTDYLM(+15.99)K.I	N	32.4	1013.47	8	0.2	507.743	2	36.06	4938400	4223100	11716000	3	F3:10264	JN_GG_DEG_DLST_Tryp_6_2.raw	3	1	1	1	184	191	Oxidation (M)	M7:Oxidation (M):1000.00	PEAKS DB
37	25	P60709	K.IWHHTFYN(+.98)ELR.V	N	31.26	1515.73	11	1	506.249	3	28.05			542100	3	F3:7427	JN_GG_DEG_DLST_Tryp_6_2.raw	1	0	0	1	85	95	Deamidation (NQ)	N8:Deamidation (NQ):1000.00	PEAKS DB
37	25	P60709	K.C(+57.02)DVDIRK.D	N	27.42	904.444	7	-2.3	453.228	2	19.28	368380	104010		1	F1:4178	JN_GG_WT_DLST_Tryp_2_2.raw	2	1	1	0	285	291	Carbamidomethylation	C1:Carbamidomethylation:1000.00	PEAKS DB
37	25	P60709	R.KYSVWIGGSILASLSTFQQM(+15.99)WISK.Q	N	21.83	2745.42	24	1.2	916.148	3	53.56	164050			1	F1:13413	JN_GG_WT_DLST_Tryp_2_2.raw	1	1	0	0	336	359	Oxidation (M)	M20:Oxidation (M):1000.00	PEAKS DB
37	25	P60709	K.IIAPPERK.Y	N	21.54	922.56	8	-0.3	462.286	2	19.5		881820	2891000	3	F3:4315	JN_GG_DEG_DLST_Tryp_6_2.raw	2	0	1	1	329	336			PEAKS DB
37	25	P60709	K.RGILTLK.Y	N	18.95	799.528	7	-0.7	400.771	2	23.94	4755200			1	F1:5608	JN_GG_WT_DLST_Tryp_2_2.raw	1	1	0	0	62	68			PEAKS DB
18	5	P60842	R.DFTVSAMHGDMDQK.E	Y	57.76	1580.66	14	-1.8	791.336	2	29.49	2666600	2024500	4232400	1	F1:7240	JN_GG_WT_DLST_Tryp_2_2.raw	6	2	2	2	296	309			PEAKS DB
18	5	P60842	K.LDTLC(+57.02)DLYETLTITQAVIFINTR.R	N	57.6	2712.4	23	-0.4	1357.21	2	58.47	1226400	849830	7038400	1	F1:14534	JN_GG_WT_DLST_Tryp_2_2.raw	7	2	2	3	260	282	Carbamidomethylation	C5:Carbamidomethylation:1000.00	PEAKS DB
18	5	P60842	R.DFTVSAM(+15.99)HGDMDQK.E	Y	55.69	1596.65	14	-1.3	799.334	2	24.54	2293600	0	4066000	1	F1:5790	JN_GG_WT_DLST_Tryp_2_2.raw	4	2	0	2	296	309	Oxidation (M)	M7:Oxidation (M):43.86	PEAKS DB
18	5	P60842	R.SRDNGPDGMEPEGVIESNWNEIVDSFDDMNLSESLLR.G	Y	55.22	4165.85	37	-0.2	1389.62	3	56.25	344640	0	1129600	1	F1:14030	JN_GG_WT_DLST_Tryp_2_2.raw	2	1	0	1	9	45			PEAKS DB
18	5	P60842	K.LQMEAPHIIVGTPGR.V	Y	55.13	1617.87	15	-1.1	809.939	2	32.71	20288000	22229000	63183000	1	F1:8168	JN_GG_WT_DLST_Tryp_2_2.raw	6	2	2	2	147	161			PEAKS DB
18	5	P60842	R.GIYAYGFEKPSAIQQR.A	N	55.01	1826.93	16	-1.1	914.472	2	30.84	57556000	27914000	129950000	1	F1:7613	JN_GG_WT_DLST_Tryp_2_2.raw	6	2	2	2	46	61			PEAKS DB
18	5	P60842	K.VVMALGDYM(+15.99)GASC(+57.02)HAC(+57.02)IGGTNVR.A	Y	53.93	2454.09	23	-1.3	819.037	3	31.84	983680	2043300	3224600	1	F1:7944	JN_GG_WT_DLST_Tryp_2_2.raw	3	1	1	1	119	141	Oxidation (M); Carbamidomethylation	M9:Oxidation (M):113.99;C13:Carbamidomethylation:1000.00;C16:Carbamidomethylation:1000.00	PEAKS DB
18	5	P60842	R.DFTVSAMHGDM(+15.99)DQK.E	Y	53.56	1596.65	14	-0.2	799.335	2	26.25	1668100	953240	2297100	1	F1:6291	JN_GG_WT_DLST_Tryp_2_2.raw	6	2	2	2	296	309	Oxidation (M)	M11:Oxidation (M):64.94	PEAKS DB
18	5	P60842	K.VVM(+15.99)ALGDYM(+15.99)GASC(+57.02)HAC(+57.02)IGGTNVR.A	Y	53.51	2470.09	23	-1.3	824.368	3	28.89	2542900	595720	7523300	1	F1:7087	JN_GG_WT_DLST_Tryp_2_2.raw	3	1	1	1	119	141	Oxidation (M); Carbamidomethylation	M3:Oxidation (M):1000.00;M9:Oxidation (M):1000.00;C13:Carbamidomethylation:1000.00;C16:Carbamidomethylation:1000.00	PEAKS DB
18	5	P60842	K.TATFAISILQQIELDLK.A	Y	53.5	1903.07	17	-1.4	952.539	2	56.3	7071600	5194300	52459000	1	F1:14027	JN_GG_WT_DLST_Tryp_2_2.raw	10	4	2	4	83	99			PEAKS DB
18	5	P60842	K.VVM(+15.99)ALGDYMGASC(+57.02)HAC(+57.02)IGGTNVR.A	Y	53.46	2454.09	23	-0.9	819.037	3	32.42	786680	862910		1	F1:8102	JN_GG_WT_DLST_Tryp_2_2.raw	2	1	1	0	119	141	Oxidation (M); Carbamidomethylation	M3:Oxidation (M):113.99;C13:Carbamidomethylation:1000.00;C16:Carbamidomethylation:1000.00	PEAKS DB
18	5	P60842	R.GIDVQQVSLVINYDLPTNR.E	N	53.29	2143.13	19	-0.8	1072.57	2	44.74	19860000	11210000	55082000	1	F1:11400	JN_GG_WT_DLST_Tryp_2_2.raw	8	2	2	4	335	353			PEAKS DB
18	5	P60842	R.KGVAINMVTEEDKR.T	Y	53.07	1588.82	14	-1.6	795.418	2	22.56	12033000	3672000	44928000	1	F1:5232	JN_GG_WT_DLST_Tryp_2_2.raw	7	2	2	3	369	382			PEAKS DB
18	5	P60842	R.DNGPDGMEPEGVIESNWNEIVDSFDDMNLSESLLR.G	Y	52.2	3922.71	35	0.5	1308.58	3	58.53	0		200870	1	F1:14543	JN_GG_WT_DLST_Tryp_2_2.raw	1	0	0	1	11	45			PEAKS DB
18	5	P60842	K.LQM(+15.99)EAPHIIVGTPGR.V	Y	51.78	1633.86	15	-1.1	817.937	2	27.8	23716000	9843900	68571000	1	F1:6726	JN_GG_WT_DLST_Tryp_2_2.raw	6	2	2	2	147	161	Oxidation (M)	M3:Oxidation (M):1000.00	PEAKS DB
18	5	P60842	K.VVMALGDYMGASC(+57.02)HAC(+57.02)IGGTNVR.A	Y	51.77	2438.1	23	-1.5	813.705	3	35.45	326980	1129300	1736100	2	F2:8638	JN_GG_ML_DLST_Tryp_4_2.raw	3	1	1	1	119	141	Carbamidomethylation	C13:Carbamidomethylation:1000.00;C16:Carbamidomethylation:1000.00	PEAKS DB
18	5	P60842	K.TATFAISILQQIELDLKATQALVLAPTR.E	Y	51.39	3024.72	28	0.4	1009.25	3	57.83	209400	44550	1266000	1	F1:14380	JN_GG_WT_DLST_Tryp_2_2.raw	5	2	1	2	83	110			PEAKS DB
18	5	P60842	K.LN(+.98)SNTQVVLLSATMPSDVLEVTK.K	Y	50.9	2459.28	23	-0.2	1230.65	2	48.26	250450	137800	442610	1	F1:12245	JN_GG_WT_DLST_Tryp_2_2.raw	4	2	1	1	203	225	Deamidation (NQ)	N2:Deamidation (NQ):0.00	PEAKS DB
18	5	P60842	R.DFTVSAM(+15.99)HGDM(+15.99)DQK.E	Y	50.16	1612.65	14	-1.7	807.331	2	21.78	8225500	2932400	14176000	1	F1:4993	JN_GG_WT_DLST_Tryp_2_2.raw	6	2	2	2	296	309	Oxidation (M)	M7:Oxidation (M):1000.00;M11:Oxidation (M):1000.00	PEAKS DB
18	5	P60842	R.GFKDQIYDIFQK.L	Y	50.11	1500.76	12	-1.5	751.387	2	38.58	27993000	19409000	46188000	1	F1:9816	JN_GG_WT_DLST_Tryp_2_2.raw	6	2	2	2	191	202			PEAKS DB
18	5	P60842	K.MFVLDEADEMLSR.G	N	48.67	1554.71	13	-0.6	778.36	2	45.23	7367200	0	21665000	1	F1:11521	JN_GG_WT_DLST_Tryp_2_2.raw	2	1	0	1	178	190			PEAKS DB
18	5	P60842	R.SRDN(+.98)GPDGMEPEGVIESNWNEIVDSFDDMNLSESLLR.G	Y	48.62	4166.83	37	-1.7	1389.95	3	56.75	233400		0	1	F1:14151	JN_GG_WT_DLST_Tryp_2_2.raw	1	1	0	0	9	45	Deamidation (NQ)	N4:Deamidation (NQ):142.44	PEAKS DB
18	5	P60842	K.GYDVIAQAQSGTGK.T	N	48.38	1393.68	14	-1.2	697.848	2	27.72	23069000	10378000	66650000	1	F1:6730	JN_GG_WT_DLST_Tryp_2_2.raw	7	2	3	2	69	82			PEAKS DB
18	5	P60842	R.SRDN(+.98)GPDGMEPEGVIESNWNEIVDSFDDM(+15.99)NLSESLLR.G	Y	48.31	4182.83	37	2.6	1395.29	3	54.55	209720	55780	0	1	F1:13692	JN_GG_WT_DLST_Tryp_2_2.raw	2	1	1	0	9	45	Deamidation (NQ); Oxidation (M)	N4:Deamidation (NQ):90.07;M29:Oxidation (M):162.99	PEAKS DB
18	5	P60842	R.DNGPDGMEPEGVIESN(+.98)WNEIVDSFDDMNLSESLLR.G	Y	48.23	3923.7	35	5.4	1308.91	3	58.5	17673	20699		1	F1:14543	JN_GG_WT_DLST_Tryp_2_2.raw	2	1	1	0	11	45	Deamidation (NQ)	N16:Deamidation (NQ):0.00	PEAKS DB
18	5	P60842	R.SRDNGPDGM(+15.99)EPEGVIESNWNEIVDSFDDM(+15.99)NLSESLLR.G	Y	47.55	4197.84	37	0.9	1400.29	3	52.29	2356800	1834100	5878900	1	F1:13140	JN_GG_WT_DLST_Tryp_2_2.raw	6	2	2	2	9	45	Oxidation (M)	M9:Oxidation (M):1000.00;M29:Oxidation (M):1000.00	PEAKS DB
18	5	P60842	K.LNSNTQVVLLSATMPSDVLEVTK.K	Y	47.38	2458.3	23	-0.8	1230.16	2	45.83	4597700	1278000	9885700	2	F2:11308	JN_GG_ML_DLST_Tryp_4_2.raw	6	2	2	2	203	225			PEAKS DB
18	5	P60842	K.M(+15.99)FVLDEADEMLSR.G	N	46.63	1570.7	13	-1.2	786.357	2	41.63	4875800	1470900	7683000	1	F1:10619	JN_GG_WT_DLST_Tryp_2_2.raw	3	1	1	1	178	190	Oxidation (M)	M1:Oxidation (M):127.49	PEAKS DB
18	5	P60842	K.ATQALVLAPTR.E	Y	46.31	1139.67	11	-1.3	570.84	2	29.39	34411000	0	95674000	1	F1:7188	JN_GG_WT_DLST_Tryp_2_2.raw	2	1	0	1	100	110			PEAKS DB
18	5	P60842	R.SRDNGPDGMEPEGVIESNWNEIVDSFDDM(+15.99)NLSESLLR.G	Y	46.31	4181.84	37	1.1	1394.95	3	53.62	0	583900	2405400	3	F3:15175	JN_GG_DEG_DLST_Tryp_6_2.raw	2	0	1	1	9	45	Oxidation (M)	M29:Oxidation (M):216.28	PEAKS DB
18	5	P60842	R.DNGPDGMEPEGVIESNWNEIVDSFDDM(+15.99)NLSESLLR.G	Y	45.51	3938.71	35	-1.2	1313.91	3	57.48	59444	65233	356160	2	F2:13947	JN_GG_ML_DLST_Tryp_4_2.raw	3	1	1	1	11	45	Oxidation (M)	M27:Oxidation (M):43.08	PEAKS DB
18	5	P60842	K.LNSNTQVVLLSATMPSDVLEVTKK.F	Y	45.42	2586.39	24	-0.7	863.138	3	41.76	6438800	6057800	13472000	1	F1:10643	JN_GG_WT_DLST_Tryp_2_2.raw	4	1	2	1	203	226			PEAKS DB
18	5	P60842	K.LN(+.98)SNTQVVLLSATMPSDVLEVTKK.F	Y	45.15	2587.38	24	-1.4	863.465	3	43.73	769310	0	1179400	1	F1:11158	JN_GG_WT_DLST_Tryp_2_2.raw	3	2	0	1	203	226	Deamidation (NQ)	N2:Deamidation (NQ):0.00	PEAKS DB
18	5	P60842	K.MFVLDEADEM(+15.99)LSR.G	N	44.8	1570.7	13	-1.5	786.356	2	39.2	10982000	5479500	18058000	1	F1:9950	JN_GG_WT_DLST_Tryp_2_2.raw	3	1	1	1	178	190	Oxidation (M)	M10:Oxidation (M):143.22	PEAKS DB
18	5	P60842	R.QFYINVEREEWK.L	N	44.79	1639.8	12	-1.3	820.906	2	33.55	12981000	9615700	27073000	1	F1:8419	JN_GG_WT_DLST_Tryp_2_2.raw	6	2	2	2	248	259			PEAKS DB
18	5	P60842	K.LDTLC(+57.02)DLYETLTITQAVIFIN(+.98)TR.R	N	44.59	2713.39	23	0.6	905.469	3	58.08			0	3	F3:16203	JN_GG_DEG_DLST_Tryp_6_2.raw	0	0	0	0	260	282	Carbamidomethylation; Deamidation (NQ)	C5:Carbamidomethylation:1000.00;N21:Deamidation (NQ):72.73	PEAKS DB
18	5	P60842	K.LNSNTQVVLLSATM(+15.99)PSDVLEVTK.K	Y	44.57	2474.29	23	-0.8	1238.15	2	42.45	4798600	2692900	8174900	1	F1:10829	JN_GG_WT_DLST_Tryp_2_2.raw	6	2	2	2	203	225	Oxidation (M)	M14:Oxidation (M):1000.00	PEAKS DB
18	5	P60842	K.M(+15.99)FVLDEADEM(+15.99)LSR.G	N	44.48	1586.7	13	-0.9	794.354	2	35.63	9385800	0	20151000	1	F1:9023	JN_GG_WT_DLST_Tryp_2_2.raw	4	2	0	2	178	190	Oxidation (M)	M1:Oxidation (M):1000.00;M10:Oxidation (M):1000.00	PEAKS DB
18	5	P60842	R.SRDN(+.98)GPDGM(+15.99)EPEGVIESNWNEIVDSFDDM(+15.99)NLSESLLR.G	Y	44.47	4198.82	37	2.1	1400.61	3	53.71	0	2012700	922440	3	F3:15209	JN_GG_DEG_DLST_Tryp_6_2.raw	3	0	2	1	9	45	Deamidation (NQ); Oxidation (M)	N4:Deamidation (NQ):74.60;M9:Oxidation (M):1000.00;M29:Oxidation (M):1000.00	PEAKS DB
18	5	P60842	R.DNGPDGM(+15.99)EPEGVIESNWNEIVDSFDDMNLSESLLR.G	Y	44.43	3938.71	35	2.1	1313.91	3	58.08	0	47978	396990	2	F2:14068	JN_GG_ML_DLST_Tryp_4_2.raw	2	0	1	1	11	45	Oxidation (M)	M7:Oxidation (M):84.27	PEAKS DB
18	5	P60842	R.DIETFYNTSIEEM(+15.99)PLNVADLI	Y	43.86	2442.15	21	-0.9	1222.08	2	58.67	5669200	4352100	22455000	1	F1:14685	JN_GG_WT_DLST_Tryp_2_2.raw	6	2	2	2	386	406	Oxidation (M)	M13:Oxidation (M):1000.00	PEAKS DB
18	5	P60842	R.DNGPDGMEPEGVIESN(+.98)WNEIVDSFDDM(+15.99)NLSESLLR.G	Y	43.6	3939.69	35	12.1	1314.25	3	57.48	0			1	F1:14309	JN_GG_WT_DLST_Tryp_2_2.raw	0	0	0	0	11	45	Deamidation (NQ); Oxidation (M)	N16:Deamidation (NQ):6.59;M27:Oxidation (M):92.51	PEAKS DB
18	5	P60842	K.LNSNTQVVLLSATM(+15.99)PSDVLEVTKK.F	Y	43.2	2602.39	24	-1.9	868.468	3	38.49	6922700	3807500	11721000	1	F1:9776	JN_GG_WT_DLST_Tryp_2_2.raw	3	1	1	1	203	226	Oxidation (M)	M14:Oxidation (M):1000.00	PEAKS DB
18	5	P60842	R.VLITTDLLAR.G	N	43.16	1113.68	10	-0.9	557.845	2	38.49	51420000	26530000	79877000	1	F1:9783	JN_GG_WT_DLST_Tryp_2_2.raw	3	1	1	1	325	334			PEAKS DB
18	5	P60842	R.SRDNGPDGM(+15.99)EPEGVIESNWNEIVDSFDDMNLSESLLR.G	Y	42.84	4181.84	37	0.2	1394.96	3	55.34	273990	751530	4422600	2	F2:13467	JN_GG_ML_DLST_Tryp_4_2.raw	3	1	1	1	9	45	Oxidation (M)	M9:Oxidation (M):149.13	PEAKS DB
18	5	P60842	K.GVAINMVTEEDKR.T	Y	42.28	1460.73	13	0.3	731.371	2	26.36	8252500	2206800	10457000	3	F3:6809	JN_GG_DEG_DLST_Tryp_6_2.raw	6	2	2	2	370	382			PEAKS DB
18	5	P60842	K.LN(+.98)SNTQVVLLSATM(+15.99)PSDVLEVTK.K	Y	42.17	2475.28	23	1.9	1238.65	2	44.77	202170		577510	3	F3:12959	JN_GG_DEG_DLST_Tryp_6_2.raw	2	1	0	1	203	225	Deamidation (NQ); Oxidation (M)	N2:Deamidation (NQ):0.00;M14:Oxidation (M):1000.00	PEAKS DB
18	5	P60842	R.SRDN(+.98)GPDGM(+15.99)EPEGVIESN(+.98)WNEIVDSFDDM(+15.99)NLSESLLR.G	Y	42.1	4199.81	37	8.7	1400.95	3	53.87	0			1	F1:13508	JN_GG_WT_DLST_Tryp_2_2.raw	0	0	0	0	9	45	Deamidation (NQ); Oxidation (M)	N4:Deamidation (NQ):76.76;M9:Oxidation (M):1000.00;N18:Deamidation (NQ):8.22;M29:Oxidation (M):1000.00	PEAKS DB
18	5	P60842	R.GIDVQQVSLVIN(+.98)YDLPTNR.E	N	41.91	2144.11	19	-2	1073.06	2	45.88		0		2	F2:11325	JN_GG_ML_DLST_Tryp_4_2.raw	0	0	0	0	335	353	Deamidation (NQ)	N12:Deamidation (NQ):31.24	PEAKS DB
18	5	P60842	R.SRDN(+.98)GPDGM(+15.99)EPEGVIESNWNEIVDSFDDMNLSESLLR.G	Y	41.73	4182.83	37	-4.2	1395.28	3	56.1	0			1	F1:14001	JN_GG_WT_DLST_Tryp_2_2.raw	0	0	0	0	9	45	Deamidation (NQ); Oxidation (M)	N4:Deamidation (NQ):63.15;M9:Oxidation (M):138.69	PEAKS DB
18	5	P60842	R.GIDVQ(+.98)QVSLVINYDLPTNR.E	N	41.01	2144.11	19	11.9	1073.07	2	61.84			0	3	F3:17052	JN_GG_DEG_DLST_Tryp_6_2.raw	0	0	0	0	335	353	Deamidation (NQ)	Q5:Deamidation (NQ):12.28	PEAKS DB
18	5	P60842	R.DIETFYNTSIEEMPLNVADLI	Y	40.99	2426.16	21	-0.7	1214.08	2	60.2	77033	82447	20431000	1	F1:14912	JN_GG_WT_DLST_Tryp_2_2.raw	4	1	1	2	386	406			PEAKS DB
18	5	P60842	R.DNGPDGM(+15.99)EPEGVIESNWNEIVDSFDDM(+15.99)NLSESLLR.G	Y	40.66	3954.7	35	-0.7	1319.24	3	56.98	177150	271350	834120	2	F2:13818	JN_GG_ML_DLST_Tryp_4_2.raw	3	1	1	1	11	45	Oxidation (M)	M7:Oxidation (M):1000.00;M27:Oxidation (M):1000.00	PEAKS DB
18	5	P60842	R.KVDWLTEK.M	N	40.34	1017.55	8	0.1	509.782	2	25.9	16146000	6724800	47314000	1	F1:6176	JN_GG_WT_DLST_Tryp_2_2.raw	3	1	1	1	284	291			PEAKS DB
18	5	P60842	R.DFTVSAMHGDMDQKER.D	Y	40.25	1865.8	16	-1.2	622.941	3	26.44	62550		0	1	F1:6362	JN_GG_WT_DLST_Tryp_2_2.raw	1	1	0	0	296	311			PEAKS DB
18	5	P60842	K.GYDVIAQ(+.98)AQSGTGK.T	N	40.23	1394.67	14	-0.2	698.34	2	29.38			0	3	F3:7891	JN_GG_DEG_DLST_Tryp_6_2.raw	0	0	0	0	69	82	Deamidation (NQ)	Q7:Deamidation (NQ):20.41	PEAKS DB
18	5	P60842	K.LN(+.98)SNTQVVLLSATM(+15.99)PSDVLEVTKK.F	Y	39.51	2603.37	24	1.6	868.798	3	39.9			1852800	3	F3:11548	JN_GG_DEG_DLST_Tryp_6_2.raw	2	0	0	2	203	226	Deamidation (NQ); Oxidation (M)	N2:Deamidation (NQ):9.40;M14:Oxidation (M):1000.00	PEAKS DB
18	5	P60842	R.QFYINVER.E	N	39.21	1067.54	8	-0.9	534.777	2	31.97	2593900	647500	5186100	1	F1:7957	JN_GG_WT_DLST_Tryp_2_2.raw	3	1	1	1	248	255			PEAKS DB
18	5	P60842	R.SRDN(+.98)GPDGMEPEGVIESNWN(+.98)EIVDSFDDMNLSESLLR.G	Y	38.42	4167.82	37	4.9	1390.28	3	56.8			1689700	3	F3:15900	JN_GG_DEG_DLST_Tryp_6_2.raw	2	0	0	2	9	45	Deamidation (NQ)	N4:Deamidation (NQ):116.09;N20:Deamidation (NQ):0.00	PEAKS DB
18	5	P60842	R.SRDN(+.98)GPDGM(+15.99)EPEGVIESN(+.98)WN(+.98)EIVDSFDDM(+15.99)NLSESLLR.G	Y	38.09	4200.79	37	11.2	1401.28	3	53.15			973980	3	F3:15082	JN_GG_DEG_DLST_Tryp_6_2.raw	1	0	0	1	9	45	Deamidation (NQ); Oxidation (M)	N4:Deamidation (NQ):107.42;M9:Oxidation (M):1000.00;N18:Deamidation (NQ):58.39;N20:Deamidation (NQ):62.37;M29:Oxidation (M):1000.00	PEAKS DB
18	5	P60842	K.KEELTLEGIR.Q	Y	38.04	1186.66	10	1.3	594.335	2	27.94	17885000	3949200	37307000	3	F3:7370	JN_GG_DEG_DLST_Tryp_6_2.raw	3	1	1	1	238	247			PEAKS DB
18	5	P60842	R.SRDN(+.98)GPDGMEPEGVIESN(+.98)WN(+.98)EIVDSFDDM(+15.99)NLSESLLR.G	Y	37.65	4184.79	37	10.4	1395.95	3	54.6			632410	3	F3:15395	JN_GG_DEG_DLST_Tryp_6_2.raw	1	0	0	1	9	45	Deamidation (NQ); Oxidation (M)	N4:Deamidation (NQ):163.29;N18:Deamidation (NQ):111.64;N20:Deamidation (NQ):109.46;M29:Oxidation (M):134.11	PEAKS DB
18	5	P60842	K.TATFAISILQ(+.98)QIELDLK.A	Y	37.48	1904.05	17	9.8	953.042	2	60.33	6062.7	13895	0	2	F2:14578	JN_GG_ML_DLST_Tryp_4_2.raw	2	1	1	0	83	99	Deamidation (NQ)	Q10:Deamidation (NQ):17.01	PEAKS DB
18	5	P60842	R.SRDN(+.98)GPDGM(+15.99)EPEGVIESNWN(+.98)EIVDSFDDM(+15.99)NLSESLLR.G	Y	36.93	4199.81	37	4.7	1400.95	3	53.71			3041400	3	F3:15209	JN_GG_DEG_DLST_Tryp_6_2.raw	1	0	0	1	9	45	Deamidation (NQ); Oxidation (M)	N4:Deamidation (NQ):78.23;M9:Oxidation (M):1000.00;N20:Deamidation (NQ):12.19;M29:Oxidation (M):1000.00	PEAKS DB
18	5	P60842	R.TLRDIETFYNTSIEEMPLNVADLI	Y	36.86	2796.39	24	0	1399.2	2	56.98			61211	3	F3:15954	JN_GG_DEG_DLST_Tryp_6_2.raw	1	0	0	1	383	406			PEAKS DB
18	5	P60842	R.DFTVSAM(+15.99)HGDM(+15.99)DQKER.D	Y	36.79	1897.79	16	-1.3	633.604	3	20.6	661000	179800	1310400	2	F2:4603	JN_GG_ML_DLST_Tryp_4_2.raw	3	1	1	1	296	311	Oxidation (M)	M7:Oxidation (M):1000.00;M11:Oxidation (M):1000.00	PEAKS DB
18	5	P60842	K.ATQ(+.98)ALVLAPTR.E	Y	36.43	1140.65	11	1.1	571.332	2	30.65			485260	3	F3:8373	JN_GG_DEG_DLST_Tryp_6_2.raw	1	0	0	1	100	110	Deamidation (NQ)	Q3:Deamidation (NQ):1000.00	PEAKS DB
18	5	P60842	R.DN(+.98)GPDGM(+15.99)EPEGVIESNWN(+.98)EIVDSFDDM(+15.99)NLSESLLR.G	Y	35.61	3956.67	35	1.6	1319.9	3	58.39		0		2	F2:14134	JN_GG_ML_DLST_Tryp_4_2.raw	0	0	0	0	11	45	Deamidation (NQ); Oxidation (M)	N2:Deamidation (NQ):5.02;M7:Oxidation (M):1000.00;N18:Deamidation (NQ):14.04;M27:Oxidation (M):1000.00	PEAKS DB
18	5	P60842	K.LNSNTQ(+.98)VVLLSATMPSDVLEVTK.K	Y	35.22	2459.28	23	-2.5	820.766	3	48.32		47080		2	F2:11907	JN_GG_ML_DLST_Tryp_4_2.raw	1	0	1	0	203	225	Deamidation (NQ)	Q6:Deamidation (NQ):11.12	PEAKS DB
18	5	P60842	K.DQIYDIFQK.L	Y	35.11	1168.58	9	-0.5	585.295	2	40.01	2370200	767040	6233800	2	F2:9856	JN_GG_ML_DLST_Tryp_4_2.raw	3	1	1	1	194	202			PEAKS DB
18	5	P60842	K.EELTLEGIR.Q	Y	35.04	1058.56	9	-1.8	530.287	2	33.93	2119800	1193700	7419900	2	F2:8196	JN_GG_ML_DLST_Tryp_4_2.raw	3	1	1	1	239	247			PEAKS DB
18	5	P60842	R.DNGPDGM(+15.99)EPEGVIESNWN(+.98)EIVDSFDDMNLSESLLR.G	Y	34.96	3939.69	35	4.6	1314.24	3	58.03	80699			1	F1:14433	JN_GG_WT_DLST_Tryp_2_2.raw	1	1	0	0	11	45	Oxidation (M); Deamidation (NQ)	M7:Oxidation (M):106.68;N18:Deamidation (NQ):0.00	PEAKS DB
18	5	P60842	R.GIYAYGFEKPSAIQ(+.98)QR.A	N	34.37	1827.92	16	-2.9	610.309	3	31.6			337630	3	F3:8709	JN_GG_DEG_DLST_Tryp_6_2.raw	1	0	0	1	46	61	Deamidation (NQ)	Q14:Deamidation (NQ):11.06	PEAKS DB
18	5	P60842	K.VDWLTEK.M	N	33.76	889.455	7	-0.1	445.735	2	31.85	1209500	1139800	2666100	2	F2:7602	JN_GG_ML_DLST_Tryp_4_2.raw	3	1	1	1	285	291			PEAKS DB
18	5	P60842	R.ELAQQIQK.V	N	32.4	956.529	8	0.2	479.271	2	20.7	38678000		88492000	3	F3:4763	JN_GG_DEG_DLST_Tryp_6_2.raw	2	1	0	1	111	118			PEAKS DB
18	5	P60842	R.VFDMLNR.R	N	31.59	893.443	7	0.3	447.728	2	32.9	3934000	3204800	5617900	3	F3:9136	JN_GG_DEG_DLST_Tryp_6_2.raw	3	1	1	1	162	168			PEAKS DB
18	5	P60842	R.KGVAIN(+.98)MVTEEDKR.T	Y	31.48	1589.81	14	-0.3	530.943	3	24.12	0		313820	1	F1:5681	JN_GG_WT_DLST_Tryp_2_2.raw	1	0	0	1	369	382	Deamidation (NQ)	N6:Deamidation (NQ):1000.00	PEAKS DB
18	5	P60842	R.DN(+.98)GPDGM(+15.99)EPEGVIESNWNEIVDSFDDM(+15.99)NLSESLLR.G	Y	31.43	3955.69	35	2.7	1319.57	3	58.38		24200		2	F2:14134	JN_GG_ML_DLST_Tryp_4_2.raw	1	0	1	0	11	45	Deamidation (NQ); Oxidation (M)	N2:Deamidation (NQ):5.02;M7:Oxidation (M):1000.00;M27:Oxidation (M):1000.00	PEAKS DB
18	5	P60842	R.VFDMLNRR.Y	N	29.53	1049.54	8	0	525.778	2	27.77			4769500	3	F3:7315	JN_GG_DEG_DLST_Tryp_6_2.raw	1	0	0	1	162	169			PEAKS DB
18	5	P60842	R.DFTVSAMHGDM(+15.99)DQKER.D	Y	29.04	1881.8	16	-0.9	628.273	3	23.48	124290	65327		1	F1:5504	JN_GG_WT_DLST_Tryp_2_2.raw	2	1	1	0	296	311	Oxidation (M)	M11:Oxidation (M):38.26	PEAKS DB
18	5	P60842	R.RKVDWLTEK.M	N	28.71	1173.65	9	-0.6	587.831	2	21.69		379770	4523000	3	F3:5116	JN_GG_DEG_DLST_Tryp_6_2.raw	2	0	1	1	283	291			PEAKS DB
18	5	P60842	R.VFDM(+15.99)LNR.R	N	28.32	909.438	7	-0.2	455.726	2	25.83	4901200	0	11410000	1	F1:6158	JN_GG_WT_DLST_Tryp_2_2.raw	2	1	0	1	162	168	Oxidation (M)	M4:Oxidation (M):1000.00	PEAKS DB
18	5	P60842	R.DIETFYNTSIEEMPLN(+.98)VADLI	Y	27.23	2427.14	21	3.8	1214.58	2	60.76	11562			1	F1:15038	JN_GG_WT_DLST_Tryp_2_2.raw	1	1	0	0	386	406	Deamidation (NQ)	N16:Deamidation (NQ):13.05	PEAKS DB
18	5	P60842	R.ELAQQIQ(+.98)K.V	N	26.85	957.513	8	0.3	479.763	2	21.77			736370	3	F3:5157	JN_GG_DEG_DLST_Tryp_6_2.raw	1	0	0	1	111	118	Deamidation (NQ)	Q7:Deamidation (NQ):12.81	PEAKS DB
18	5	P60842	R.DN(+.98)GPDGMEPEGVIESNWNEIVDSFDDM(+15.99)NLSESLLR.G	Y	26.5	3939.69	35	-5.4	1314.23	3	59		0		2	F2:14267	JN_GG_ML_DLST_Tryp_4_2.raw	0	0	0	0	11	45	Deamidation (NQ); Oxidation (M)	N2:Deamidation (NQ):2.41;M27:Oxidation (M):31.32	PEAKS DB
18	5	P60842	R.DNGPDGMEPEGVIESN(+.98)WN(+.98)EIVDSFDDM(+15.99)NLSESLLR.G	Y	25.51	3940.68	35	5.3	1314.57	3	58.96		4996.3		2	F2:14267	JN_GG_ML_DLST_Tryp_4_2.raw	1	0	1	0	11	45	Deamidation (NQ); Oxidation (M)	N16:Deamidation (NQ):0.00;N18:Deamidation (NQ):0.00;M27:Oxidation (M):35.96	PEAKS DB
18	5	P60842	R.DIETFYNTSIEEM(+15.99)PLN(+.98)VADLI	Y	24.29	2443.14	21	19.4	1222.6	2	60.26	326850	0	1971400	3	F3:16689	JN_GG_DEG_DLST_Tryp_6_2.raw	2	1	0	1	386	406	Oxidation (M); Deamidation (NQ)	M13:Oxidation (M):1000.00;N16:Deamidation (NQ):41.26	PEAKS DB
18	5	P60842	R.DNGPDGM(+15.99)EPEGVIESN(+.98)WNEIVDSFDDM(+15.99)NLSESLLR.G	Y	22.31	3955.69	35	4.9	1319.58	3	58.38	20334			1	F1:14520	JN_GG_WT_DLST_Tryp_2_2.raw	1	1	0	0	11	45	Oxidation (M); Deamidation (NQ)	M7:Oxidation (M):1000.00;N16:Deamidation (NQ):0.00;M27:Oxidation (M):1000.00	PEAKS DB
18	5	P60842	R.AILPC(+57.02)IK.G	N	21.58	813.478	7	0.6	407.746	2	31.27	12790000	9670400	37567000	3	F3:8541	JN_GG_DEG_DLST_Tryp_6_2.raw	3	1	1	1	62	68	Carbamidomethylation	C5:Carbamidomethylation:1000.00	PEAKS DB
18	5	P60842	R.ELAQQ(+.98)IQK.V	N	21.53	957.513	8	-0.2	479.764	2	22.34		83806		2	F2:5058	JN_GG_ML_DLST_Tryp_4_2.raw	1	0	1	0	111	118	Deamidation (NQ)	Q5:Deamidation (NQ):5.99	PEAKS DB
18	5	P60842	R.SRDNGPDGMEPEGVIESN(+.98)WN(+.98)EIVDSFDDMNLSESLLR.G	Y	20.32	4167.82	37	8.5	1390.29	3	56.24		61054		2	F2:13681	JN_GG_ML_DLST_Tryp_4_2.raw	1	0	1	0	9	45	Deamidation (NQ)	N18:Deamidation (NQ):33.74;N20:Deamidation (NQ):36.31	PEAKS DB
18	5	P60842	R.SRDNGPDGMEPEGVIESN(+.98)WNEIVDSFDDMNLSESLLR.G	Y	18.01	4166.83	37	4	1042.72	4	56.25	36080			1	F1:14045	JN_GG_WT_DLST_Tryp_2_2.raw	1	1	0	0	9	45	Deamidation (NQ)	N18:Deamidation (NQ):0.00	PEAKS DB
18	5	P60842	K.ERDVIM(+15.99)R.E	N	17.3	933.47	7	-2.7	467.741	2	19.14	249670			1	F1:4127	JN_GG_WT_DLST_Tryp_2_2.raw	1	1	0	0	310	316	Oxidation (M)	M6:Oxidation (M):1000.00	PEAKS DB
18	5	P60842	R.VFDM(+15.99)LNRR.Y	N	16.23	1065.54	8	-0.4	533.777	2	22.61		0		2	F2:5127	JN_GG_ML_DLST_Tryp_4_2.raw	0	0	0	0	162	169	Oxidation (M)	M4:Oxidation (M):1000.00	PEAKS DB
18	5	P60842	R.DIETFYN(+.98)TSIEEMPLNVADLI	Y	15.81	2427.14	21	-0.1	1214.58	2	60.9		143600		2	F2:14685	JN_GG_ML_DLST_Tryp_4_2.raw	1	0	1	0	386	406	Deamidation (NQ)	N7:Deamidation (NQ):16.96	PEAKS DB
345	344	P61011	K.LLGMGDIEGLIDKVNELK.L	Y	46.24	1956.06	18	-0.9	653.027	3	49.56	49826			1	F1:12548	JN_GG_WT_DLST_Tryp_2_2.raw	1	1	0	0	294	311			PEAKS DB
345	344	P61011	R.SLSNATIINEEVLNAMLK.E	Y	39.08	1959.03	18	3	980.528	2	46.88		46318		2	F2:11578	JN_GG_ML_DLST_Tryp_4_2.raw	1	0	1	0	16	33			PEAKS DB
345	344	P61011	K.GGGALSAVAATK.S	Y	36.97	1001.55	12	-94.8	501.735	2	23.67	1713100			1	F1:5600	JN_GG_WT_DLST_Tryp_2_2.raw	2	2	0	0	256	267			PEAKS DB
345	344	P61011	K.DKVDVASVIVTK.L	Y	35.17	1272.73	12	-1.4	637.371	2	29.76		45777		2	F2:7016	JN_GG_ML_DLST_Tryp_4_2.raw	1	0	1	0	238	249			PEAKS DB
56	41	P61158	R.LPAC(+57.02)VVDC(+57.02)GTGYTK.L	Y	54.6	1539.71	14	0	770.86	2	28.86	312300	350920	1922000	1	F1:7056	JN_GG_WT_DLST_Tryp_2_2.raw	3	1	1	1	5	18	Carbamidomethylation	C4:Carbamidomethylation:1000.00;C8:Carbamidomethylation:1000.00	PEAKS DB
56	41	P61158	R.LKPKPIDVQVITHHMQR.Y	Y	54.19	2039.15	17	-1.1	510.793	4	25.01	3310600	570150	6936900	1	F1:5927	JN_GG_WT_DLST_Tryp_2_2.raw	7	3	2	2	358	374			PEAKS DB
56	41	P61158	R.TLTGTVIDSGDGVTHVIPVAEGYVIGSC(+57.02)IK.H	Y	51.95	3057.57	30	-2	1020.19	3	43.62	1126100	2558100	4976500	2	F2:10769	JN_GG_ML_DLST_Tryp_4_2.raw	3	1	1	1	162	191	Carbamidomethylation	C28:Carbamidomethylation:1000.00	PEAKS DB
56	41	P61158	K.GVDDLDFFIGDEAIEKPTYATK.W	Y	51.62	2443.18	22	-1.2	815.399	3	43.19	3654400	3347500	11386000	1	F1:11026	JN_GG_WT_DLST_Tryp_2_2.raw	4	1	1	2	54	75			PEAKS DB
56	41	P61158	R.HGIVEDWDLMER.F	Y	48.97	1498.69	12	-0.9	500.569	3	36.62	270130	1101400	2631400	1	F1:9293	JN_GG_WT_DLST_Tryp_2_2.raw	5	1	2	2	80	91			PEAKS DB
56	41	P61158	R.LKPKPIDVQVITHHM(+15.99)QR.Y	Y	48.32	2055.14	17	-0.6	514.792	4	21.93	3546600	426850	10589000	1	F1:5078	JN_GG_WT_DLST_Tryp_2_2.raw	6	2	1	3	358	374	Oxidation (M)	M15:Oxidation (M):1000.00	PEAKS DB
56	41	P61158	R.AEPEDHYFLLTEPPLNTPENR.E	Y	48.31	2481.18	21	-0.4	828.067	3	38.97	5575200	2077600	12219000	1	F1:9897	JN_GG_WT_DLST_Tryp_2_2.raw	3	1	1	1	103	123			PEAKS DB
56	41	P61158	R.DREVGIPPEQSLETAK.A	Y	48.22	1767.9	16	0.6	884.956	2	28.14	2115200	0	7348500	3	F3:7398	JN_GG_DEG_DLST_Tryp_6_2.raw	3	1	0	2	210	225			PEAKS DB
56	41	P61158	R.FLGPEIFFHPEFANPDFTQPISEVVDEVIQNC(+57.02)PIDVR.R	Y	47.26	4315.09	37	-0.4	1439.37	3	57.14	229620	223580	3628200	1	F1:14228	JN_GG_WT_DLST_Tryp_2_2.raw	6	2	2	2	276	312	Carbamidomethylation	C32:Carbamidomethylation:1000.00	PEAKS DB
56	41	P61158	R.DITYFIQQLLR.D	Y	45.78	1408.77	11	-1.1	705.392	2	57.29	2325100	1969700	9298500	1	F1:14269	JN_GG_WT_DLST_Tryp_2_2.raw	6	2	2	2	199	209			PEAKS DB
56	41	P61158	K.LGYAGNTEPQFIIPSC(+57.02)IAIK.E	Y	45.39	2191.13	20	-0.6	1096.57	2	44.3	1008700	1154800	3191200	1	F1:11293	JN_GG_WT_DLST_Tryp_2_2.raw	6	2	2	2	19	38	Carbamidomethylation	C16:Carbamidomethylation:1000.00	PEAKS DB
56	41	P61158	K.NIVLSGGSTMFR.D	Y	44.28	1280.65	12	-1.6	641.334	2	35.37	871030	1040200	3063300	1	F1:8950	JN_GG_WT_DLST_Tryp_2_2.raw	3	1	1	1	318	329			PEAKS DB
56	41	P61158	R.HGIVEDWDLM(+15.99)ER.F	Y	44.19	1514.68	12	-2	758.347	2	32.42	1033300	338740	1987100	1	F1:8105	JN_GG_WT_DLST_Tryp_2_2.raw	6	2	2	2	80	91	Oxidation (M)	M10:Oxidation (M):1000.00	PEAKS DB
56	41	P61158	K.EFNKYDTDGSK.W	Y	43.18	1302.57	11	-1.1	652.293	2	19.42	168560		290460	1	F1:4252	JN_GG_WT_DLST_Tryp_2_2.raw	2	1	0	1	241	251			PEAKS DB
56	41	P61158	R.YAVWFGGSM(+15.99)LASTPEFYQVC(+57.02)HTK.K	Y	42.99	2694.22	23	0.3	899.081	3	41.23		216320	630050	3	F3:11939	JN_GG_DEG_DLST_Tryp_6_2.raw	2	0	1	1	375	397	Oxidation (M); Carbamidomethylation	M9:Oxidation (M):1000.00;C20:Carbamidomethylation:1000.00	PEAKS DB
56	41	P61158	K.QYTGINAISKK.E	Y	42.56	1221.67	11	-1.6	408.231	3	21.25	1795100	221270	5858000	1	F1:4858	JN_GG_WT_DLST_Tryp_2_2.raw	6	2	2	2	255	265			PEAKS DB
56	41	P61158	R.FM(+15.99)EQVIFK.Y	Y	41.28	1056.53	8	-0.6	529.273	2	31.84	769680	869180	1742100	1	F1:7927	JN_GG_WT_DLST_Tryp_2_2.raw	3	1	1	1	92	99	Oxidation (M)	M2:Oxidation (M):1000.00	PEAKS DB
56	41	P61158	R.FMEQVIFK.Y	Y	41.16	1040.54	8	0.1	521.276	2	36.58	1233300	1277500	3635000	1	F1:9277	JN_GG_WT_DLST_Tryp_2_2.raw	3	1	1	1	92	99			PEAKS DB
56	41	P61158	K.QYTGINAISK.K	Y	40.48	1093.58	10	-0.2	547.794	2	25.71	398750		1042000	3	F3:6562	JN_GG_DEG_DLST_Tryp_6_2.raw	2	1	0	1	255	264			PEAKS DB
56	41	P61158	R.EYTAEIM(+15.99)FESFNVPGLYIAVQAVLALAASWTSR.Q	Y	40.45	3662.83	33	1.8	1221.95	3	62.09		11730		2	F2:14954	JN_GG_ML_DLST_Tryp_4_2.raw	1	0	1	0	124	156	Oxidation (M)	M7:Oxidation (M):1000.00	PEAKS DB
56	41	P61158	R.HNPVFGVMS	Y	39.84	986.464	9	-1.1	494.239	2	32.67	394710	468170	1149000	2	F2:7849	JN_GG_ML_DLST_Tryp_4_2.raw	3	1	1	1	410	418			PEAKS DB
56	41	P61158	R.YSYVC(+57.02)PDLVK.E	Y	39.75	1242.6	10	1.3	622.305	2	32.49			4651000	3	F3:9012	JN_GG_DEG_DLST_Tryp_6_2.raw	1	0	0	1	231	240	Carbamidomethylation	C5:Carbamidomethylation:1000.00	PEAKS DB
56	41	P61158	R.LKLSEELSGGR.L	Y	39.65	1187.65	11	0.4	594.833	2	25.67	446180	133680	1492100	1	F1:6131	JN_GG_WT_DLST_Tryp_2_2.raw	3	1	1	1	347	357			PEAKS DB
56	41	P61158	R.DITYFIQ(+.98)QLLR.D	Y	39.4	1409.76	11	-1.4	705.883	2	58.14			19750	3	F3:16222	JN_GG_DEG_DLST_Tryp_6_2.raw	1	0	0	1	199	209	Deamidation (NQ)	Q7:Deamidation (NQ):17.01	PEAKS DB
56	41	P61158	R.EVGIPPEQSLETAK.A	Y	37.81	1496.77	14	1.8	749.393	2	30.19		415290	2673400	3	F3:8202	JN_GG_DEG_DLST_Tryp_6_2.raw	2	0	1	1	212	225			PEAKS DB
56	41	P61158	K.EFSIDVGYER.F	Y	36.79	1213.56	10	-0.6	607.788	2	35.45	1577400	1579100	3196500	2	F2:8636	JN_GG_ML_DLST_Tryp_4_2.raw	3	1	1	1	266	275			PEAKS DB
56	41	P61158	R.HNPVFGVM(+15.99)S	Y	35.76	1002.46	9	-0.1	502.236	2	27.22	968440	391170	1988200	3	F3:7118	JN_GG_DEG_DLST_Tryp_6_2.raw	3	1	1	1	410	418	Oxidation (M)	M8:Oxidation (M):1000.00	PEAKS DB
56	41	P61158	K.NIVLSGGSTM(+15.99)FR.D	Y	33.4	1296.65	12	0.1	649.332	2	30.84	1702200	880320	3703700	1	F1:7624	JN_GG_WT_DLST_Tryp_2_2.raw	3	1	1	1	318	329	Oxidation (M)	M10:Oxidation (M):1000.00	PEAKS DB
56	41	P61158	R.YAVWFGGSMLASTPEFYQVC(+57.02)HTK.K	Y	32.34	2678.23	23	-1.6	893.747	3	44.28			481580	3	F3:12832	JN_GG_DEG_DLST_Tryp_6_2.raw	1	0	0	1	375	397	Carbamidomethylation	C20:Carbamidomethylation:1000.00	PEAKS DB
56	41	P61158	K.LSEELSGGR.L	Y	30.73	946.472	9	0.1	474.242	2	21.6	1769800	500470	5562400	3	F3:5093	JN_GG_DEG_DLST_Tryp_6_2.raw	3	1	1	1	349	357			PEAKS DB
56	41	P61158	K.KEFSIDVGYER.F	Y	26.56	1341.66	11	0.7	448.226	3	29.71		24084		2	F2:7017	JN_GG_ML_DLST_Tryp_4_2.raw	1	0	1	0	265	275			PEAKS DB
56	41	P61158	K.KDYEEIGPSIC(+57.02)R.H	Y	17.18	1465.69	12	2.5	733.851	2	26.07			383770	3	F3:6687	JN_GG_DEG_DLST_Tryp_6_2.raw	1	0	0	1	398	409	Carbamidomethylation	C11:Carbamidomethylation:1000.00	PEAKS DB
108	90	P61201	K.ELNIDVADVESLLVQC(+57.02)ILDNTIHGR.I	Y	53.22	2835.44	25	-1.2	946.154	3	56.89	97811	74961		1	F1:14181	JN_GG_WT_DLST_Tryp_2_2.raw	2	1	1	0	377	401	Carbamidomethylation	C16:Carbamidomethylation:1000.00	PEAKS DB
108	90	P61201	K.AHTDFFEAFK.N	Y	49.52	1211.56	10	-0.9	606.787	2	34.22	548680	563610	1872900	1	F1:8643	JN_GG_WT_DLST_Tryp_2_2.raw	6	2	2	2	254	263			PEAKS DB
108	90	P61201	K.QM(+15.99)DLLQEFYETTLEALKDAK.N	Y	49.03	2401.17	20	1.5	801.399	3	54.16	129670	79558	273110	1	F1:13560	JN_GG_WT_DLST_Tryp_2_2.raw	3	1	1	1	124	143	Oxidation (M)	M2:Oxidation (M):1000.00	PEAKS DB
108	90	P61201	K.SAIPHPLIMGVIR.E	Y	47.64	1402.81	13	-0.9	468.611	3	35.63	578470	80225	2423700	1	F1:9037	JN_GG_WT_DLST_Tryp_2_2.raw	4	1	1	2	226	238			PEAKS DB
108	90	P61201	R.YTALDKWTNQLNSLNQAVVSK.L	Y	46.01	2392.24	21	0.4	798.419	3	40.42			1077000	3	F3:11702	JN_GG_DEG_DLST_Tryp_6_2.raw	1	0	0	1	421	441			PEAKS DB
108	90	P61201	K.SINSILDYISTSK.Q	Y	45.77	1439.75	13	-3.2	720.88	2	43.96	459900	280950	1235100	1	F1:11202	JN_GG_WT_DLST_Tryp_2_2.raw	3	1	1	1	111	123			PEAKS DB
108	90	P61201	K.QMDLLQEFYETTLEALKDAK.N	Y	45.43	2385.18	20	-1.3	796.065	3	56.05	53401		249760	1	F1:13989	JN_GG_WT_DLST_Tryp_2_2.raw	2	1	0	1	124	143			PEAKS DB
108	90	P61201	K.ALYEQSLHIK.S	Y	45.41	1200.65	10	-0.4	601.332	2	26.64	350380	85862	692830	1	F1:6404	JN_GG_WT_DLST_Tryp_2_2.raw	3	1	1	1	216	225			PEAKS DB
108	90	P61201	K.VLELEGEKGEWGFK.A	Y	43.27	1619.82	14	-0.6	540.947	3	34.83	950380	504800	2199200	1	F1:8806	JN_GG_WT_DLST_Tryp_2_2.raw	3	1	1	1	57	70			PEAKS DB
108	90	P61201	R.IDQVNQLLELDHQKR.G	Y	42.67	1847.99	15	-0.7	463.003	4	30.98	413540	208210	1817800	1	F1:7682	JN_GG_WT_DLST_Tryp_2_2.raw	4	1	1	2	402	416			PEAKS DB
108	90	P61201	R.IDQVNQLLELDHQK.R	Y	41.65	1691.88	14	1	564.969	3	34.33	280830	404620	469100	1	F1:8668	JN_GG_WT_DLST_Tryp_2_2.raw	3	1	1	1	402	415			PEAKS DB
108	90	P61201	K.QMDLLQEFYETTLEALK.D	Y	41.49	2071.02	17	-1.6	1036.51	2	57.37	0		0	1	F1:14283	JN_GG_WT_DLST_Tryp_2_2.raw	0	0	0	0	124	140			PEAKS DB
108	90	P61201	K.LYLEREEYGK.L	Y	40.5	1298.65	10	1.9	650.332	2	24.2	150220		1894300	3	F3:6033	JN_GG_DEG_DLST_Tryp_6_2.raw	3	1	0	2	158	167			PEAKS DB
108	90	P61201	K.QM(+15.99)DLLQEFYETTLEALK.D	Y	38.82	2087.01	17	-1.2	1044.51	2	56.58		29425	0	2	F2:13745	JN_GG_ML_DLST_Tryp_4_2.raw	1	0	1	0	124	140	Oxidation (M)	M2:Oxidation (M):1000.00	PEAKS DB
108	90	P61201	K.YLVLANMLMK.S	Y	38.75	1194.65	10	0.4	598.332	2	43.53	77096	77743	201130	3	F3:12613	JN_GG_DEG_DLST_Tryp_6_2.raw	3	1	1	1	279	288			PEAKS DB
108	90	P61201	K.AALSSFQK.V	Y	37.78	850.455	8	-1.3	426.234	2	23.12	778560		2192800	1	F1:5390	JN_GG_WT_DLST_Tryp_2_2.raw	2	1	0	1	49	56			PEAKS DB
108	90	P61201	K.TNHSNIMDDPFIR.E	Y	37.34	1558.72	13	0.3	520.581	3	32.11	197570			1	F1:8022	JN_GG_WT_DLST_Tryp_2_2.raw	1	1	0	0	332	344			PEAKS DB
108	90	P61201	K.TNHSNIM(+15.99)DDPFIR.E	Y	32.8	1574.71	13	-0.7	525.911	3	27.19			274000	3	F3:7105	JN_GG_DEG_DLST_Tryp_6_2.raw	1	0	0	1	332	344	Oxidation (M)	M7:Oxidation (M):1000.00	PEAKS DB
108	90	P61201	R.EHIEELLR.N	Y	31.24	1037.55	8	0.6	519.783	2	27.19	439320	216310		1	F1:6570	JN_GG_WT_DLST_Tryp_2_2.raw	2	1	1	0	345	352			PEAKS DB
108	90	P61201	K.SAIPHPLIM(+15.99)GVIR.E	Y	30.46	1418.81	13	0.5	710.41	2	32.17			210720	3	F3:8897	JN_GG_DEG_DLST_Tryp_6_2.raw	1	0	0	1	226	238	Oxidation (M)	M9:Oxidation (M):1000.00	PEAKS DB
108	90	P61201	K.QMDLLQ(+.98)EFYETTLEALK.D	Y	30.19	2072	17	10.1	1037.02	2	57.39			36067	3	F3:16046	JN_GG_DEG_DLST_Tryp_6_2.raw	1	0	0	1	124	140	Deamidation (NQ)	Q6:Deamidation (NQ):40.81	PEAKS DB
108	90	P61201	R.IHIPFISK.E	Y	28.83	953.57	8	-0.2	477.792	2	35.1	278980	158120	643820	1	F1:8899	JN_GG_WT_DLST_Tryp_2_2.raw	3	1	1	1	369	376			PEAKS DB
108	90	P61201	K.Q(+.98)MDLLQ(+.98)EFYETTLEALK.D	Y	20.66	2072.99	17	17.6	1037.52	2	57.34	9163			1	F1:14283	JN_GG_WT_DLST_Tryp_2_2.raw	1	1	0	0	124	140	Deamidation (NQ)	Q1:Deamidation (NQ):1000.00;Q6:Deamidation (NQ):1000.00	PEAKS DB
108	90	P61201	K.YLVLANM(+15.99)LM(+15.99)K.S	Y	18.91	1226.64	10	1.8	614.328	2	33.21	307610			1	F1:8327	JN_GG_WT_DLST_Tryp_2_2.raw	1	1	0	0	279	288	Oxidation (M)	M7:Oxidation (M):1000.00;M9:Oxidation (M):1000.00	PEAKS DB
108	90	P61201	K.GEWGFK(+315.10)ALKQ(+.98)M(+15.99)IK.I	Y	16.84	1866.91	13	22.8	934.483	2	46.83		434540		2	F2:11552	JN_GG_ML_DLST_Tryp_4_2.raw	1	0	1	0	65	77	1xNEM lipoate; Deamidation (NQ); Oxidation (M)	K6:1xNEM lipoate:83.88;Q10:Deamidation (NQ):1000.00;M11:Oxidation (M):1000.00	PEAKS DB
153	136	P61978	R.IITITGTQDQIQNAQYLLQNSVK.Q	Y	52.03	2588.38	23	-2	1295.2	2	44.24		134580		2	F2:10925	JN_GG_ML_DLST_Tryp_4_2.raw	1	0	1	0	434	456			PEAKS DB
153	136	P61978	R.TDYNASVSVPDSSGPER.I	Y	49.9	1779.79	17	-1.9	890.901	2	27.72	377770	202930	774900	1	F1:6723	JN_GG_WT_DLST_Tryp_2_2.raw	3	1	1	1	70	86			PEAKS DB
153	136	P61978	R.GSYGDLGGPIITTQVTIPK.D	Y	48.12	1916.03	19	-2.4	959.018	2	40.32	486440	668610	770760	2	F2:9934	JN_GG_ML_DLST_Tryp_4_2.raw	3	1	1	1	378	396			PEAKS DB
153	136	P61978	R.ILSISADIETIGEILK.K	Y	46.12	1713.98	16	0.2	857.996	2	52.64	124830	197030	382420	1	F1:13231	JN_GG_WT_DLST_Tryp_2_2.raw	3	1	1	1	87	102			PEAKS DB
153	136	P61978	R.LLIHQSLAGGIIGVK.G	Y	45.83	1517.93	15	-1	506.983	3	34.74	1086500	900630	1443900	1	F1:8771	JN_GG_WT_DLST_Tryp_2_2.raw	3	1	1	1	149	163			PEAKS DB
153	136	P61978	R.ILSISADIETIGEILKK.I	Y	44.56	1842.07	17	-1.2	615.03	3	48.07	854980	771950	1695100	1	F1:12182	JN_GG_WT_DLST_Tryp_2_2.raw	3	1	1	1	87	103			PEAKS DB
153	136	P61978	K.IILDLISESPIK.G	Y	41.88	1339.8	12	-0.7	670.905	2	44.44	1434600	1402700	1685300	1	F1:11323	JN_GG_WT_DLST_Tryp_2_2.raw	3	1	1	1	208	219			PEAKS DB
153	136	P61978	K.IDEPLEGSEDR.I	Y	40.92	1258.57	11	0	630.291	2	25.47	381670	208760	727900	1	F1:6047	JN_GG_WT_DLST_Tryp_2_2.raw	3	1	1	1	423	433			PEAKS DB
153	136	P61978	K.RPAEDMEEEQAFKR.S	Y	39.76	1734.8	14	-1.6	579.273	3	21.88		59049		2	F2:4948	JN_GG_ML_DLST_Tryp_4_2.raw	1	0	1	0	22	35			PEAKS DB
153	136	P61978	K.LFQEC(+57.02)C(+57.02)PHSTDR.V	Y	32.38	1548.64	12	-0.1	775.33	2	21.68		5383.7		2	F2:4891	JN_GG_ML_DLST_Tryp_4_2.raw	1	0	1	0	180	191	Carbamidomethylation	C5:Carbamidomethylation:1000.00;C6:Carbamidomethylation:1000.00	PEAKS DB
153	136	P61978	K.RPAEDM(+15.99)EEEQAFKR.S	Y	30.17	1750.79	14	-1.2	584.605	3	19.96		34316		2	F2:4431	JN_GG_ML_DLST_Tryp_4_2.raw	1	0	1	0	22	35	Oxidation (M)	M6:Oxidation (M):1000.00	PEAKS DB
153	136	P61978	R.NTDEMVELR.I	Y	29.26	1105.51	9	-0.9	553.76	2	28.25	96158	140550		2	F2:6616	JN_GG_ML_DLST_Tryp_4_2.raw	2	1	1	0	38	46			PEAKS DB
153	136	P61978	R.VVLIGGKPDR.V	Y	28.97	1052.63	10	-0.7	527.324	2	22.28	328160	113260	874380	1	F1:5158	JN_GG_WT_DLST_Tryp_2_2.raw	3	1	1	1	192	201			PEAKS DB
153	136	P61978	K.GSDFDC(+57.02)ELR.L	Y	28.38	1097.44	9	0.9	549.729	2	27.13			151710	3	F3:7090	JN_GG_DEG_DLST_Tryp_6_2.raw	1	0	0	1	140	148	Carbamidomethylation	C6:Carbamidomethylation:1000.00	PEAKS DB
153	136	P61978	R.DYDDMSPR.R	Y	24.32	997.381	8	-0.6	499.697	2	24.61		0		2	F2:5646	JN_GG_ML_DLST_Tryp_4_2.raw	0	0	0	0	279	286			PEAKS DB
99	73	P62195	R.EHAPSIIFMDEIDSIGSSR.L	Y	53.96	2102.99	19	-1.7	702.004	3	42.72	782560	536380	1360100	1	F1:10907	JN_GG_WT_DLST_Tryp_2_2.raw	3	1	1	1	240	258			PEAKS DB
99	73	P62195	K.EVIELPVKHPELFEALGIAQPK.G	Y	51.86	2456.37	22	-2.2	819.795	3	41.97	2598900	1738000	5121000	1	F1:10708	JN_GG_WT_DLST_Tryp_2_2.raw	6	2	2	2	163	184			PEAKS DB
99	73	P62195	R.LLREELQLLQEQGSYVGEVVR.A	Y	49.96	2457.32	21	-2.7	820.113	3	42.97	1449200	961880	2668700	1	F1:10967	JN_GG_WT_DLST_Tryp_2_2.raw	3	1	1	1	58	78			PEAKS DB
99	73	P62195	R.TMLELLNQLDGFEATK.N	Y	49.06	1821.92	16	-1.3	911.965	2	50.02	495860	995940	2675900	1	F1:12649	JN_GG_WT_DLST_Tryp_2_2.raw	4	1	2	1	272	287			PEAKS DB
99	73	P62195	R.TM(+15.99)LELLNQLDGFEATK.N	Y	47.64	1837.91	16	-0.9	919.963	2	44.21	487350	272310	736670	1	F1:11278	JN_GG_WT_DLST_Tryp_2_2.raw	3	1	1	1	272	287	Oxidation (M)	M2:Oxidation (M):1000.00	PEAKS DB
99	73	P62195	R.VHVTQEDFEM(+15.99)AVAK.V	Y	47.62	1618.77	14	1.9	810.39	2	27.62			213060	3	F3:7276	JN_GG_DEG_DLST_Tryp_6_2.raw	1	0	0	1	376	389	Oxidation (M)	M10:Oxidation (M):1000.00	PEAKS DB
99	73	P62195	R.LEGGSGGDSEVQR.T	Y	46.49	1289.58	13	-1.8	645.798	2	19.39	334900			1	F1:4238	JN_GG_WT_DLST_Tryp_2_2.raw	1	1	0	0	259	271			PEAKS DB
99	73	P62195	R.RVHVTQEDFEMAVAK.V	Y	45.41	1758.87	15	0.2	587.297	3	26.92	287360	132350	894430	3	F3:7005	JN_GG_DEG_DLST_Tryp_6_2.raw	4	1	1	2	375	389			PEAKS DB
99	73	P62195	K.IEELQLIVNDK.S	Y	42.43	1312.72	11	0.9	657.37	2	37.03	433840	331730	1479000	1	F1:9403	JN_GG_WT_DLST_Tryp_2_2.raw	3	1	1	1	28	38			PEAKS DB
99	73	P62195	R.VHVTQEDFEMAVAK.V	Y	42.31	1602.77	14	4.1	802.394	2	30.06		162890	182820	3	F3:8143	JN_GG_DEG_DLST_Tryp_6_2.raw	2	0	1	1	376	389			PEAKS DB
99	73	P62195	R.RVHVTQEDFEM(+15.99)AVAK.V	Y	41.62	1774.87	15	0.3	592.629	3	24.78	311560		696210	3	F3:6262	JN_GG_DEG_DLST_Tryp_6_2.raw	2	1	0	1	375	389	Oxidation (M)	M11:Oxidation (M):1000.00	PEAKS DB
99	73	P62195	K.GVC(+57.02)TEAGMYALR.E	Y	40.7	1326.61	12	1.5	664.31	2	31.03	70256	201550	477440	3	F3:8480	JN_GG_DEG_DLST_Tryp_6_2.raw	3	1	1	1	361	372	Carbamidomethylation	C3:Carbamidomethylation:1000.00	PEAKS DB
99	73	P62195	K.GVLLYGPPGTGK.T	N	40.16	1157.64	12	-0.4	579.829	2	32.46	2074900	952430	4195700	1	F1:8091	JN_GG_WT_DLST_Tryp_2_2.raw	3	1	1	1	185	196			PEAKS DB
99	73	P62195	R.IDILDSALLRPGR.I	Y	39.85	1437.83	13	0	719.921	2	39.47	2251900	1380700	4836400	3	F3:11405	JN_GG_DEG_DLST_Tryp_6_2.raw	6	2	2	2	298	310			PEAKS DB
99	73	P62195	R.AVAHHTDC(+57.02)TFIR.V	Y	37.36	1426.68	12	0	476.567	3	20.36	130570	174290		2	F2:4535	JN_GG_ML_DLST_Tryp_4_2.raw	2	1	1	0	202	213	Carbamidomethylation	C8:Carbamidomethylation:1000.00	PEAKS DB
99	73	P62195	R.KIAELM(+15.99)PGASGAEVK.G	Y	36.38	1515.8	15	1	758.905	2	23.16	355560	66474	88170	3	F3:5664	JN_GG_DEG_DLST_Tryp_6_2.raw	3	1	1	1	346	360	Oxidation (M)	M6:Oxidation (M):1000.00	PEAKS DB
99	73	P62195	K.IAELM(+15.99)PGASGAEVK.G	Y	36.23	1387.7	14	-0.8	694.857	2	26.4	339030	0		1	F1:6340	JN_GG_WT_DLST_Tryp_2_2.raw	1	1	0	0	347	360	Oxidation (M)	M5:Oxidation (M):1000.00	PEAKS DB
99	73	P62195	R.ELFVMAR.E	Y	36.09	864.453	7	-1.7	433.233	2	33.67	403360	349240	1445300	1	F1:8455	JN_GG_WT_DLST_Tryp_2_2.raw	3	1	1	1	233	239			PEAKS DB
99	73	P62195	R.VSGSELVQK.F	Y	35.75	945.513	9	-1.2	473.763	2	20.9	1709200	237230	4832400	1	F1:4743	JN_GG_WT_DLST_Tryp_2_2.raw	3	1	1	1	214	222			PEAKS DB
99	73	P62195	K.VIMATNR.I	N	33.61	803.432	7	0.8	402.723	2	20.15	852480	463720	1975900	3	F3:4579	JN_GG_DEG_DLST_Tryp_6_2.raw	3	1	1	1	291	297			PEAKS DB
99	73	P62195	K.GVC(+57.02)TEAGM(+15.99)YALR.E	Y	32.38	1342.6	12	-1.6	672.307	2	27.76	106200		487960	1	F1:6747	JN_GG_WT_DLST_Tryp_2_2.raw	2	1	0	1	361	372	Carbamidomethylation; Oxidation (M)	C3:Carbamidomethylation:1000.00;M8:Oxidation (M):1000.00	PEAKS DB
99	73	P62195	R.NDSYTLHK.I	Y	23.29	976.461	8	-1.7	489.237	2	19.34	0			1	F1:4211	JN_GG_WT_DLST_Tryp_2_2.raw	0	0	0	0	118	125			PEAKS DB
99	73	P62195	R.KIAELMPGASGAEVK.G	Y	18.95	1499.8	15	0.7	500.942	3	27.19	367860			1	F1:6569	JN_GG_WT_DLST_Tryp_2_2.raw	1	1	0	0	346	360			PEAKS DB
99	73	P62195	K.IAELMPGASGAEVK.G	Y	16.65	1371.71	14	0	686.861	2	31.04	78467			1	F1:7689	JN_GG_WT_DLST_Tryp_2_2.raw	1	1	0	0	347	360			PEAKS DB
138	144	P62495	K.LVDISYGGEN(+.98)GFNQAIELSTEVLSNVK.F	Y	56.56	2896.43	27	-1.2	1449.22	2	55.86	183910	158770	724520	1	F1:13934	JN_GG_WT_DLST_Tryp_2_2.raw	7	3	2	2	253	279	Deamidation (NQ)	N10:Deamidation (NQ):41.59	PEAKS DB
138	144	P62495	K.FGATLEIVTDKSQEGSQFVK.G	Y	51.32	2183.11	20	0	728.711	3	34.86	728530	361930	1435700	1	F1:8813	JN_GG_WT_DLST_Tryp_2_2.raw	3	1	1	1	385	404			PEAKS DB
138	144	P62495	K.LVDISYGGENGFNQ(+.98)AIELSTEVLSNVK.F	Y	50.77	2896.43	27	-4.4	1449.22	2	55.87		25252		2	F2:13582	JN_GG_ML_DLST_Tryp_4_2.raw	1	0	1	0	253	279	Deamidation (NQ)	Q14:Deamidation (NQ):0.00	PEAKS DB
138	144	P62495	K.FHTEALTALLSDDSK.F	Y	46.36	1646.82	15	-2	549.945	3	37.37		0	442780	2	F2:9157	JN_GG_ML_DLST_Tryp_4_2.raw	1	0	0	1	131	145			PEAKS DB
138	144	P62495	R.LSVLGAITSVQQR.L	Y	45.54	1370.79	13	-1.4	686.4	2	38.86	1853400	707930	3321300	1	F1:9894	JN_GG_WT_DLST_Tryp_2_2.raw	4	2	1	1	69	81			PEAKS DB
138	144	P62495	K.FGFIVIDGSGALFGTLQGNTR.E	Y	44.21	2169.12	21	-0.4	724.048	3	51.15	0	32815		1	F1:12900	JN_GG_WT_DLST_Tryp_2_2.raw	1	0	1	0	146	166			PEAKS DB
138	144	P62495	R.YFDEISQDTGK.Y	Y	43.1	1301.58	11	-1.5	651.795	2	29	429190	87222	985130	1	F1:7102	JN_GG_WT_DLST_Tryp_2_2.raw	3	1	1	1	290	300			PEAKS DB
138	144	P62495	K.FGATLEIVTDK.S	Y	42.01	1192.63	11	-0.6	597.324	2	35.17	181100		509500	1	F1:8912	JN_GG_WT_DLST_Tryp_2_2.raw	2	1	0	1	385	395			PEAKS DB
138	144	P62495	K.FTVDLPK.K	Y	39.97	818.454	7	-0.1	410.234	2	32.62	728940	643200	2179300	1	F1:8138	JN_GG_WT_DLST_Tryp_2_2.raw	3	1	1	1	172	178			PEAKS DB
138	144	P62495	K.LVDISYGGENGFNQAIELSTEVLSNVK.F	Y	37.25	2895.45	27	-0.8	966.155	3	54.31			261050	3	F3:15344	JN_GG_DEG_DLST_Tryp_6_2.raw	1	0	0	1	253	279			PEAKS DB
138	144	P62495	K.GFGGIGGILR.Y	Y	36.98	945.54	10	-0.8	473.777	2	37.19	757100	0	1764000	1	F1:9443	JN_GG_WT_DLST_Tryp_2_2.raw	2	1	0	1	405	414			PEAKS DB
138	144	P62495	K.YC(+57.02)FGVEDTLK.A	Y	36.83	1230.56	10	0.5	616.286	2	34.13	129050		545870	3	F3:9621	JN_GG_DEG_DLST_Tryp_6_2.raw	2	1	0	1	301	310	Carbamidomethylation	C2:Carbamidomethylation:1000.00	PEAKS DB
138	144	P62495	R.YVLHC(+57.02)QGTEEEK.I	Y	35.69	1491.67	12	0.4	498.229	3	19.68			130270	3	F3:4406	JN_GG_DEG_DLST_Tryp_6_2.raw	1	0	0	1	331	342	Carbamidomethylation	C5:Carbamidomethylation:1000.00	PEAKS DB
138	144	P62495	K.ILYLTPEQEKDK.S	Y	34	1475.79	12	0.6	492.936	3	27.22	324260	115210	777540	3	F3:7116	JN_GG_DEG_DLST_Tryp_6_2.raw	3	1	1	1	343	354			PEAKS DB
138	144	P62495	K.SQEGSQFVK.G	Y	32.33	1008.49	9	-1.1	505.25	2	21.34		117740		2	F2:4801	JN_GG_ML_DLST_Tryp_4_2.raw	1	0	1	0	396	404			PEAKS DB
138	144	P62495	K.TELSQSDM(+15.99)FDQR.L	Y	28.69	1471.62	12	-1.2	736.817	2	25.28			162860	3	F3:6430	JN_GG_DEG_DLST_Tryp_6_2.raw	1	0	0	1	234	245	Oxidation (M)	M8:Oxidation (M):1000.00	PEAKS DB
578	957	P62701	R.EC(+57.02)LPLIIFLR.N	Y	22.86	1272.73	10	4.2	637.372	2	50.15			32262	3	F3:14379	JN_GG_DEG_DLST_Tryp_6_2.raw	1	0	0	1	40	49	Carbamidomethylation	C2:Carbamidomethylation:1000.00	PEAKS DB
559	758	P62917	R.AVVGVVAGGGR.I	Y	37.34	940.545	11	1.3	471.28	2	23.65	45432		178550	3	F3:5840	JN_GG_DEG_DLST_Tryp_6_2.raw	2	1	0	1	164	174			PEAKS DB
303	399	P62979	K.TITLEVEPSDTIENVK.A	Y	46.77	1786.92	16	-1.5	894.466	2	36.54	1075600	788770	2421700	1	F1:9266	JN_GG_WT_DLST_Tryp_2_2.raw	3	1	1	1	12	27			PEAKS DB
303	399	P62979	R.TLSDYNIQK.E	Y	39.85	1080.55	9	-0.1	541.28	2	25.1	296150	202560	1644800	1	F1:5962	JN_GG_WT_DLST_Tryp_2_2.raw	3	1	1	1	55	63			PEAKS DB
303	399	P62979	K.ESTLHLVLR.L	Y	39.1	1066.61	9	0.7	534.313	2	29.07	625520	170920	1313900	3	F3:7789	JN_GG_DEG_DLST_Tryp_6_2.raw	3	1	1	1	64	72			PEAKS DB
303	406	P62987	K.TITLEVEPSDTIENVK.A	Y	46.77	1786.92	16	-1.5	894.466	2	36.54	1075600	788770	2421700	1	F1:9266	JN_GG_WT_DLST_Tryp_2_2.raw	3	1	1	1	12	27			PEAKS DB
303	406	P62987	R.TLSDYNIQK.E	Y	39.85	1080.55	9	-0.1	541.28	2	25.1	296150	202560	1644800	1	F1:5962	JN_GG_WT_DLST_Tryp_2_2.raw	3	1	1	1	55	63			PEAKS DB
303	406	P62987	K.ESTLHLVLR.L	Y	39.1	1066.61	9	0.7	534.313	2	29.07	625520	170920	1313900	3	F3:7789	JN_GG_DEG_DLST_Tryp_6_2.raw	3	1	1	1	64	72			PEAKS DB
274	311	P63151	R.SFFSEIISSISDVK.F	Y	45.77	1557.79	14	-0.1	779.904	2	54.11	257080	239580	401010	1	F1:13556	JN_GG_WT_DLST_Tryp_2_2.raw	4	1	2	1	279	292			PEAKS DB
274	311	P63151	K.NAAQFLLSTNDK.T	Y	41.09	1320.67	12	-4.5	661.338	2	33.61	124680	0		2	F2:8103	JN_GG_ML_DLST_Tryp_4_2.raw	1	1	0	0	106	117			PEAKS DB
274	311	P63151	R.VVIFQQEQENK.I	Y	41	1360.7	11	-0.6	681.356	2	27.91	216200	52414	0	1	F1:6779	JN_GG_WT_DLST_Tryp_2_2.raw	2	1	1	0	52	62			PEAKS DB
274	311	P63151	K.LFEEPEDPSNR.S	Y	30.64	1331.6	11	1.1	666.808	2	27.72	80140		151400	1	F1:6736	JN_GG_WT_DLST_Tryp_2_2.raw	2	1	0	1	268	278			PEAKS DB
274	311	P63151	R.YRDPTTVTTLR.V	Y	23.46	1321.7	11	-0.1	441.574	3	24.08	220240			1	F1:5680	JN_GG_WT_DLST_Tryp_2_2.raw	1	1	0	0	143	153			PEAKS DB
37	21	P63261	K.YSVWIGGSILASLSTFQQMWISK.Q	N	60.92	2601.33	23	-1.3	868.116	3	58.08	37525	22644		1	F1:14439	JN_GG_WT_DLST_Tryp_2_2.raw	3	1	2	0	337	359			PEAKS DB
37	21	P63261	K.M(+15.99)TQIM(+15.99)FETFNTPAM(+15.99)YVAIQAVLSLYASGR.T	Y	58.84	3300.59	29	-0.5	1101.2	3	56.44	616210	349650	2286800	1	F1:14073	JN_GG_WT_DLST_Tryp_2_2.raw	3	1	1	1	119	147	Oxidation (M)	M1:Oxidation (M):1000.00;M5:Oxidation (M):1000.00;M14:Oxidation (M):1000.00	PEAKS DB
37	21	P63261	K.M(+15.99)TQIM(+15.99)FETFNTPAMYVAIQAVLSLYASGR.T	Y	58.8	3284.59	29	-1.1	1095.87	3	58.33	343590	122220		1	F1:14501	JN_GG_WT_DLST_Tryp_2_2.raw	2	1	1	0	119	147	Oxidation (M)	M1:Oxidation (M):114.15;M5:Oxidation (M):109.88	PEAKS DB
37	21	P63261	R.VAPEEHPVLLTEAPLNPK.A	N	58.16	1953.06	18	-0.8	977.535	2	32.75	43797000	41558000	154310000	1	F1:8171	JN_GG_WT_DLST_Tryp_2_2.raw	6	2	2	2	96	113			PEAKS DB
37	21	P63261	R.KDLYANTVLSGGTTM(+15.99)YPGIADR.M	N	56.96	2358.15	22	-0.4	1180.08	2	34.2	6485800	4935700	16619000	1	F1:8637	JN_GG_WT_DLST_Tryp_2_2.raw	6	2	2	2	291	312	Oxidation (M)	M15:Oxidation (M):1000.00	PEAKS DB
37	21	P63261	R.TTGIVM(+15.99)DSGDGVTHTVPIYEGYALPHAILR.L	Y	56.51	3198.6	30	-2.1	1067.21	3	38.78	26176000	5746400	51331000	1	F1:9872	JN_GG_WT_DLST_Tryp_2_2.raw	9	3	3	3	148	177	Oxidation (M)	M6:Oxidation (M):1000.00	PEAKS DB
37	21	P63261	K.MTQIMFETFNTPAMYVAIQAVLSLYASGR.T	Y	55.34	3252.6	29	-1.4	1085.21	3	59.17	278990	83856		1	F1:14681	JN_GG_WT_DLST_Tryp_2_2.raw	2	1	1	0	119	147			PEAKS DB
37	21	P63261	K.MTQIM(+15.99)FETFNTPAMYVAIQAVLSLYASGR.T	Y	54.48	3268.6	29	-1.4	1090.54	3	58.6	0	0		1	F1:14557	JN_GG_WT_DLST_Tryp_2_2.raw	0	0	0	0	119	147	Oxidation (M)	M5:Oxidation (M):16.51	PEAKS DB
37	21	P63261	K.LC(+57.02)YVALDFEQEMATAASSSSLEK.S	N	54.36	2549.17	23	1	1275.59	2	47.08	0	1679700	4825100	1	F1:11972	JN_GG_WT_DLST_Tryp_2_2.raw	2	0	1	1	216	238	Carbamidomethylation	C2:Carbamidomethylation:1000.00	PEAKS DB
37	21	P63261	K.DLYANTVLSGGTTMYPGIADR.M	N	54.27	2214.06	21	-0.3	1108.04	2	43.45	1167500		2795100	1	F1:11092	JN_GG_WT_DLST_Tryp_2_2.raw	2	1	0	1	292	312			PEAKS DB
37	21	P63261	K.DLYANTVLSGGTTM(+15.99)YPGIADR.M	N	53.51	2230.06	21	-0.6	1116.04	2	40.67	2272700	1482000	4982000	1	F1:10378	JN_GG_WT_DLST_Tryp_2_2.raw	6	2	2	2	292	312	Oxidation (M)	M14:Oxidation (M):1000.00	PEAKS DB
37	21	P63261	K.LC(+57.02)YVALDFEQEM(+15.99)ATAASSSSLEK.S	N	52.88	2565.16	23	-1.2	1283.59	2	40.63	865880	1243900	3995100	1	F1:10373	JN_GG_WT_DLST_Tryp_2_2.raw	5	1	2	2	216	238	Carbamidomethylation; Oxidation (M)	C2:Carbamidomethylation:1000.00;M12:Oxidation (M):1000.00	PEAKS DB
37	21	P63261	R.KDLYANTVLSGGTTMYPGIADR.M	N	52.46	2342.16	22	-1.3	781.726	3	36.62	3715200	5187500	8219600	1	F1:9289	JN_GG_WT_DLST_Tryp_2_2.raw	3	1	1	1	291	312			PEAKS DB
37	21	P63261	R.TTGIVMDSGDGVTHTVPIYEGYALPHAILR.L	Y	51.83	3182.61	30	-0.9	796.658	4	40.3	16357000	16698000	41669000	1	F1:10267	JN_GG_WT_DLST_Tryp_2_2.raw	9	3	3	3	148	177			PEAKS DB
37	21	P63261	K.SYELPDGQVITIGNER.F	N	50.95	1789.88	16	-1.4	895.948	2	39.28	21055000	10972000	38591000	1	F1:9993	JN_GG_WT_DLST_Tryp_2_2.raw	9	3	3	3	239	254			PEAKS DB
37	21	P63261	K.QEYDESGPSIVHR.K	N	50.47	1515.7	13	-0.6	506.239	3	23.36	12325000	4937600	34691000	1	F1:5443	JN_GG_WT_DLST_Tryp_2_2.raw	6	2	2	2	360	372			PEAKS DB
37	21	P63261	R.HQGVMVGMGQK.D	N	49.66	1170.56	11	-0.9	586.289	2	20.3	1005300	929760	4186000	1	F1:4560	JN_GG_WT_DLST_Tryp_2_2.raw	3	1	1	1	40	50			PEAKS DB
37	21	P63261	K.M(+15.99)TQIMFETFNTPAM(+15.99)YVAIQAVLSLYASGR.T	Y	49.41	3284.59	29	-0.6	1095.87	3	57.04	65108	33933	0	1	F1:14215	JN_GG_WT_DLST_Tryp_2_2.raw	2	1	1	0	119	147	Oxidation (M)	M1:Oxidation (M):25.11;M14:Oxidation (M):52.93	PEAKS DB
37	21	P63261	K.EKLC(+57.02)YVALDFEQEM(+15.99)ATAASSSSLEK.S	N	47.81	2822.3	25	-1.1	941.773	3	37.86	785800			1	F1:9625	JN_GG_WT_DLST_Tryp_2_2.raw	1	1	0	0	214	238	Carbamidomethylation; Oxidation (M)	C4:Carbamidomethylation:1000.00;M14:Oxidation (M):1000.00	PEAKS DB
37	21	P63261	K.EKLC(+57.02)YVALDFEQ(+.98)EMATAASSSSLEK.S	N	46.59	2807.29	25	5.9	936.775	3	45.1	0			1	F1:11495	JN_GG_WT_DLST_Tryp_2_2.raw	0	0	0	0	214	238	Carbamidomethylation; Deamidation (NQ)	C4:Carbamidomethylation:1000.00;Q12:Deamidation (NQ):1000.00	PEAKS DB
37	21	P63261	R.AVFPSIVGRPR.H	N	46.26	1197.7	11	-0.2	400.24	3	29.64	7559300	2159400	19248000	1	F1:7283	JN_GG_WT_DLST_Tryp_2_2.raw	3	1	1	1	29	39			PEAKS DB
37	21	P63261	K.DSYVGDEAQSK.R	N	46.08	1197.51	11	-0.9	599.764	2	20.72	2603600	882000	6825000	1	F1:4688	JN_GG_WT_DLST_Tryp_2_2.raw	3	1	1	1	51	61			PEAKS DB
37	21	P63261	K.IWHHTFYNELR.V	N	45.67	1514.74	11	-1.5	758.377	2	26.85	10779000	215290	28006000	1	F1:6471	JN_GG_WT_DLST_Tryp_2_2.raw	5	2	1	2	85	95			PEAKS DB
37	21	P63261	K.DSYVGDEAQSKR.G	N	44.84	1353.62	12	-1.6	677.814	2	19.68		813890	6697800	2	F2:4345	JN_GG_ML_DLST_Tryp_4_2.raw	2	0	1	1	51	62			PEAKS DB
37	21	P63261	R.HQGVMVGM(+15.99)GQK.D	N	44.78	1186.56	11	-1.9	594.285	2	19.12	604640	296730	175850	1	F1:4117	JN_GG_WT_DLST_Tryp_2_2.raw	3	1	1	1	40	50	Oxidation (M)	M8:Oxidation (M):73.31	PEAKS DB
37	21	P63261	K.EKLC(+57.02)YVALDFEQEMATAASSSSLEK.S	N	43.77	2806.3	25	-2	936.44	3	45.06	766910		1784000	1	F1:11495	JN_GG_WT_DLST_Tryp_2_2.raw	2	1	0	1	214	238	Carbamidomethylation	C4:Carbamidomethylation:1000.00	PEAKS DB
37	21	P63261	K.SYELPDGQVITIGN(+.98)ER.F	N	43.48	1790.87	16	-4.2	896.438	2	41.46	456050	279290	1058600	2	F2:10246	JN_GG_ML_DLST_Tryp_4_2.raw	3	1	1	1	239	254	Deamidation (NQ)	N14:Deamidation (NQ):55.13	PEAKS DB
37	21	P63261	K.EITALAPSTMK.I	N	43.41	1160.61	11	-1	581.312	2	29.92	7403800	5843500	22752000	1	F1:7361	JN_GG_WT_DLST_Tryp_2_2.raw	3	1	1	1	316	326			PEAKS DB
37	21	P63261	K.YSVWIGGSILASLSTFQQM(+15.99)WISK.Q	N	43.14	2617.32	23	-0.6	873.448	3	57.14	105510			1	F1:14230	JN_GG_WT_DLST_Tryp_2_2.raw	2	2	0	0	337	359	Oxidation (M)	M19:Oxidation (M):1000.00	PEAKS DB
37	21	P63261	K.MTQIM(+15.99)FETFN(+.98)TPAMYVAIQAVLSLYASGR.T	Y	43.1	3269.58	29	4.5	1090.87	3	58.63		22311		2	F2:14179	JN_GG_ML_DLST_Tryp_4_2.raw	1	0	1	0	119	147	Oxidation (M); Deamidation (NQ)	M5:Oxidation (M):14.19;N10:Deamidation (NQ):53.33	PEAKS DB
37	21	P63261	R.GYSFTTTAER.E	N	42.25	1131.52	10	-1	566.766	2	26.36		0	30316000	2	F2:6116	JN_GG_ML_DLST_Tryp_4_2.raw	1	0	0	1	197	206			PEAKS DB
37	21	P63261	K.AGFAGDDAPR.A	N	41.33	975.441	10	-1	488.727	2	21.89	14315000	4719000	32357000	1	F1:5022	JN_GG_WT_DLST_Tryp_2_2.raw	3	1	1	1	19	28			PEAKS DB
37	21	P63261	K.M(+15.99)TQIMFETFN(+.98)TPAM(+15.99)YVAIQAVLSLYASGR.T	Y	40.38	3285.58	29	8	1096.21	3	57.09			108730	3	F3:15969	JN_GG_DEG_DLST_Tryp_6_2.raw	1	0	0	1	119	147	Oxidation (M); Deamidation (NQ)	M1:Oxidation (M):22.37;N10:Deamidation (NQ):61.14;M14:Oxidation (M):37.64	PEAKS DB
37	21	P63261	K.MTQIM(+15.99)FETFNTPAMYVAIQ(+.98)AVLSLYASGR.T	Y	38.25	3269.58	29	5	1090.87	3	58.87	270810			1	F1:14557	JN_GG_WT_DLST_Tryp_2_2.raw	1	1	0	0	119	147	Oxidation (M); Deamidation (NQ)	M5:Oxidation (M):8.26;Q19:Deamidation (NQ):0.00	PEAKS DB
37	21	P63261	K.EITALAPSTM(+15.99)K.I	N	37.27	1176.61	11	-1.4	589.309	2	26.09	9288800	0	16725000	1	F1:6235	JN_GG_WT_DLST_Tryp_2_2.raw	2	1	0	1	316	326	Oxidation (M)	M10:Oxidation (M):1000.00	PEAKS DB
37	21	P63261	R.HQGVM(+15.99)VGM(+15.99)GQK.D	N	37.1	1202.55	11	-2.1	602.283	2	19.11	1300400	1674300	301400	2	F2:4137	JN_GG_ML_DLST_Tryp_4_2.raw	6	2	2	2	40	50	Oxidation (M)	M5:Oxidation (M):1000.00;M8:Oxidation (M):1000.00	PEAKS DB
37	21	P63261	R.DLTDYLMK.I	N	33.75	997.479	8	0.2	499.746	2	40.85	5064100	0	10920000	3	F3:11819	JN_GG_DEG_DLST_Tryp_6_2.raw	2	1	0	1	184	191			PEAKS DB
37	21	P63261	K.Q(+.98)EYDESGPSIVHR.K	N	32.84	1516.68	13	16.6	759.358	2	23.57			0	3	F3:5796	JN_GG_DEG_DLST_Tryp_6_2.raw	0	0	0	0	360	372	Deamidation (NQ)	Q1:Deamidation (NQ):1000.00	PEAKS DB
37	21	P63261	K.YSVWIGGSILASLSTFQ(+.98)Q(+.98)MWISK.Q	N	32.41	2603.3	23	13.2	868.785	3	58.09		10977		2	F2:14072	JN_GG_ML_DLST_Tryp_4_2.raw	1	0	1	0	337	359	Deamidation (NQ)	Q17:Deamidation (NQ):1000.00;Q18:Deamidation (NQ):1000.00	PEAKS DB
37	21	P63261	R.DLTDYLM(+15.99)K.I	N	32.4	1013.47	8	0.2	507.743	2	36.06	4938400	4223100	11716000	3	F3:10264	JN_GG_DEG_DLST_Tryp_6_2.raw	3	1	1	1	184	191	Oxidation (M)	M7:Oxidation (M):1000.00	PEAKS DB
37	21	P63261	K.IWHHTFYN(+.98)ELR.V	N	31.26	1515.73	11	1	506.249	3	28.05			542100	3	F3:7427	JN_GG_DEG_DLST_Tryp_6_2.raw	1	0	0	1	85	95	Deamidation (NQ)	N8:Deamidation (NQ):1000.00	PEAKS DB
37	21	P63261	K.C(+57.02)DVDIRK.D	N	27.42	904.444	7	-2.3	453.228	2	19.28	368380	104010		1	F1:4178	JN_GG_WT_DLST_Tryp_2_2.raw	2	1	1	0	285	291	Carbamidomethylation	C1:Carbamidomethylation:1000.00	PEAKS DB
37	21	P63261	R.KYSVWIGGSILASLSTFQQM(+15.99)WISK.Q	N	21.83	2745.42	24	1.2	916.148	3	53.56	164050			1	F1:13413	JN_GG_WT_DLST_Tryp_2_2.raw	1	1	0	0	336	359	Oxidation (M)	M20:Oxidation (M):1000.00	PEAKS DB
37	21	P63261	K.IIAPPERK.Y	N	21.54	922.56	8	-0.3	462.286	2	19.5		881820	2891000	3	F3:4315	JN_GG_DEG_DLST_Tryp_6_2.raw	2	0	1	1	329	336			PEAKS DB
37	21	P63261	K.RGILTLK.Y	N	18.95	799.528	7	-0.7	400.771	2	23.94	4755200			1	F1:5608	JN_GG_WT_DLST_Tryp_2_2.raw	1	1	0	0	62	68			PEAKS DB
37	21	P63261	M.EEEIAALVIDN(+.98)GSGMC(+57.02)K.A	Y	17.3	1835.83	17	-23.6	918.9	2	48.1		48903	99777	2	F2:11849	JN_GG_ML_DLST_Tryp_4_2.raw	2	0	1	1	2	18	Deamidation (NQ); Carbamidomethylation	N11:Deamidation (NQ):1000.00;C16:Carbamidomethylation:1000.00	PEAKS DB
98	214	P67809	R.EDGNEEDKENQGDETQGQQPPQRR.Y	Y	55.86	2783.2	24	-2.6	696.805	4	19.12	569560		1595200	1	F1:4110	JN_GG_WT_DLST_Tryp_2_2.raw	2	1	0	1	257	280			PEAKS DB
98	214	P67809	K.EDVFVHQTAIKK.N	N	54.73	1413.76	12	-1.3	707.887	2	21.39	1000100	296460	2175600	1	F1:4904	JN_GG_WT_DLST_Tryp_2_2.raw	5	2	1	2	82	93			PEAKS DB
98	214	P67809	K.EDVFVHQTAIK.K	N	53.45	1285.67	11	-0.1	643.841	2	25.64	2543400	619250	5057200	1	F1:6116	JN_GG_WT_DLST_Tryp_2_2.raw	6	2	2	2	82	92			PEAKS DB
98	214	P67809	R.NDTKEDVFVHQTAIKK.N	N	52.2	1871.97	16	-1.6	624.998	3	20.58	2356900	297140	6321900	1	F1:4660	JN_GG_WT_DLST_Tryp_2_2.raw	5	2	1	2	78	93			PEAKS DB
98	214	P67809	R.NDTKEDVFVHQTAIK.K	N	51.92	1743.88	15	-0.6	872.946	2	23.75	3818600	346590	8439600	1	F1:5567	JN_GG_WT_DLST_Tryp_2_2.raw	8	4	1	3	78	92			PEAKS DB
98	214	P67809	R.RPQYSNPPVQGEVMEGADNQGAGEQGRPVR.Q	Y	51.31	3222.52	30	-1	806.637	4	25.06	4188700	1835900	10269000	1	F1:5951	JN_GG_WT_DLST_Tryp_2_2.raw	6	2	2	2	205	234			PEAKS DB
98	214	P67809	R.SVGDGETVEFDVVEGEKGAEAANVTGPGGVPVQGSK.Y	Y	51.23	3471.66	36	-1.6	1158.23	3	36.62	1409500		2012000	1	F1:9309	JN_GG_WT_DLST_Tryp_2_2.raw	2	1	0	1	102	137			PEAKS DB
98	214	P67809	R.SVGDGETVEFDVVEGEK.G	N	50.72	1794.82	17	-0.6	898.415	2	35.8	3789800	1785600	7126600	1	F1:9069	JN_GG_WT_DLST_Tryp_2_2.raw	3	1	1	1	102	118			PEAKS DB
98	214	P67809	K.GAEAANVTGPGGVPVQGSK.Y	Y	50.65	1694.86	19	-1.9	848.435	2	25.31	4727400	947030	12506000	1	F1:6000	JN_GG_WT_DLST_Tryp_2_2.raw	6	2	2	2	119	137			PEAKS DB
98	214	P67809	R.NYQQNYQNSESGEKNEGSESAPEGQAQQR.R	Y	48.25	3256.39	29	-1.4	1086.47	3	20.32	933150	535810	1689300	2	F2:4531	JN_GG_ML_DLST_Tryp_4_2.raw	3	1	1	1	157	185			PEAKS DB
98	214	P67809	R.EDGNEEDKENQGDETQGQQPPQR.R	Y	47.28	2627.1	23	-1	876.703	3	19.3		274870	2658000	3	F3:4225	JN_GG_DEG_DLST_Tryp_6_2.raw	2	0	1	1	257	279			PEAKS DB
98	214	P67809	R.N(+.98)DTKEDVFVHQTAIK.K	N	44.39	1744.86	15	-2.4	582.627	3	26.67	178420		228780	1	F1:6426	JN_GG_WT_DLST_Tryp_2_2.raw	2	1	0	1	78	92	Deamidation (NQ)	N1:Deamidation (NQ):119.76	PEAKS DB
98	214	P67809	R.RPQYSNPPVQGEVM(+15.99)EGADNQGAGEQGRPVR.Q	Y	42.3	3238.52	30	-2.2	810.635	4	22.83	5940700	1461600	12236000	1	F1:5288	JN_GG_WT_DLST_Tryp_2_2.raw	5	2	1	2	205	234	Oxidation (M)	M14:Oxidation (M):1000.00	PEAKS DB
98	214	P67809	K.AADPPAENSSAPEAEQGGAE	Y	40.4	1896.8	20	-1.6	949.404	2	23.48	1134500	0	1655300	1	F1:5479	JN_GG_WT_DLST_Tryp_2_2.raw	2	1	0	1	305	324			PEAKS DB
98	214	P67809	R.N(+.98)DTKEDVFVHQTAIKK.N	N	39.17	1872.96	16	2.3	469.247	4	22.97			0	3	F3:5593	JN_GG_DEG_DLST_Tryp_6_2.raw	0	0	0	0	78	93	Deamidation (NQ)	N1:Deamidation (NQ):106.76	PEAKS DB
98	214	P67809	R.NGYGFINR.N	N	37.45	939.456	8	1	470.735	2	28.02			1018200	3	F3:7414	JN_GG_DEG_DLST_Tryp_6_2.raw	1	0	0	1	70	77			PEAKS DB
98	214	P67809	R.RRPENPKPQDGKETK.A	Y	31.77	1778.94	15	-2.8	445.741	4	18.54	0			1	F1:3957	JN_GG_WT_DLST_Tryp_2_2.raw	0	0	0	0	290	304			PEAKS DB
98	214	P67809	R.NYQQNYQ(+.98)NSESGEKNEGSESAPEGQAQQR.R	Y	27.75	3257.37	29	4.2	815.352	4	19.91			0	3	F3:4487	JN_GG_DEG_DLST_Tryp_6_2.raw	0	0	0	0	157	185	Deamidation (NQ)	Q7:Deamidation (NQ):0.00	PEAKS DB
98	214	P67809	K.AADPPAENSSAPEAEQ(+.98)GGAE	Y	22.53	1897.78	20	9.1	949.907	2	23.62		0		2	F2:5384	JN_GG_ML_DLST_Tryp_4_2.raw	0	0	0	0	305	324	Deamidation (NQ)	Q16:Deamidation (NQ):39.54	PEAKS DB
73	134	P68032	K.YSVWIGGSILASLSTFQQMWISK.Q	N	60.92	2601.33	23	-1.3	868.116	3	58.08	37525	22644		1	F1:14439	JN_GG_WT_DLST_Tryp_2_2.raw	3	1	2	0	339	361			PEAKS DB
73	134	P68032	K.SYELPDGQVITIGNER.F	N	50.95	1789.88	16	-1.4	895.948	2	39.28	21055000	10972000	38591000	1	F1:9993	JN_GG_WT_DLST_Tryp_2_2.raw	9	3	3	3	241	256			PEAKS DB
73	134	P68032	R.HQGVMVGMGQK.D	N	49.66	1170.56	11	-0.9	586.289	2	20.3	1005300	929760	4186000	1	F1:4560	JN_GG_WT_DLST_Tryp_2_2.raw	3	1	1	1	42	52			PEAKS DB
73	134	P68032	K.YPIEHGIITNWDDMEK.I	N	48.61	1959.9	16	-0.5	980.959	2	35.17	10376000	9444200	18462000	1	F1:8892	JN_GG_WT_DLST_Tryp_2_2.raw	6	2	2	2	71	86			PEAKS DB
73	134	P68032	K.YPIEHGIITNWDDM(+15.99)EK.I	N	46.56	1975.9	16	-0.6	988.956	2	32.36	6610300	1288000	15088000	1	F1:8074	JN_GG_WT_DLST_Tryp_2_2.raw	6	2	2	2	71	86	Oxidation (M)	M14:Oxidation (M):1000.00	PEAKS DB
73	134	P68032	R.AVFPSIVGRPR.H	N	46.26	1197.7	11	-0.2	400.24	3	29.64	7559300	2159400	19248000	1	F1:7283	JN_GG_WT_DLST_Tryp_2_2.raw	3	1	1	1	31	41			PEAKS DB
73	134	P68032	K.DSYVGDEAQSK.R	N	46.08	1197.51	11	-0.9	599.764	2	20.72	2603600	882000	6825000	1	F1:4688	JN_GG_WT_DLST_Tryp_2_2.raw	3	1	1	1	53	63			PEAKS DB
73	134	P68032	K.IWHHTFYNELR.V	N	45.67	1514.74	11	-1.5	758.377	2	26.85	10779000	215290	28006000	1	F1:6471	JN_GG_WT_DLST_Tryp_2_2.raw	5	2	1	2	87	97			PEAKS DB
73	134	P68032	K.DSYVGDEAQSKR.G	N	44.84	1353.62	12	-1.6	677.814	2	19.68		813890	6697800	2	F2:4345	JN_GG_ML_DLST_Tryp_4_2.raw	2	0	1	1	53	64			PEAKS DB
73	134	P68032	R.HQGVMVGM(+15.99)GQK.D	N	44.78	1186.56	11	-1.9	594.285	2	19.12	604640	296730	175850	1	F1:4117	JN_GG_WT_DLST_Tryp_2_2.raw	3	1	1	1	42	52	Oxidation (M)	M8:Oxidation (M):73.31	PEAKS DB
73	134	P68032	K.SYELPDGQVITIGN(+.98)ER.F	N	43.48	1790.87	16	-4.2	896.438	2	41.46	456050	279290	1058600	2	F2:10246	JN_GG_ML_DLST_Tryp_4_2.raw	3	1	1	1	241	256	Deamidation (NQ)	N14:Deamidation (NQ):55.13	PEAKS DB
73	134	P68032	K.EITALAPSTMK.I	N	43.41	1160.61	11	-1	581.312	2	29.92	7403800	5843500	22752000	1	F1:7361	JN_GG_WT_DLST_Tryp_2_2.raw	3	1	1	1	318	328			PEAKS DB
73	134	P68032	K.YSVWIGGSILASLSTFQQM(+15.99)WISK.Q	N	43.14	2617.32	23	-0.6	873.448	3	57.14	105510			1	F1:14230	JN_GG_WT_DLST_Tryp_2_2.raw	2	2	0	0	339	361	Oxidation (M)	M19:Oxidation (M):1000.00	PEAKS DB
73	134	P68032	K.YPIEHGIITN(+.98)WDDMEKIWHHTFYNELR.V	N	42.22	3457.62	27	3.6	692.532	5	42.95			0	3	F3:12438	JN_GG_DEG_DLST_Tryp_6_2.raw	0	0	0	0	71	97	Deamidation (NQ)	N10:Deamidation (NQ):178.63	PEAKS DB
73	134	P68032	K.AGFAGDDAPR.A	N	41.33	975.441	10	-1	488.727	2	21.89	14315000	4719000	32357000	1	F1:5022	JN_GG_WT_DLST_Tryp_2_2.raw	3	1	1	1	21	30			PEAKS DB
73	134	P68032	K.M(+15.99)TQIMFETFN(+.98)VPAM(+15.99)YVAIQAVLSLYASGR.T	Y	39.53	3283.6	29	3	1095.54	3	56.89			233230	3	F3:15969	JN_GG_DEG_DLST_Tryp_6_2.raw	1	0	0	1	121	149	Oxidation (M); Deamidation (NQ)	M1:Oxidation (M):22.37;N10:Deamidation (NQ):53.63;M14:Oxidation (M):37.64	PEAKS DB
73	134	P68032	K.EITALAPSTM(+15.99)K.I	N	37.27	1176.61	11	-1.4	589.309	2	26.09	9288800	0	16725000	1	F1:6235	JN_GG_WT_DLST_Tryp_2_2.raw	2	1	0	1	318	328	Oxidation (M)	M10:Oxidation (M):1000.00	PEAKS DB
73	134	P68032	K.YPIEHGIITNWDDMEKIWHHTFYNELR.V	N	37.26	3456.64	27	-1	692.332	5	42.96			916580	3	F3:12438	JN_GG_DEG_DLST_Tryp_6_2.raw	1	0	0	1	71	97			PEAKS DB
73	134	P68032	R.HQGVM(+15.99)VGM(+15.99)GQK.D	N	37.1	1202.55	11	-2.1	602.283	2	19.11	1300400	1674300	301400	2	F2:4137	JN_GG_ML_DLST_Tryp_4_2.raw	6	2	2	2	42	52	Oxidation (M)	M5:Oxidation (M):1000.00;M8:Oxidation (M):1000.00	PEAKS DB
73	134	P68032	R.DLTDYLMK.I	N	33.75	997.479	8	0.2	499.746	2	40.85	5064100	0	10920000	3	F3:11819	JN_GG_DEG_DLST_Tryp_6_2.raw	2	1	0	1	186	193			PEAKS DB
73	134	P68032	K.YSVWIGGSILASLSTFQ(+.98)Q(+.98)MWISK.Q	N	32.41	2603.3	23	13.2	868.785	3	58.09		10977		2	F2:14072	JN_GG_ML_DLST_Tryp_4_2.raw	1	0	1	0	339	361	Deamidation (NQ)	Q17:Deamidation (NQ):1000.00;Q18:Deamidation (NQ):1000.00	PEAKS DB
73	134	P68032	R.DLTDYLM(+15.99)K.I	N	32.4	1013.47	8	0.2	507.743	2	36.06	4938400	4223100	11716000	3	F3:10264	JN_GG_DEG_DLST_Tryp_6_2.raw	3	1	1	1	186	193	Oxidation (M)	M7:Oxidation (M):1000.00	PEAKS DB
73	134	P68032	K.IWHHTFYN(+.98)ELR.V	N	31.26	1515.73	11	1	506.249	3	28.05			542100	3	F3:7427	JN_GG_DEG_DLST_Tryp_6_2.raw	1	0	0	1	87	97	Deamidation (NQ)	N8:Deamidation (NQ):1000.00	PEAKS DB
73	134	P68032	R.KYSVWIGGSILASLSTFQQM(+15.99)WISK.Q	N	21.83	2745.42	24	1.2	916.148	3	53.56	164050			1	F1:13413	JN_GG_WT_DLST_Tryp_2_2.raw	1	1	0	0	338	361	Oxidation (M)	M20:Oxidation (M):1000.00	PEAKS DB
73	134	P68032	K.IIAPPERK.Y	N	21.54	922.56	8	-0.3	462.286	2	19.5		881820	2891000	3	F3:4315	JN_GG_DEG_DLST_Tryp_6_2.raw	2	0	1	1	331	338			PEAKS DB
73	134	P68032	K.RGILTLK.Y	N	18.95	799.528	7	-0.7	400.771	2	23.94	4755200			1	F1:5608	JN_GG_WT_DLST_Tryp_2_2.raw	1	1	0	0	64	70			PEAKS DB
13	23	P68104	K.NMITGTSQADC(+57.02)AVLIVAAGVGEFEAGISK.N	N	61.93	2908.43	29	-1.1	1455.22	2	55.27	3462000	5902000	26567000	1	F1:13818	JN_GG_WT_DLST_Tryp_2_2.raw	14	6	3	5	101	129	Carbamidomethylation	C11:Carbamidomethylation:1000.00	PEAKS DB
13	23	P68104	R.VETGVLKPGMVVTFAPVNVTTEVK.S	Y	61.63	2514.38	24	-0.4	1258.2	2	40.46	66647000	56390000	162240000	1	F1:10323	JN_GG_WT_DLST_Tryp_2_2.raw	7	2	2	3	267	290			PEAKS DB
13	23	P68104	K.NM(+15.99)ITGTSQADC(+57.02)AVLIVAAGVGEFEAGISK.N	N	61.26	2924.43	29	-0.6	1463.22	2	53.59	501460	8438500	26273000	1	F1:13447	JN_GG_WT_DLST_Tryp_2_2.raw	11	2	4	5	101	129	Oxidation (M); Carbamidomethylation	M2:Oxidation (M):1000.00;C11:Carbamidomethylation:1000.00	PEAKS DB
13	23	P68104	K.NM(+15.99)ITGTSQADC(+57.02)AVLIVAAGVGEFEAGISKN(+.98)GQTR.E	N	59.37	3481.68	34	-0.5	1161.57	3	49.9	307620	495460	1763000	1	F1:12613	JN_GG_WT_DLST_Tryp_2_2.raw	3	1	1	1	101	134	Oxidation (M); Carbamidomethylation; Deamidation (NQ)	M2:Oxidation (M):1000.00;C11:Carbamidomethylation:1000.00;N30:Deamidation (NQ):8.22	PEAKS DB
13	23	P68104	K.NMITGTSQADC(+57.02)AVLIVAAGVGEFEAGISKN(+.98)GQTR.E	N	57.04	3465.69	34	0.3	1156.24	3	51.46	909820	619630	2250500	1	F1:12964	JN_GG_WT_DLST_Tryp_2_2.raw	6	2	2	2	101	134	Carbamidomethylation; Deamidation (NQ)	C11:Carbamidomethylation:1000.00;N30:Deamidation (NQ):14.04	PEAKS DB
13	23	P68104	K.THINIVVIGHVDSGK.S	N	56.53	1587.87	15	-1.4	794.943	2	27.68	50701000	13044000	120050000	1	F1:6850	JN_GG_WT_DLST_Tryp_2_2.raw	25	7	5	13	6	20			PEAKS DB
13	23	P68104	R.VETGVLKPGM(+15.99)VVTFAPVNVTTEVK.S	Y	56.39	2530.37	24	-0.7	1266.19	2	38.1	61724000	579440	121810000	1	F1:9695	JN_GG_WT_DLST_Tryp_2_2.raw	7	3	1	3	267	290	Oxidation (M)	M10:Oxidation (M):1000.00	PEAKS DB
13	23	P68104	K.KIGYNPDTVAFVPISGWN(+.98)GDNMLEPSANMPWFK.G	Y	53.72	3695.74	33	-1.2	1232.92	3	51.07	1926300		7159200	1	F1:12884	JN_GG_WT_DLST_Tryp_2_2.raw	4	2	0	2	180	212	Deamidation (NQ)	N18:Deamidation (NQ):56.34	PEAKS DB
13	23	P68104	R.EHALLAYTLGVK.Q	N	53.23	1313.73	12	0	657.874	2	33.47	46338000	41488000	161330000	1	F1:8386	JN_GG_WT_DLST_Tryp_2_2.raw	6	2	2	2	135	146			PEAKS DB
13	23	P68104	K.SGDAAIVDMVPGKPMC(+57.02)VESFSDYPPLGR.F	Y	52.54	2994.39	28	-1.4	999.137	3	42.89	6498300	4391100	14052000	1	F1:10909	JN_GG_WT_DLST_Tryp_2_2.raw	3	1	1	1	396	423	Carbamidomethylation	C16:Carbamidomethylation:1000.00	PEAKS DB
13	23	P68104	K.SGDAAIVDM(+15.99)VPGKPMC(+57.02)VESFSDYPPLGR.F	Y	50.83	3010.39	28	-0.8	1004.47	3	39.81	3581500	1098700	6567900	1	F1:10151	JN_GG_WT_DLST_Tryp_2_2.raw	3	1	1	1	396	423	Oxidation (M); Carbamidomethylation	M9:Oxidation (M):95.35;C16:Carbamidomethylation:1000.00	PEAKS DB
13	23	P68104	K.KIGYNPDTVAFVPISGWNGDNMLEPSANMPWFK.G	Y	50.53	3694.76	33	-0.4	1232.59	3	49.98	1007700	3734100	6313700	2	F2:12257	JN_GG_ML_DLST_Tryp_4_2.raw	5	1	2	2	180	212			PEAKS DB
13	23	P68104	K.N(+.98)MITGTSQADC(+57.02)AVLIVAAGVGEFEAGISK.N	N	49.77	2909.41	29	-2.2	970.81	3	58.26	0	106980	412770	1	F1:14482	JN_GG_WT_DLST_Tryp_2_2.raw	2	0	1	1	101	129	Deamidation (NQ); Carbamidomethylation	N1:Deamidation (NQ):31.93;C11:Carbamidomethylation:1000.00	PEAKS DB
13	23	P68104	K.N(+.98)M(+15.99)ITGTSQADC(+57.02)AVLIVAAGVGEFEAGISK.N	N	49.42	2925.41	29	-2.1	976.142	3	57.53	0	93288		2	F2:13956	JN_GG_ML_DLST_Tryp_4_2.raw	1	0	1	0	101	129	Deamidation (NQ); Oxidation (M); Carbamidomethylation	N1:Deamidation (NQ):43.57;M2:Oxidation (M):1000.00;C11:Carbamidomethylation:1000.00	PEAKS DB
13	23	P68104	R.DFIKNM(+15.99)ITGTSQADC(+57.02)AVLIVAAGVGEFEAGISK.N	N	48.46	3427.7	33	0.4	1143.57	3	53.56	844500	409520	2039300	1	F1:13420	JN_GG_WT_DLST_Tryp_2_2.raw	4	1	2	1	97	129	Oxidation (M); Carbamidomethylation	M6:Oxidation (M):1000.00;C15:Carbamidomethylation:1000.00	PEAKS DB
13	23	P68104	K.DGNASGTTLLEALDC(+57.02)ILPPTRPTDKPLRLPLQDVYK.I	Y	48.11	3977.09	36	-0.9	995.28	4	47.84	14115000	0	42110000	1	F1:12163	JN_GG_WT_DLST_Tryp_2_2.raw	5	2	0	3	220	255	Carbamidomethylation	C15:Carbamidomethylation:1000.00	PEAKS DB
13	23	P68104	K.YYVTIIDAPGHR.D	N	47.87	1403.72	12	-1.4	702.866	2	30.89	82792000	30912000	164720000	1	F1:7627	JN_GG_WT_DLST_Tryp_2_2.raw	7	3	2	2	85	96			PEAKS DB
13	23	P68104	K.KIGYNPDTVAFVPISGWNGDN(+.98)MLEPSANMPWFK.G	Y	47.65	3695.74	33	-0.1	1232.92	3	51.16		4058400		2	F2:12539	JN_GG_ML_DLST_Tryp_4_2.raw	1	0	1	0	180	212	Deamidation (NQ)	N21:Deamidation (NQ):12.60	PEAKS DB
13	23	P68104	K.SGDAAIVDM(+15.99)VPGKPM(+15.99)C(+57.02)VESFSDYPPLGR.F	Y	47.57	3026.38	28	0.1	1009.8	3	37.65	13625000	10766000	29407000	1	F1:9531	JN_GG_WT_DLST_Tryp_2_2.raw	3	1	1	1	396	423	Oxidation (M); Carbamidomethylation	M9:Oxidation (M):1000.00;M15:Oxidation (M):1000.00;C16:Carbamidomethylation:1000.00	PEAKS DB
13	23	P68104	K.KIGYNPDTVAFVPISGWN(+.98)GDNM(+15.99)LEPSANMPWFK.G	Y	47.5	3711.74	33	1.6	1238.25	3	48.81		848890	10079000	3	F3:14116	JN_GG_DEG_DLST_Tryp_6_2.raw	5	0	3	2	180	212	Deamidation (NQ); Oxidation (M)	N18:Deamidation (NQ):24.16;M22:Oxidation (M):83.89	PEAKS DB
13	23	P68104	K.SGDAAIVDMVPGKPM(+15.99)C(+57.02)VESFSDYPPLGR.F	Y	47.46	3010.39	28	-2.3	1004.47	3	40.67	5243000	3401400	9897100	1	F1:10369	JN_GG_WT_DLST_Tryp_2_2.raw	3	1	1	1	396	423	Oxidation (M); Carbamidomethylation	M15:Oxidation (M):63.05;C16:Carbamidomethylation:1000.00	PEAKS DB
13	23	P68104	K.DGNASGTTLLEALDC(+57.02)ILPPTRPTDKPLR.L	Y	47.4	3020.56	28	-0.4	756.147	4	46.16	8786500	1613100	32045000	1	F1:11742	JN_GG_WT_DLST_Tryp_2_2.raw	5	2	1	2	220	247	Carbamidomethylation	C15:Carbamidomethylation:1000.00	PEAKS DB
13	23	P68104	K.IGYNPDTVAFVPISGWN(+.98)GDNMLEPSANMPWFK.G	Y	46.72	3567.65	32	-2.4	1190.22	3	55.92	216550	2370200	4647400	1	F1:13961	JN_GG_WT_DLST_Tryp_2_2.raw	7	1	3	3	181	212	Deamidation (NQ)	N17:Deamidation (NQ):28.36	PEAKS DB
13	23	P68104	K.KIGYNPDTVAFVPISGWNGDNMLEPSANM(+15.99)PWFK.G	Y	46.47	3710.75	33	-0.7	1237.92	3	47.75	0	0	3378300	2	F2:11764	JN_GG_ML_DLST_Tryp_4_2.raw	1	0	0	1	180	212	Oxidation (M)	M29:Oxidation (M):59.53	PEAKS DB
13	23	P68104	K.NM(+15.99)ITGTSQ(+.98)ADC(+57.02)AVLIVAAGVGEFEAGISK.N	N	46.32	2925.41	29	6.5	976.148	3	62.77	0	237760	19122	3	F3:17230	JN_GG_DEG_DLST_Tryp_6_2.raw	2	0	1	1	101	129	Oxidation (M); Deamidation (NQ); Carbamidomethylation	M2:Oxidation (M):1000.00;Q8:Deamidation (NQ):17.76;C11:Carbamidomethylation:1000.00	PEAKS DB
13	23	P68104	K.KIGYNPDTVAFVPISGWNGDNM(+15.99)LEPSANM(+15.99)PWFK.G	Y	45.96	3726.75	33	-0.4	1243.26	3	45.72	2332400	1246200	4335100	1	F1:11643	JN_GG_WT_DLST_Tryp_2_2.raw	3	1	1	1	180	212	Oxidation (M)	M22:Oxidation (M):1000.00;M29:Oxidation (M):1000.00	PEAKS DB
13	23	P68104	K.DGN(+.98)ASGTTLLEALDC(+57.02)ILPPTRPTDKPLR.L	Y	45.61	3021.54	28	-0.7	756.393	4	48.03	468650	462560	1394600	1	F1:12184	JN_GG_WT_DLST_Tryp_2_2.raw	3	1	1	1	220	247	Deamidation (NQ); Carbamidomethylation	N3:Deamidation (NQ):1000.00;C15:Carbamidomethylation:1000.00	PEAKS DB
13	23	P68104	K.IGYNPDTVAFVPISGWN(+.98)GDN(+.98)M(+15.99)LEPSANMPWFK.G	Y	44.13	3584.63	32	11	1195.9	3	55.65	0	264670	444570	1	F1:13901	JN_GG_WT_DLST_Tryp_2_2.raw	2	0	1	1	181	212	Deamidation (NQ); Oxidation (M)	N17:Deamidation (NQ):8.39;N20:Deamidation (NQ):6.74;M21:Oxidation (M):83.89	PEAKS DB
13	23	P68104	K.IGYNPDTVAFVPISGWNGDNMLEPSANMPWFK.G	Y	44.04	3566.66	32	1.1	1189.89	3	54.55	1531200	2165700	4424200	3	F3:15390	JN_GG_DEG_DLST_Tryp_6_2.raw	6	2	2	2	181	212			PEAKS DB
13	23	P68104	K.IGGIGTVPVGR.V	N	43.88	1024.6	11	-0.4	513.308	2	29.5	105720000	32567000	204410000	1	F1:7217	JN_GG_WT_DLST_Tryp_2_2.raw	5	2	2	1	256	266			PEAKS DB
13	23	P68104	K.STTTGHLIYK.C	N	43.76	1119.59	10	-1.5	560.803	2	20.1	38110000	5961400	66079000	1	F1:4490	JN_GG_WT_DLST_Tryp_2_2.raw	4	2	1	1	21	30			PEAKS DB
13	23	P68104	K.M(+15.99)DSTEPPYSQK.R	Y	43.59	1297.55	11	-1.4	649.781	2	20.16	1842500	677080	2065900	1	F1:4508	JN_GG_WT_DLST_Tryp_2_2.raw	3	1	1	1	155	165	Oxidation (M)	M1:Oxidation (M):1000.00	PEAKS DB
13	23	P68104	R.VETGVLKPGM(+15.99)VVTFAPVN(+.98)VTTEVK.S	Y	43.51	2531.36	24	7.3	844.797	3	38.56	0	0	0	3	F3:11118	JN_GG_DEG_DLST_Tryp_6_2.raw	0	0	0	0	267	290	Oxidation (M); Deamidation (NQ)	M10:Oxidation (M):1000.00;N18:Deamidation (NQ):1000.00	PEAKS DB
13	23	P68104	R.YEEIVKEVSTYIK.K	Y	43.46	1599.84	13	-0.7	534.287	3	36.17	268770		479480	1	F1:9188	JN_GG_WT_DLST_Tryp_2_2.raw	4	2	0	2	167	179			PEAKS DB
13	23	P68104	R.KDGNASGTTLLEALDC(+57.02)ILPPTRPTDKPLR.L	Y	43.2	3148.66	29	-0.9	788.17	4	42.67	4137400	5231700	10894000	1	F1:10900	JN_GG_WT_DLST_Tryp_2_2.raw	6	2	2	2	219	247	Carbamidomethylation	C16:Carbamidomethylation:1000.00	PEAKS DB
13	23	P68104	K.NDPPMEAAGFTAQVIILNHPGQISAGYAPVLDC(+57.02)HTAHIAC(+57.02)K.F	Y	42.85	4384.12	41	1.1	877.83	5	41.26	0	0	2780500	3	F3:11967	JN_GG_DEG_DLST_Tryp_6_2.raw	1	0	0	1	331	371	Carbamidomethylation	C33:Carbamidomethylation:1000.00;C40:Carbamidomethylation:1000.00	PEAKS DB
13	23	P68104	K.MDSTEPPYSQK.R	Y	42.05	1281.55	11	-1.2	641.784	2	21.88	2125200		4276000	1	F1:5032	JN_GG_WT_DLST_Tryp_2_2.raw	2	1	0	1	155	165			PEAKS DB
13	23	P68104	R.KDGN(+.98)ASGTTLLEALDC(+57.02)ILPPTRPTDKPLR.L	Y	41.98	3149.64	29	0.9	788.416	4	43.82			685410	3	F3:12696	JN_GG_DEG_DLST_Tryp_6_2.raw	1	0	0	1	219	247	Deamidation (NQ); Carbamidomethylation	N4:Deamidation (NQ):1000.00;C16:Carbamidomethylation:1000.00	PEAKS DB
13	23	P68104	K.QLIVGVNKM(+15.99)DSTEPPYSQK.R	Y	41.8	2149.07	19	-1.3	717.362	3	27.41	1653200	369610	2541800	3	F3:7181	JN_GG_DEG_DLST_Tryp_6_2.raw	3	1	1	1	147	165	Oxidation (M)	M9:Oxidation (M):1000.00	PEAKS DB
13	23	P68104	K.KIGYNPDTVAFVPISGWN(+.98)GDNMLEPSANM(+15.99)PWFK.G	Y	41.79	3711.74	33	-2.2	1238.25	3	48.78	1643500	4832100	7490100	1	F1:12377	JN_GG_WT_DLST_Tryp_2_2.raw	4	1	1	2	180	212	Deamidation (NQ); Oxidation (M)	N18:Deamidation (NQ):17.81;M29:Oxidation (M):26.14	PEAKS DB
13	23	P68104	K.KIGYNPDTVAFVPISGWN(+.98)GDNM(+15.99)LEPSANM(+15.99)PWFK.G	Y	41.66	3727.73	33	0.9	1243.59	3	46.83	0	3922300	8133800	2	F2:11581	JN_GG_ML_DLST_Tryp_4_2.raw	3	0	1	2	180	212	Deamidation (NQ); Oxidation (M)	N18:Deamidation (NQ):0.00;M22:Oxidation (M):1000.00;M29:Oxidation (M):1000.00	PEAKS DB
13	23	P68104	K.N(+114.03)MITGTSQADCAVLIVAAGVGEFEAGISK.N	N	41.45	2965.44	29	3.6	989.489	3	60.81			126720	3	F3:16820	JN_GG_DEG_DLST_Tryp_6_2.raw	1	0	0	1	101	129	glutarylatyion	N1:glutarylatyion:0.00	PEAKS DB
13	23	P68104	R.GITIDISLWK.F	N	41.25	1144.65	10	-0.3	573.332	2	44.4	888550	305170	1578800	1	F1:11314	JN_GG_WT_DLST_Tryp_2_2.raw	3	1	1	1	70	79			PEAKS DB
13	23	P68104	R.KDGNASGTTLLEALDC(+57.02)ILPPTRPTDKPLRLPLQDVYK.I	Y	41.09	4105.19	37	-1.4	822.044	5	44.87	6350100	2520900	23068000	2	F2:11077	JN_GG_ML_DLST_Tryp_4_2.raw	7	2	1	4	219	255	Carbamidomethylation	C16:Carbamidomethylation:1000.00	PEAKS DB
13	23	P68104	K.IGYNPDTVAFVPISGWNGDNMLEPSANM(+15.99)PWFK.G	Y	40.98	3582.66	32	1.6	1195.23	3	52.24	1693600	1915300	1800600	3	F3:14863	JN_GG_DEG_DLST_Tryp_6_2.raw	3	1	1	1	181	212	Oxidation (M)	M28:Oxidation (M):61.82	PEAKS DB
13	23	P68104	R.DFIKN(+.98)M(+15.99)ITGTSQADC(+57.02)AVLIVAAGVGEFEAGISK.N	N	40.45	3428.68	33	3.6	1143.9	3	55.04	40108		221310	3	F3:15515	JN_GG_DEG_DLST_Tryp_6_2.raw	2	1	0	1	97	129	Deamidation (NQ); Oxidation (M); Carbamidomethylation	N5:Deamidation (NQ):32.20;M6:Oxidation (M):1000.00;C15:Carbamidomethylation:1000.00	PEAKS DB
13	23	P68104	K.THIN(+.98)IVVIGHVDSGK.S	N	40.24	1588.86	15	10.5	530.632	3	30.8	1198800	26892	146770	1	F1:7463	JN_GG_WT_DLST_Tryp_2_2.raw	4	2	1	1	6	20	Deamidation (NQ)	N4:Deamidation (NQ):1000.00	PEAKS DB
13	23	P68104	K.NM(+114.03)ITGTSQ(+.98)ADCAVLIVAAGVGEFEAGISK.N	N	40.07	2966.43	29	4.8	989.82	3	57.43	0	39916		2	F2:13937	JN_GG_ML_DLST_Tryp_4_2.raw	1	0	1	0	101	129	glutarylatyion; Deamidation (NQ)	M2:glutarylatyion:0.00;Q8:Deamidation (NQ):0.00	PEAKS DB
13	23	P68104	K.IGYNPDTVAFVPISGWN(+.98)GDNM(+15.99)LEPSANMPWFK.G	Y	39.72	3583.64	32	2	1195.55	3	53.86	2666600	2727600	5769400	3	F3:15247	JN_GG_DEG_DLST_Tryp_6_2.raw	9	3	2	4	181	212	Deamidation (NQ); Oxidation (M)	N17:Deamidation (NQ):28.36;M21:Oxidation (M):67.12	PEAKS DB
13	23	P68104	R.QTVAVGVIK.A	N	39.39	913.56	9	-1.4	457.786	2	26.17	60610000	8403900	126180000	1	F1:6258	JN_GG_WT_DLST_Tryp_2_2.raw	3	1	1	1	431	439			PEAKS DB
13	23	P68104	R.VETGVLKPGMVVTFAPVN(+.98)VTTEVK.S	Y	38.66	2515.36	24	-0.2	839.461	3	41.34	0		637110	1	F1:10558	JN_GG_WT_DLST_Tryp_2_2.raw	1	0	0	1	267	290	Deamidation (NQ)	N18:Deamidation (NQ):1000.00	PEAKS DB
13	23	P68104	K.N(+.98)M(+114.03)ITGTSQADCAVLIVAAGVGEFEAGISK.N	N	38.56	2966.43	29	6.9	989.821	3	61.64	72950		91594	3	F3:16983	JN_GG_DEG_DLST_Tryp_6_2.raw	2	1	0	1	101	129	Deamidation (NQ); glutarylatyion	N1:Deamidation (NQ):0.00;M2:glutarylatyion:35.02	PEAKS DB
13	23	P68104	K.KIGYNPDTVAFVPISGWNGDN(+.98)M(+15.99)LEPSANM(+15.99)PWFK.G	Y	38.45	3727.73	33	0.7	1243.59	3	46.78	3278100			1	F1:11814	JN_GG_WT_DLST_Tryp_2_2.raw	2	2	0	0	180	212	Deamidation (NQ); Oxidation (M)	N21:Deamidation (NQ):12.33;M22:Oxidation (M):1000.00;M29:Oxidation (M):1000.00	PEAKS DB
13	23	P68104	K.KIGYNPDTVAFVPISGWN(+.98)GDN(+.98)MLEPSANMPWFK.G	Y	38.43	3696.73	33	6.8	1233.26	3	50.55			1048900	3	F3:14480	JN_GG_DEG_DLST_Tryp_6_2.raw	1	0	0	1	180	212	Deamidation (NQ)	N18:Deamidation (NQ):63.33;N21:Deamidation (NQ):42.31	PEAKS DB
13	23	P68104	K.IGYNPDTVAFVPISGWN(+.98)GDN(+.98)MLEPSANMPWFK.G	Y	38.23	3568.63	32	4.4	893.169	4	55.97	68303	0	0	2	F2:13600	JN_GG_ML_DLST_Tryp_4_2.raw	1	1	0	0	181	212	Deamidation (NQ)	N17:Deamidation (NQ):43.70;N20:Deamidation (NQ):50.34	PEAKS DB
13	23	P68104	R.LPLQDVYK.I	N	38.08	974.544	8	-1	488.279	2	30.84	46857000	25174000	79171000	1	F1:7602	JN_GG_WT_DLST_Tryp_2_2.raw	3	1	1	1	248	255			PEAKS DB
13	23	P68104	K.N(+114.03)MITGTSQ(+.98)ADCAVLIVAAGVGEFEAGISK.N	N	37.72	2966.43	29	0.7	989.814	3	57.71			1314400	3	F3:16065	JN_GG_DEG_DLST_Tryp_6_2.raw	2	0	0	2	101	129	glutarylatyion; Deamidation (NQ)	N1:glutarylatyion:0.00;Q8:Deamidation (NQ):1000.00	PEAKS DB
13	23	P68104	K.EVSTYIKK.I	Y	37.62	966.539	8	1	484.276	2	19.58	3407300	1533500	5859800	3	F3:4346	JN_GG_DEG_DLST_Tryp_6_2.raw	3	1	1	1	173	180			PEAKS DB
13	23	P68104	K.SGDAAIVDM(+15.99)VP(+114.03)GKPMCVESFSDYPPLGR.F	Y	37.27	3067.4	28	2.6	767.857	4	34.33			11813000	3	F3:9667	JN_GG_DEG_DLST_Tryp_6_2.raw	2	0	0	2	396	423	Oxidation (M); glutarylatyion	M9:Oxidation (M):5.14;P11:glutarylatyion:9.40	PEAKS DB
13	23	P68104	K.IGYNPDTVAFVPISGWNGDNM(+15.99)LEPSANM(+15.99)PWFK.G	Y	36.87	3598.65	32	-1.3	1200.55	3	50.11	570770	939200	2592000	3	F3:14359	JN_GG_DEG_DLST_Tryp_6_2.raw	3	1	1	1	181	212	Oxidation (M)	M21:Oxidation (M):1000.00;M28:Oxidation (M):1000.00	PEAKS DB
13	23	P68104	K.IGYNPDTVAFVPISGWN(+.98)GDNM(+15.99)LEPSANM(+15.99)PWFK.G	Y	36.58	3599.64	32	0.6	1200.88	3	51.45	3303000	1745100	3785700	3	F3:14685	JN_GG_DEG_DLST_Tryp_6_2.raw	5	2	1	2	181	212	Deamidation (NQ); Oxidation (M)	N17:Deamidation (NQ):0.00;M21:Oxidation (M):1000.00;M28:Oxidation (M):1000.00	PEAKS DB
13	23	P68104	K.NM(+114.03)ITGTSQADCAVLIVAAGVGEFEAGISK.N	N	36.48	2965.44	29	6.6	989.492	3	61.54	1375600	345060	12868000	3	F3:16983	JN_GG_DEG_DLST_Tryp_6_2.raw	3	1	1	1	101	129	glutarylatyion	M2:glutarylatyion:0.00	PEAKS DB
13	23	P68104	K.IGYNPDTVAFVPISGWNGDNM(+15.99)LEPSANMPWFK.G	Y	34.97	3582.66	32	-1	896.671	4	52.43	0	284600		1	F1:13187	JN_GG_WT_DLST_Tryp_2_2.raw	1	0	1	0	181	212	Oxidation (M)	M21:Oxidation (M):44.44	PEAKS DB
13	23	P68104	K.IGYNPDTVAFVPISGWNGDN(+.98)M(+15.99)LEPSANM(+15.99)PWFK.G	Y	34.88	3599.64	32	-2.3	900.915	4	51.41	2193700			1	F1:12968	JN_GG_WT_DLST_Tryp_2_2.raw	3	3	0	0	181	212	Deamidation (NQ); Oxidation (M)	N20:Deamidation (NQ):0.00;M21:Oxidation (M):1000.00;M28:Oxidation (M):1000.00	PEAKS DB
13	23	P68104	K.QLIVGVNK.M	N	34.79	869.533	8	-0.2	435.773	2	26.16	0	13194000	74273000	3	F3:6710	JN_GG_DEG_DLST_Tryp_6_2.raw	2	0	1	1	147	154			PEAKS DB
13	23	P68104	R.Q(+.98)TVAVGVIK.A	N	34.51	914.544	9	0.6	458.279	2	27.42	218270	82657	636000	1	F1:6645	JN_GG_WT_DLST_Tryp_2_2.raw	3	1	1	1	431	439	Deamidation (NQ)	Q1:Deamidation (NQ):1000.00	PEAKS DB
13	23	P68104	K.KIGYNPDTVAFVPISGWNGDN(+.98)MLEPSANM(+15.99)PWFK.G	Y	33.17	3711.74	33	-0.1	1238.25	3	48.4		0		2	F2:11915	JN_GG_ML_DLST_Tryp_4_2.raw	0	0	0	0	180	212	Deamidation (NQ); Oxidation (M)	N21:Deamidation (NQ):0.00;M29:Oxidation (M):47.00	PEAKS DB
13	23	P68104	K.SGDAAIVDMVPGKPM(+114.03)CVESFSDYPPLGR.F	Y	32.77	3051.4	28	4.2	1018.14	3	36.43			1571600	3	F3:10423	JN_GG_DEG_DLST_Tryp_6_2.raw	2	0	0	2	396	423	glutarylatyion	M15:glutarylatyion:0.00	PEAKS DB
13	23	P68104	K.SGDAAIVDM(+15.99)VPGK(+126.10)PM(+15.99)CVESFSDYPPLGR.F	Y	31.81	3095.47	28	-17.5	1032.81	3	40.03	615000			1	F1:10229	JN_GG_WT_DLST_Tryp_2_2.raw	1	1	0	0	396	423	Oxidation (M); octanoylation	M9:Oxidation (M):1000.00;K13:octanoylation:1000.00;M15:Oxidation (M):1000.00	PEAKS DB
13	23	P68104	K.EVSTYIK.K	Y	31.73	838.444	7	-1.8	420.228	2	23.09	30518000	0		1	F1:5377	JN_GG_WT_DLST_Tryp_2_2.raw	1	1	0	0	173	179			PEAKS DB
13	23	P68104	K.N(+.98)MITGTSQ(+.98)ADC(+57.02)AVLIVAAGVGEFEAGISK.N	N	30.98	2910.4	29	4.5	971.145	3	58.23	67614			1	F1:14482	JN_GG_WT_DLST_Tryp_2_2.raw	1	1	0	0	101	129	Deamidation (NQ); Carbamidomethylation	N1:Deamidation (NQ):1000.00;Q8:Deamidation (NQ):1000.00;C11:Carbamidomethylation:1000.00	PEAKS DB
13	23	P68104	R.TIEKFEK.E	N	29.26	893.486	7	-0.6	447.749	2	19.42	10006000	3341400	1661200	3	F3:4273	JN_GG_DEG_DLST_Tryp_6_2.raw	3	1	1	1	38	44			PEAKS DB
13	23	P68104	K.IGYNPDTVAFVPISGWNGDN(+.98)M(+15.99)LEPSANMPWFK.G	Y	28.21	3583.64	32	0.4	1195.56	3	53.89	200610	1402100		2	F2:13135	JN_GG_ML_DLST_Tryp_4_2.raw	2	1	1	0	181	212	Deamidation (NQ); Oxidation (M)	N20:Deamidation (NQ):0.00;M21:Oxidation (M):83.89	PEAKS DB
13	23	P68104	K.IGYNPDTVAFVPISGWN(+.98)GDNMLEPSANM(+15.99)PWFK.G	Y	27.42	3583.64	32	0.1	896.918	4	53.59	91204	137280		2	F2:13074	JN_GG_ML_DLST_Tryp_4_2.raw	2	1	1	0	181	212	Deamidation (NQ); Oxidation (M)	N17:Deamidation (NQ):0.00;M28:Oxidation (M):31.93	PEAKS DB
13	23	P68104	K.MDSTEPPYSQKR.Y	Y	25.85	1437.66	12	-0.6	480.226	3	20.13		0		2	F2:4479	JN_GG_ML_DLST_Tryp_4_2.raw	0	0	0	0	155	166			PEAKS DB
13	23	P68104	K.Q(+.98)LIVGVNK.M	N	24.23	870.518	8	0.1	436.265	2	27.41			338860	3	F3:7196	JN_GG_DEG_DLST_Tryp_6_2.raw	1	0	0	1	147	154	Deamidation (NQ)	Q1:Deamidation (NQ):0.00	PEAKS DB
13	23	P68104	K.KIGYNPDTVAFVPISGWN(+.98)GDNM(+15.99)LEPSAN(+.98)M(+15.99)PWFK.G	Y	23.96	3728.72	33	5.8	1243.92	3	46.39			1891800	3	F3:13416	JN_GG_DEG_DLST_Tryp_6_2.raw	1	0	0	1	180	212	Deamidation (NQ); Oxidation (M)	N18:Deamidation (NQ):41.59;M22:Oxidation (M):1000.00;N28:Deamidation (NQ):0.00;M29:Oxidation (M):1000.00	PEAKS DB
13	23	P68104	K.KIGYNPDTVAFVPISGWNGDNM(+15.99)LEPSANMPWFK.G	Y	21.72	3710.75	33	-3.6	928.692	4	47.99		0		2	F2:11821	JN_GG_ML_DLST_Tryp_4_2.raw	0	0	0	0	180	212	Oxidation (M)	M22:Oxidation (M):44.44	PEAKS DB
13	23	P68104	R.TIEKFEKEAAEM(+15.99)GK.G	N	20.25	1625.8	14	-1.3	542.939	3	21.18	184410			1	F1:4850	JN_GG_WT_DLST_Tryp_2_2.raw	1	1	0	0	38	51	Oxidation (M)	M12:Oxidation (M):1000.00	PEAKS DB
13	23	P68104	K.MDSTEPP(+114.03)YSQ(+.98)K(+126.10).R	Y	19.62	1522.67	11	21.6	508.577	3	20.25		251230		2	F2:4514	JN_GG_ML_DLST_Tryp_4_2.raw	1	0	1	0	155	165	glutarylatyion; Deamidation (NQ); octanoylation	P7:glutarylatyion:14.02;Q10:Deamidation (NQ):1000.00;K11:octanoylation:1000.00	PEAKS DB
13	23	P68104	K.RYEEIVK.E	Y	18	935.508	7	-0.3	468.761	2	19.62	5477000			1	F1:4325	JN_GG_WT_DLST_Tryp_2_2.raw	1	1	0	0	166	172			PEAKS DB
13	23	P68104	K.KIGYNPDTVAFVPISGWN(+.98)GDN(+.98)MLEPSAN(+.98)MPWFK.G	Y	17.53	3697.71	33	8.8	1233.59	3	50.61		0		2	F2:12416	JN_GG_ML_DLST_Tryp_4_2.raw	0	0	0	0	180	212	Deamidation (NQ)	N18:Deamidation (NQ):51.03;N21:Deamidation (NQ):51.98;N28:Deamidation (NQ):0.00	PEAKS DB
13	23	P68104	K.QLIVGVNKM(+15.99)DSTEPP(+114.03)YSQ(+.98)K(+126.10).R	Y	15.13	2390.19	19	14	598.563	4	24.81			766340	3	F3:6266	JN_GG_DEG_DLST_Tryp_6_2.raw	1	0	0	1	147	165	Oxidation (M); glutarylatyion; Deamidation (NQ); octanoylation	M9:Oxidation (M):1000.00;P15:glutarylatyion:0.00;Q18:Deamidation (NQ):54.41;K19:octanoylation:32.33	PEAKS DB
3	6	P68363	K.AYHEQLSVAEITNAC(+57.02)FEPANQMVK.C	N	62.43	2749.28	24	1.7	1375.65	2	37.61	13001000	20315000	20869000	1	F1:9567	JN_GG_WT_DLST_Tryp_2_2.raw	5	2	2	1	281	304	Carbamidomethylation	C15:Carbamidomethylation:1000.00	PEAKS DB
3	6	P68363	R.AFVHWYVGEGMEEGEFSEAR.E	N	59.02	2329.01	20	-1.1	1165.51	2	38.65	28029000	19619000	42739000	1	F1:9829	JN_GG_WT_DLST_Tryp_2_2.raw	16	8	4	4	403	422			PEAKS DB
3	6	P68363	R.AFVHWYVGEGMEEGEFSEAREDMAALEK.D	N	58.11	3216.42	28	0	1073.15	3	41.67	10070000	995480	21071000	1	F1:10645	JN_GG_WT_DLST_Tryp_2_2.raw	5	2	1	2	403	430			PEAKS DB
3	6	P68363	R.FDGALNVDLTEFQTNLVPYPR.I	N	57.57	2408.2	21	1.3	1205.11	2	49.06	22189000	71581000	157000000	1	F1:12426	JN_GG_WT_DLST_Tryp_2_2.raw	18	5	6	7	244	264			PEAKS DB
3	6	P68363	K.LADQC(+57.02)TGLQGFLVFHSFGGGTGSGFTSLLM(+15.99)ER.L	N	57.04	3405.61	32	0.8	1136.21	3	49.03	1813200	5046900	11901000	1	F1:12413	JN_GG_WT_DLST_Tryp_2_2.raw	5	2	1	2	125	156	Carbamidomethylation; Oxidation (M)	C5:Carbamidomethylation:1000.00;M30:Oxidation (M):1000.00	PEAKS DB
3	6	P68363	K.AYHEQLSVAEITNAC(+57.02)FEPANQM(+15.99)VK.C	N	56.57	2765.28	24	-0.6	922.766	3	35.44	12579000	15938000	20572000	1	F1:8959	JN_GG_WT_DLST_Tryp_2_2.raw	6	2	2	2	281	304	Carbamidomethylation; Oxidation (M)	C15:Carbamidomethylation:1000.00;M22:Oxidation (M):1000.00	PEAKS DB
3	6	P68363	R.QLFHPEQLITGKEDAANNYAR.G	N	56.33	2414.2	21	-1.4	1208.1	2	32.08	127120000	11668000	203110000	1	F1:7982	JN_GG_WT_DLST_Tryp_2_2.raw	8	3	2	3	85	105			PEAKS DB
3	6	P68363	K.TIGGGDDSFN(+.98)TFFSETGAGK.H	N	56.18	2007.87	20	-1.3	1004.94	2	40.34	4407200	3073700	8246600	1	F1:10289	JN_GG_WT_DLST_Tryp_2_2.raw	7	3	2	2	41	60	Deamidation (NQ)	N10:Deamidation (NQ):1000.00	PEAKS DB
3	6	P68363	R.AFVHWYVGEGM(+15.99)EEGEFSEAR.E	N	55.79	2345.01	20	0.2	1173.51	2	35.89	35064000	34847000	65764000	1	F1:9088	JN_GG_WT_DLST_Tryp_2_2.raw	15	5	4	6	403	422	Oxidation (M)	M11:Oxidation (M):1000.00	PEAKS DB
3	6	P68363	K.TIGGGDDSFNTFFSETGAGK.H	N	55.74	2006.89	20	-0.6	1004.45	2	41.4	153750000	17605000	288400000	1	F1:10584	JN_GG_WT_DLST_Tryp_2_2.raw	9	3	3	3	41	60			PEAKS DB
3	6	P68363	K.RAFVHWYVGEGM(+15.99)EEGEFSEAR.E	N	55.72	2501.11	21	-0.9	834.709	3	32.28	3493400	239310	6121200	1	F1:8059	JN_GG_WT_DLST_Tryp_2_2.raw	5	2	1	2	402	422	Oxidation (M)	M12:Oxidation (M):1000.00	PEAKS DB
3	6	P68363	R.QLFHPEQLITGKEDAAN(+.98)NYAR.G	N	55.3	2415.18	21	-0.8	1208.6	2	32.82	22171000	19550000	37910000	1	F1:8217	JN_GG_WT_DLST_Tryp_2_2.raw	7	2	3	2	85	105	Deamidation (NQ)	N17:Deamidation (NQ):17.01	PEAKS DB
3	6	P68363	R.QLFHPEQLITGK.E	N	54.95	1409.77	12	-1	705.89	2	33.52	59865000	71010000	145810000	1	F1:8376	JN_GG_WT_DLST_Tryp_2_2.raw	6	2	2	2	85	96			PEAKS DB
3	6	P68363	R.QLFHPEQLITGKEDAANN(+.98)YAR.G	N	54.46	2415.18	21	-1	806.067	3	32.82	12034000			1	F1:8308	JN_GG_WT_DLST_Tryp_2_2.raw	1	1	0	0	85	105	Deamidation (NQ)	N18:Deamidation (NQ):15.91	PEAKS DB
3	6	P68363	K.AYHEQLSVAEITN(+.98)AC(+57.02)FEPANQM(+15.99)VK.C	N	54.01	2766.26	24	0	923.095	3	34.83	668800	997190	863610	1	F1:8808	JN_GG_WT_DLST_Tryp_2_2.raw	4	1	2	1	281	304	Deamidation (NQ); Carbamidomethylation; Oxidation (M)	N13:Deamidation (NQ):93.60;C15:Carbamidomethylation:1000.00;M22:Oxidation (M):1000.00	PEAKS DB
3	6	P68363	R.IHFPLATYAPVISAEK.A	N	53.69	1755.96	16	-1	878.984	2	38.9	283420000	86238000	420970000	1	F1:9913	JN_GG_WT_DLST_Tryp_2_2.raw	12	4	5	3	265	280			PEAKS DB
3	6	P68363	K.LADQC(+57.02)TGLQGFLVFHSFGGGTGSGFTSLLMER.L	N	53.56	3389.62	32	-1.3	1130.88	3	50.34	3283300	2332200	9198400	1	F1:12700	JN_GG_WT_DLST_Tryp_2_2.raw	5	1	2	2	125	156	Carbamidomethylation	C5:Carbamidomethylation:1000.00	PEAKS DB
3	6	P68363	R.AVC(+57.02)M(+15.99)LSNTTAIAEAWAR.L	N	53.43	1879.89	17	-1.1	940.952	2	38.58	38515000	34819000	56520000	1	F1:9794	JN_GG_WT_DLST_Tryp_2_2.raw	7	3	2	2	374	390	Carbamidomethylation; Oxidation (M)	C3:Carbamidomethylation:1000.00;M4:Oxidation (M):1000.00	PEAKS DB
3	6	P68363	R.KLADQC(+57.02)TGLQGFLVFHSFGGGTGSGFTSLLMER.L	N	52.29	3517.71	33	-12.1	1173.56	3	55.11	1522700	1925300	11694000	1	F1:13790	JN_GG_WT_DLST_Tryp_2_2.raw	7	3	1	3	124	156	Carbamidomethylation	C6:Carbamidomethylation:1000.00	PEAKS DB
3	6	P68363	R.KLADQC(+57.02)TGLQGFLVFHSFGGGTGSGFTSLLM(+15.99)ER.L	N	51.71	3533.71	33	2.4	1178.91	3	46.12	6505900	0	11326000	1	F1:11748	JN_GG_WT_DLST_Tryp_2_2.raw	4	2	0	2	124	156	Carbamidomethylation; Oxidation (M)	C6:Carbamidomethylation:1000.00;M31:Oxidation (M):1000.00	PEAKS DB
3	6	P68363	R.AVC(+57.02)MLSNTTAIAEAWAR.L	N	51.64	1863.9	17	-0.9	932.955	2	42.76	18220000	23811000	34512000	1	F1:10894	JN_GG_WT_DLST_Tryp_2_2.raw	6	2	2	2	374	390	Carbamidomethylation	C3:Carbamidomethylation:1000.00	PEAKS DB
3	6	P68363	K.AYHEQLSVAEITN(+.98)AC(+57.02)FEPANQMVK.C	N	50.77	2750.27	24	-1.7	917.762	3	37.18		394800		2	F2:9111	JN_GG_ML_DLST_Tryp_4_2.raw	1	0	1	0	281	304	Deamidation (NQ); Carbamidomethylation	N13:Deamidation (NQ):115.21;C15:Carbamidomethylation:1000.00	PEAKS DB
3	6	P68363	R.N(+.98)LDIERPTYTNLNR.L	N	50.32	1718.86	14	-0.6	860.436	2	32.43	3417100	177460	4561900	1	F1:8093	JN_GG_WT_DLST_Tryp_2_2.raw	5	2	1	2	216	229	Deamidation (NQ)	N1:Deamidation (NQ):205.05	PEAKS DB
3	6	P68363	R.RNLDIERPTYTNLNR.L	N	49.68	1873.98	15	-0.2	469.501	4	25.56	13614000	5725600	24476000	1	F1:6086	JN_GG_WT_DLST_Tryp_2_2.raw	9	3	3	3	215	229			PEAKS DB
3	6	P68363	R.AVFVDLEPTVIDEVR.T	N	49.07	1700.9	15	-0.9	851.456	2	44.03	215740000	0	377480000	1	F1:11213	JN_GG_WT_DLST_Tryp_2_2.raw	7	2	0	5	65	79			PEAKS DB
3	6	P68363	K.RAFVHWYVGEGMEEGEFSEAR.E	N	49	2485.11	21	-0.8	829.376	3	34.7			1316300	3	F3:9816	JN_GG_DEG_DLST_Tryp_6_2.raw	1	0	0	1	402	422			PEAKS DB
3	6	P68363	R.NLDIERPTYTN(+.98)LNR.L	N	48.87	1718.86	14	0.3	860.437	2	31.07	7793600	4589700	18549000	1	F1:7710	JN_GG_WT_DLST_Tryp_2_2.raw	7	3	1	3	216	229	Deamidation (NQ)	N11:Deamidation (NQ):55.92	PEAKS DB
3	6	P68363	R.AVC(+57.02)M(+15.99)LSN(+.98)TTAIAEAWAR.L	N	48.79	1880.88	17	0.5	941.446	2	42.15	768750	983970	1479800	1	F1:10757	JN_GG_WT_DLST_Tryp_2_2.raw	4	1	2	1	374	390	Carbamidomethylation; Oxidation (M); Deamidation (NQ)	C3:Carbamidomethylation:1000.00;M4:Oxidation (M):1000.00;N7:Deamidation (NQ):1000.00	PEAKS DB
3	6	P68363	R.AFVHWYVGEGM(+15.99)EEGEFSEAREDMAALEK.D	N	48.61	3232.41	28	-0.5	809.11	4	39.77	9608400	2223800	14976000	1	F1:10136	JN_GG_WT_DLST_Tryp_2_2.raw	5	2	1	2	403	430	Oxidation (M)	M11:Oxidation (M):99.16	PEAKS DB
3	6	P68363	R.NLDIERPTYTNLNR.L	N	48.31	1717.87	14	-1.6	859.943	2	29.35	210340000	371780	483270000	1	F1:7173	JN_GG_WT_DLST_Tryp_2_2.raw	5	2	1	2	216	229			PEAKS DB
3	6	P68363	R.LDHKFDLMYAK.R	N	48.02	1379.69	11	-1.3	690.852	2	28.17	21998000	837350	45654000	1	F1:6843	JN_GG_WT_DLST_Tryp_2_2.raw	9	3	2	4	391	401			PEAKS DB
3	6	P68363	R.SIQFVDWC(+57.02)PTGFK.V	N	46.49	1583.74	13	1.3	528.923	3	42.89	24997000	10861000	51464000	1	F1:10953	JN_GG_WT_DLST_Tryp_2_2.raw	4	2	1	1	340	352	Carbamidomethylation	C8:Carbamidomethylation:1000.00	PEAKS DB
3	6	P68363	R.GHYTIGKEIIDLVLDR.I	N	46.23	1841	16	1.4	614.675	3	42.68	1116200	530600	1470000	3	F3:12371	JN_GG_DEG_DLST_Tryp_6_2.raw	3	1	1	1	106	121			PEAKS DB
3	6	P68363	R.LISQIVSSITASLR.F	N	46.22	1486.87	14	-0.3	496.631	3	49.6	157570000	133350000	355360000	1	F1:12549	JN_GG_WT_DLST_Tryp_2_2.raw	28	9	10	9	230	243			PEAKS DB
3	6	P68363	K.RSIQFVDWC(+57.02)PTGFK.V	N	46.12	1739.85	14	-2.3	870.928	2	37.47	1078200	757610	1558400	2	F2:9191	JN_GG_ML_DLST_Tryp_4_2.raw	5	1	2	2	339	352	Carbamidomethylation	C9:Carbamidomethylation:1000.00	PEAKS DB
3	6	P68363	R.FDGALNVDLTEFQ(+.98)TNLVPYPR.I	N	45.55	2409.19	21	7.6	804.075	3	50.27	234000	1658100	3725400	2	F2:12331	JN_GG_ML_DLST_Tryp_4_2.raw	5	1	3	1	244	264	Deamidation (NQ)	Q13:Deamidation (NQ):12.52	PEAKS DB
3	6	P68363	K.RAFVHWYVGEGM(+15.99)EEGEFSEAREDMAALEK.D	N	45.3	3388.51	29	-0.2	848.134	4	36.98	236540		0	3	F3:10595	JN_GG_DEG_DLST_Tryp_6_2.raw	1	1	0	0	402	430	Oxidation (M)	M12:Oxidation (M):67.04	PEAKS DB
3	6	P68363	K.VGINYQPPTVVPGGDLAK.V	N	44.05	1823.98	18	-0.6	912.996	2	37.61	226630000	924540	355350000	1	F1:9558	JN_GG_WT_DLST_Tryp_2_2.raw	7	2	2	3	353	370			PEAKS DB
3	6	P68363	K.DVNAAIATIK.T	N	43.91	1014.57	10	-0.9	508.292	2	31.49	110250000	88267000	200690000	1	F1:7800	JN_GG_WT_DLST_Tryp_2_2.raw	4	1	1	2	327	336			PEAKS DB
3	6	P68363	R.Q(+.98)LFHPEQLITGKEDAANNYAR.G	N	43.91	2415.18	21	0.2	806.068	3	33.39		0	6273800	2	F2:8040	JN_GG_ML_DLST_Tryp_4_2.raw	1	0	0	1	85	105	Deamidation (NQ)	Q1:Deamidation (NQ):0.00	PEAKS DB
3	6	P68363	R.AFVHWYVGEGM(+15.99)EEGEFSEAREDM(+15.99)AALEK.D	N	43.88	3248.41	28	-0.9	813.108	4	35.63	7393600	3626800	6651200	1	F1:9025	JN_GG_WT_DLST_Tryp_2_2.raw	5	2	1	2	403	430	Oxidation (M)	M11:Oxidation (M):1000.00;M23:Oxidation (M):1000.00	PEAKS DB
3	6	P68363	R.NLDIERPTYTNLN(+.98)R.L	N	43.26	1718.86	14	-1.4	573.959	3	30.5	3709500	776580	1349500	1	F1:7480	JN_GG_WT_DLST_Tryp_2_2.raw	3	1	1	1	216	229	Deamidation (NQ)	N13:Deamidation (NQ):14.04	PEAKS DB
3	6	P68363	R.Q(+.98)LFHPEQLITGK.E	N	43.04	1410.75	12	-2.4	706.381	2	35.13		246340		2	F2:8565	JN_GG_ML_DLST_Tryp_4_2.raw	2	0	2	0	85	96	Deamidation (NQ)	Q1:Deamidation (NQ):49.74	PEAKS DB
3	6	P68363	K.FDLMYAK.R	N	42.24	886.426	7	-1.1	444.22	2	33.85	18274000	20392000	41117000	2	F2:8162	JN_GG_ML_DLST_Tryp_4_2.raw	3	1	1	1	395	401			PEAKS DB
3	6	P68363	K.DVN(+.98)AAIATIK.T	N	42.15	1015.55	10	0	508.785	2	32.71	5672500	3748800	9890600	1	F1:8173	JN_GG_WT_DLST_Tryp_2_2.raw	6	2	2	2	327	336	Deamidation (NQ)	N3:Deamidation (NQ):1000.00	PEAKS DB
3	6	P68363	R.AFVHWYVGEGMEEGEFSEAREDM(+15.99)AALEK.D	N	41.8	3232.41	28	-0.1	809.109	4	37.73	5468700	2094100	2454300	3	F3:10840	JN_GG_DEG_DLST_Tryp_6_2.raw	5	2	1	2	403	430	Oxidation (M)	M23:Oxidation (M):83.24	PEAKS DB
3	6	P68363	R.QLFHPEQ(+.98)LITGKEDAANN(+.98)YAR.G	N	41.63	2416.17	21	8	806.402	3	33.21	725330			1	F1:8308	JN_GG_WT_DLST_Tryp_2_2.raw	1	1	0	0	85	105	Deamidation (NQ)	Q7:Deamidation (NQ):40.71;N18:Deamidation (NQ):0.00	PEAKS DB
3	6	P68363	R.QLFHPEQ(+.98)LITGKEDAANNYAR.G	N	41.63	2415.18	21	-0.8	604.802	4	33.34		0		2	F2:8028	JN_GG_ML_DLST_Tryp_4_2.raw	0	0	0	0	85	105	Deamidation (NQ)	Q7:Deamidation (NQ):36.67	PEAKS DB
3	6	P68363	K.YM(+15.99)AC(+57.02)C(+57.02)LLYR.G	N	40.76	1264.54	9	-0.7	633.277	2	31.27	8763700	12020000	20965000	2	F2:7436	JN_GG_ML_DLST_Tryp_4_2.raw	5	2	2	1	312	320	Oxidation (M); Carbamidomethylation	M2:Oxidation (M):1000.00;C4:Carbamidomethylation:1000.00;C5:Carbamidomethylation:1000.00	PEAKS DB
3	6	P68363	K.EIIDLVLDRIR.K	N	40.36	1353.8	11	0.7	677.905	2	43.22	492060	195560	849130	3	F3:12517	JN_GG_DEG_DLST_Tryp_6_2.raw	4	1	1	2	113	123			PEAKS DB
3	6	P68363	K.EDAANNYAR.G	N	40.24	1022.44	9	-2.6	512.227	2	19.32	884040	9614900		1	F1:4195	JN_GG_WT_DLST_Tryp_2_2.raw	3	2	1	0	97	105			PEAKS DB
3	6	P68363	K.YMAC(+57.02)C(+57.02)LLYR.G	N	39.71	1248.55	9	-0.2	625.28	2	33.77	5569800	12895000	17397000	1	F1:8486	JN_GG_WT_DLST_Tryp_2_2.raw	3	1	1	1	312	320	Carbamidomethylation	C4:Carbamidomethylation:1000.00;C5:Carbamidomethylation:1000.00	PEAKS DB
3	6	P68363	R.LISQIVSSITASLRFDGALNVDLTEFQTNLVPYPR.I	N	39.64	3877.06	35	-1.9	1293.36	3	56.78		300820		2	F2:13775	JN_GG_ML_DLST_Tryp_4_2.raw	2	0	2	0	230	264			PEAKS DB
3	6	P68363	K.EDAAN(+.98)NYAR.G	N	39.37	1023.43	9	-0.8	512.72	2	19.46	530660	1111900	0	2	F2:4269	JN_GG_ML_DLST_Tryp_4_2.raw	3	1	2	0	97	105	Deamidation (NQ)	N5:Deamidation (NQ):12.28	PEAKS DB
3	6	P68363	K.FDLM(+15.99)YAK.R	N	39.35	902.421	7	1.1	452.217	2	29.91	22432000	14083000	40321000	3	F3:8074	JN_GG_DEG_DLST_Tryp_6_2.raw	6	3	1	2	395	401	Oxidation (M)	M4:Oxidation (M):1000.00	PEAKS DB
3	6	P68363	K.VGIN(+.98)YQPPTVVPGGDLAK.V	N	38.99	1824.96	18	-1.4	609.326	3	37.91			802610	3	F3:10913	JN_GG_DEG_DLST_Tryp_6_2.raw	1	0	0	1	353	370	Deamidation (NQ)	N4:Deamidation (NQ):5.03	PEAKS DB
3	6	P68363	R.LSVDYGKK.S	N	38.95	908.497	8	-1.5	455.255	2	20.52		10360000	51372000	2	F2:4576	JN_GG_ML_DLST_Tryp_4_2.raw	2	0	1	1	157	164			PEAKS DB
3	6	P68363	K.AYHEQLSVAEITNACFEPANQ(+.98)M(+15.99)VK(+126.10).C	N	38.38	2835.35	24	-7.8	946.113	3	38.97		5567800	26150000	3	F3:11326	JN_GG_DEG_DLST_Tryp_6_2.raw	3	0	1	2	281	304	Deamidation (NQ); Oxidation (M); octanoylation	Q21:Deamidation (NQ):0.00;M22:Oxidation (M):1000.00;K24:octanoylation:1000.00	PEAKS DB
3	6	P68363	R.LDHKFDLM(+15.99)YAK.R	N	38.33	1395.69	11	0.1	698.849	2	25.25	14381000	2311500	29959000	3	F3:6393	JN_GG_DEG_DLST_Tryp_6_2.raw	9	2	3	4	391	401	Oxidation (M)	M8:Oxidation (M):1000.00	PEAKS DB
3	6	P68363	R.EDMAALEKDYEEVGVDSVEGEGEEEGEEY	N	38.32	3235.3	29	-1.8	1079.44	3	43.66	0	1532500	1428100	1	F1:11137	JN_GG_WT_DLST_Tryp_2_2.raw	2	0	1	1	423	451			PEAKS DB
3	6	P68363	K.DVNAAIATIKTKR.S	N	38.23	1399.81	13	-0.1	467.611	3	24.87	150540	69498	305710	3	F3:6290	JN_GG_DEG_DLST_Tryp_6_2.raw	3	1	1	1	327	339			PEAKS DB
3	6	P68363	K.AYHEQLSVAEITNACFEPAN(+.98)QM(+15.99)VK(+126.10).C	N	38.19	2835.35	24	-12	946.111	3	38.63	19288000			1	F1:9839	JN_GG_WT_DLST_Tryp_2_2.raw	1	1	0	0	281	304	Deamidation (NQ); Oxidation (M); octanoylation	N20:Deamidation (NQ):0.00;M22:Oxidation (M):1000.00;K24:octanoylation:1000.00	PEAKS DB
3	6	P68363	R.LISQ(+.98)IVSSITASLR.F	N	37.69	1487.86	14	-0.2	496.959	3	49.93	9184.7	120930	256660	2	F2:12272	JN_GG_ML_DLST_Tryp_4_2.raw	5	1	1	3	230	243	Deamidation (NQ)	Q4:Deamidation (NQ):1000.00	PEAKS DB
3	6	P68363	K.VGINYQ(+.98)PPTVVPGGDLAK.V	N	36.75	1824.96	18	2.1	913.489	2	37.47			2597000	3	F3:10782	JN_GG_DEG_DLST_Tryp_6_2.raw	1	0	0	1	353	370	Deamidation (NQ)	Q6:Deamidation (NQ):51.51	PEAKS DB
3	6	P68363	R.LDHKFDLM(+15.99)YAKR.A	N	36.7	1551.79	12	0.1	518.269	3	22.6	481890		724440	3	F3:5458	JN_GG_DEG_DLST_Tryp_6_2.raw	2	1	0	1	391	402	Oxidation (M)	M8:Oxidation (M):1000.00	PEAKS DB
3	6	P68363	K.EIIDLVLDR.I	N	36.68	1084.61	9	-1.7	543.313	2	42.56	120730000	49232000	176530000	2	F2:10514	JN_GG_ML_DLST_Tryp_4_2.raw	9	2	5	2	113	121			PEAKS DB
3	6	P68363	R.EDM(+15.99)AALEK.D	N	36.48	921.411	8	-1.9	461.712	2	19.78	4250000	2974500		2	F2:4368	JN_GG_ML_DLST_Tryp_4_2.raw	4	2	2	0	423	430	Oxidation (M)	M3:Oxidation (M):1000.00	PEAKS DB
3	6	P68363	R.EDMAALEK.D	N	35.31	905.416	8	-0.5	453.715	2	23.97	14912000	0	26965000	1	F1:5619	JN_GG_WT_DLST_Tryp_2_2.raw	2	1	0	1	423	430			PEAKS DB
3	6	P68363	R.AVCM(+114.03)LSNTTAIAEAWAR.L	N	35.22	1920.91	17	5.9	961.465	2	32.36	2517200	717620	22886000	3	F3:8949	JN_GG_DEG_DLST_Tryp_6_2.raw	4	1	1	2	374	390	glutarylatyion	M4:glutarylatyion:44.44	PEAKS DB
3	6	P68363	R.K(+126.10)LADQCTGLQGFLVFHSFGGGTGSGFTSLLMER.L	N	34.22	3586.8	33	-14.5	897.691	4	49.1			1649500	3	F3:14125	JN_GG_DEG_DLST_Tryp_6_2.raw	1	0	0	1	124	156	octanoylation	K1:octanoylation:1000.00	PEAKS DB
3	6	P68363	K.DYEEVGVDSVEGEGEEEGEEY	N	34.13	2347.9	21	1.1	1174.95	2	40.8	5412500	6317400	11305000	3	F3:11795	JN_GG_DEG_DLST_Tryp_6_2.raw	5	1	2	2	431	451			PEAKS DB
3	6	P68363	R.EDM(+15.99)AALEKDYEEVGVDSVEGEGEEEGEEY	N	34.02	3251.3	29	-1.3	1084.77	3	39.85	3085800	1065400	3873800	2	F2:9815	JN_GG_ML_DLST_Tryp_4_2.raw	3	1	1	1	423	451	Oxidation (M)	M3:Oxidation (M):1000.00	PEAKS DB
3	6	P68363	K.FDLMYAKR.A	N	31.97	1042.53	8	0.7	522.27	2	28.54	746800	460810	492620	3	F3:7582	JN_GG_DEG_DLST_Tryp_6_2.raw	3	1	1	1	395	402			PEAKS DB
3	6	P68363	K.FDLM(+15.99)YAKR.A	N	31.41	1058.52	8	0.6	530.268	2	25.43	1278900		1958100	3	F3:6469	JN_GG_DEG_DLST_Tryp_6_2.raw	2	1	0	1	395	402	Oxidation (M)	M4:Oxidation (M):1000.00	PEAKS DB
3	6	P68363	R.RNLDIERPTYTN(+.98)LNR.L	N	30.14	1874.96	15	-0.8	625.993	3	27.11	171020			1	F1:6549	JN_GG_WT_DLST_Tryp_2_2.raw	1	1	0	0	215	229	Deamidation (NQ)	N12:Deamidation (NQ):26.31	PEAKS DB
3	6	P68363	K.AYHEQLSVAEITNACFEPANQM(+15.99)VK(+126.10).C	N	29.81	2834.36	24	-21.1	945.775	3	39.16	0		0	1	F1:9990	JN_GG_WT_DLST_Tryp_2_2.raw	0	0	0	0	281	304	Oxidation (M); octanoylation	M22:Oxidation (M):1000.00;K24:octanoylation:1000.00	PEAKS DB
3	6	P68363	K.LADQC(+57.02)TGLQ(+.98)GFLVFHSFGGGTGSGFTSLLMER.L	N	29.33	3390.6	32	4.9	848.662	4	50.3	178340			1	F1:12709	JN_GG_WT_DLST_Tryp_2_2.raw	1	1	0	0	125	156	Carbamidomethylation; Deamidation (NQ)	C5:Carbamidomethylation:1000.00;Q9:Deamidation (NQ):38.32	PEAKS DB
3	6	P68363	K.AYHEQLSVAEITNACFEPANQM(+114.03)VK(+429.13)C(+57.02)DP(+114.03)RH(+114.03)GK(+429.13).Y	N	29.26	4743	31	14.6	949.619	5	36.69			339950	3	F3:10491	JN_GG_DEG_DLST_Tryp_6_2.raw	1	0	0	1	281	311	glutarylatyion; NEMglutarylLipoate; Carbamidomethylation	M22:glutarylatyion:0.00;K24:NEMglutarylLipoate:1000.00;C25:Carbamidomethylation:0.00;P27:glutarylatyion:0.00;H29:glutarylatyion:0.00;K31:NEMglutarylLipoate:1000.00	PEAKS DB
3	6	P68363	K.AYHEQLSVAEITNAC(+57.02)FEPAN(+.98)QM(+15.99)VK(+126.10).C	N	29.01	2892.37	24	-7.5	965.12	3	33.88			4340200	3	F3:9524	JN_GG_DEG_DLST_Tryp_6_2.raw	1	0	0	1	281	304	Carbamidomethylation; Deamidation (NQ); Oxidation (M); octanoylation	C15:Carbamidomethylation:1000.00;N20:Deamidation (NQ):0.00;M22:Oxidation (M):1000.00;K24:octanoylation:1000.00	PEAKS DB
3	6	P68363	R.HGKYM(+15.99)AC(+57.02)C(+57.02)LLYR.G	N	27.77	1586.72	12	-0.3	529.911	3	23.06			533080	3	F3:5613	JN_GG_DEG_DLST_Tryp_6_2.raw	1	0	0	1	309	320	Oxidation (M); Carbamidomethylation	M5:Oxidation (M):1000.00;C7:Carbamidomethylation:1000.00;C8:Carbamidomethylation:1000.00	PEAKS DB
3	6	P68363	K.LEFSIYPAPQVSTAVVEPYNSILTTHTTLEHSDC(+57.02)AFMVDNEAIYDIC(+57.02)RR.N	N	25.47	5672.69	49	-1.7	1135.54	5	46.56			0	3	F3:13465	JN_GG_DEG_DLST_Tryp_6_2.raw	0	0	0	0	167	215	Carbamidomethylation	C34:Carbamidomethylation:1000.00;C47:Carbamidomethylation:1000.00	PEAKS DB
3	6	P68363	K.AYHEQLSVAEITNACFEPANQM(+114.03)VK.C	N	25.19	2806.29	24	5.7	936.442	3	32.58			17434000	3	F3:9035	JN_GG_DEG_DLST_Tryp_6_2.raw	2	0	0	2	281	304	glutarylatyion	M22:glutarylatyion:0.00	PEAKS DB
3	6	P68363	K.LEFSIYPAPQ(+.98)VSTAVVEPYNSILTTHTTLEHSDC(+57.02)AFMVDNEAIYDIC(+57.02)RR.N	N	24.62	5673.67	49	6.1	1135.75	5	46.55			766380	3	F3:13465	JN_GG_DEG_DLST_Tryp_6_2.raw	1	0	0	1	167	215	Deamidation (NQ); Carbamidomethylation	Q10:Deamidation (NQ):36.31;C34:Carbamidomethylation:1000.00;C47:Carbamidomethylation:1000.00	PEAKS DB
3	6	P68363	K.AYHEQLSVAEITN(+.98)ACFEPANQ(+.98)M(+15.99)VK(+126.10).C	N	22.44	2836.33	24	-11	946.44	3	38.48		0		2	F2:9455	JN_GG_ML_DLST_Tryp_4_2.raw	0	0	0	0	281	304	Deamidation (NQ); Oxidation (M); octanoylation	N13:Deamidation (NQ):8.82;Q21:Deamidation (NQ):0.00;M22:Oxidation (M):1000.00;K24:octanoylation:1000.00	PEAKS DB
3	6	P68363	K.AYHEQLSVAEITNACFEP(+114.03)ANQMVK.C	N	21.58	2806.29	24	3.5	702.583	4	32.71		843950		2	F2:7839	JN_GG_ML_DLST_Tryp_4_2.raw	1	0	1	0	281	304	glutarylatyion	P18:glutarylatyion:0.00	PEAKS DB
3	6	P68363	K.VGIN(+.98)YQ(+.98)PPTVVPGGDLAK.V	N	21.32	1825.95	18	18.6	913.997	2	37.62	155510			1	F1:9558	JN_GG_WT_DLST_Tryp_2_2.raw	1	1	0	0	353	370	Deamidation (NQ)	N4:Deamidation (NQ):1000.00;Q6:Deamidation (NQ):1000.00	PEAKS DB
3	6	P68363	K.AYHEQLSVAEITNACFEPAN(+114.03)QMVK.C	N	21.08	2806.29	24	3.3	702.583	4	32.62	2081400			1	F1:8145	JN_GG_WT_DLST_Tryp_2_2.raw	1	1	0	0	281	304	glutarylatyion	N20:glutarylatyion:0.00	PEAKS DB
3	6	P68363	R.AVCM(+114.03)LSN(+.98)TTAIAEAWAR.L	N	20.59	1921.89	17	5.8	961.958	2	41.88	265480			1	F1:10692	JN_GG_WT_DLST_Tryp_2_2.raw	1	1	0	0	374	390	glutarylatyion; Deamidation (NQ)	M4:glutarylatyion:107.22;N7:Deamidation (NQ):1000.00	PEAKS DB
8	9	P68366	K.AYHEQLSVAEITNAC(+57.02)FEPANQMVK.C	N	62.43	2749.28	24	1.7	1375.65	2	37.61	13001000	20315000	20869000	1	F1:9567	JN_GG_WT_DLST_Tryp_2_2.raw	5	2	2	1	281	304	Carbamidomethylation	C15:Carbamidomethylation:1000.00	PEAKS DB
8	9	P68366	R.AFVHWYVGEGMEEGEFSEAR.E	N	59.02	2329.01	20	-1.1	1165.51	2	38.65	28029000	19619000	42739000	1	F1:9829	JN_GG_WT_DLST_Tryp_2_2.raw	16	8	4	4	403	422			PEAKS DB
8	9	P68366	R.AFVHWYVGEGMEEGEFSEAREDMAALEK.D	N	58.11	3216.42	28	0	1073.15	3	41.67	10070000	995480	21071000	1	F1:10645	JN_GG_WT_DLST_Tryp_2_2.raw	5	2	1	2	403	430			PEAKS DB
8	9	P68366	R.FDGALNVDLTEFQTNLVPYPR.I	N	57.57	2408.2	21	1.3	1205.11	2	49.06	22189000	71581000	157000000	1	F1:12426	JN_GG_WT_DLST_Tryp_2_2.raw	18	5	6	7	244	264			PEAKS DB
8	9	P68366	K.AYHEQLSVAEITNAC(+57.02)FEPANQM(+15.99)VK.C	N	56.57	2765.28	24	-0.6	922.766	3	35.44	12579000	15938000	20572000	1	F1:8959	JN_GG_WT_DLST_Tryp_2_2.raw	6	2	2	2	281	304	Carbamidomethylation; Oxidation (M)	C15:Carbamidomethylation:1000.00;M22:Oxidation (M):1000.00	PEAKS DB
8	9	P68366	R.QLFHPEQLITGKEDAANNYAR.G	N	56.33	2414.2	21	-1.4	1208.1	2	32.08	127120000	11668000	203110000	1	F1:7982	JN_GG_WT_DLST_Tryp_2_2.raw	8	3	2	3	85	105			PEAKS DB
8	9	P68366	R.AFVHWYVGEGM(+15.99)EEGEFSEAR.E	N	55.79	2345.01	20	0.2	1173.51	2	35.89	35064000	34847000	65764000	1	F1:9088	JN_GG_WT_DLST_Tryp_2_2.raw	15	5	4	6	403	422	Oxidation (M)	M11:Oxidation (M):1000.00	PEAKS DB
8	9	P68366	K.RAFVHWYVGEGM(+15.99)EEGEFSEAR.E	N	55.72	2501.11	21	-0.9	834.709	3	32.28	3493400	239310	6121200	1	F1:8059	JN_GG_WT_DLST_Tryp_2_2.raw	5	2	1	2	402	422	Oxidation (M)	M12:Oxidation (M):1000.00	PEAKS DB
8	9	P68366	R.QLFHPEQLITGKEDAAN(+.98)NYAR.G	N	55.3	2415.18	21	-0.8	1208.6	2	32.82	22171000	19550000	37910000	1	F1:8217	JN_GG_WT_DLST_Tryp_2_2.raw	7	2	3	2	85	105	Deamidation (NQ)	N17:Deamidation (NQ):17.01	PEAKS DB
8	9	P68366	R.QLFHPEQLITGK.E	N	54.95	1409.77	12	-1	705.89	2	33.52	59865000	71010000	145810000	1	F1:8376	JN_GG_WT_DLST_Tryp_2_2.raw	6	2	2	2	85	96			PEAKS DB
8	9	P68366	K.TIGGGDDSFTTFFC(+57.02)ETGAGK.H	Y	54.56	2066.89	20	-1.5	1034.45	2	43	1662900	2032500	4126100	1	F1:10982	JN_GG_WT_DLST_Tryp_2_2.raw	3	1	1	1	41	60	Carbamidomethylation	C14:Carbamidomethylation:1000.00	PEAKS DB
8	9	P68366	R.QLFHPEQLITGKEDAANN(+.98)YAR.G	N	54.46	2415.18	21	-1	806.067	3	32.82	12034000			1	F1:8308	JN_GG_WT_DLST_Tryp_2_2.raw	1	1	0	0	85	105	Deamidation (NQ)	N18:Deamidation (NQ):15.91	PEAKS DB
8	9	P68366	K.AYHEQLSVAEITN(+.98)AC(+57.02)FEPANQM(+15.99)VK.C	N	54.01	2766.26	24	0	923.095	3	34.83	668800	997190	863610	1	F1:8808	JN_GG_WT_DLST_Tryp_2_2.raw	4	1	2	1	281	304	Deamidation (NQ); Carbamidomethylation; Oxidation (M)	N13:Deamidation (NQ):93.60;C15:Carbamidomethylation:1000.00;M22:Oxidation (M):1000.00	PEAKS DB
8	9	P68366	R.IHFPLATYAPVISAEK.A	N	53.69	1755.96	16	-1	878.984	2	38.9	283420000	86238000	420970000	1	F1:9913	JN_GG_WT_DLST_Tryp_2_2.raw	12	4	5	3	265	280			PEAKS DB
8	9	P68366	R.AVC(+57.02)M(+15.99)LSNTTAIAEAWAR.L	N	53.43	1879.89	17	-1.1	940.952	2	38.58	38515000	34819000	56520000	1	F1:9794	JN_GG_WT_DLST_Tryp_2_2.raw	7	3	2	2	374	390	Carbamidomethylation; Oxidation (M)	C3:Carbamidomethylation:1000.00;M4:Oxidation (M):1000.00	PEAKS DB
8	9	P68366	R.AVC(+57.02)MLSNTTAIAEAWAR.L	N	51.64	1863.9	17	-0.9	932.955	2	42.76	18220000	23811000	34512000	1	F1:10894	JN_GG_WT_DLST_Tryp_2_2.raw	6	2	2	2	374	390	Carbamidomethylation	C3:Carbamidomethylation:1000.00	PEAKS DB
8	9	P68366	K.AYHEQLSVAEITN(+.98)AC(+57.02)FEPANQMVK.C	N	50.77	2750.27	24	-1.7	917.762	3	37.18		394800		2	F2:9111	JN_GG_ML_DLST_Tryp_4_2.raw	1	0	1	0	281	304	Deamidation (NQ); Carbamidomethylation	N13:Deamidation (NQ):115.21;C15:Carbamidomethylation:1000.00	PEAKS DB
8	9	P68366	R.N(+.98)LDIERPTYTNLNR.L	N	50.32	1718.86	14	-0.6	860.436	2	32.43	3417100	177460	4561900	1	F1:8093	JN_GG_WT_DLST_Tryp_2_2.raw	5	2	1	2	216	229	Deamidation (NQ)	N1:Deamidation (NQ):205.05	PEAKS DB
8	9	P68366	R.RNLDIERPTYTNLNR.L	N	49.68	1873.98	15	-0.2	469.501	4	25.56	13614000	5725600	24476000	1	F1:6086	JN_GG_WT_DLST_Tryp_2_2.raw	9	3	3	3	215	229			PEAKS DB
8	9	P68366	K.RAFVHWYVGEGMEEGEFSEAR.E	N	49	2485.11	21	-0.8	829.376	3	34.7			1316300	3	F3:9816	JN_GG_DEG_DLST_Tryp_6_2.raw	1	0	0	1	402	422			PEAKS DB
8	9	P68366	R.NLDIERPTYTN(+.98)LNR.L	N	48.87	1718.86	14	0.3	860.437	2	31.07	7793600	4589700	18549000	1	F1:7710	JN_GG_WT_DLST_Tryp_2_2.raw	7	3	1	3	216	229	Deamidation (NQ)	N11:Deamidation (NQ):55.92	PEAKS DB
8	9	P68366	R.AVC(+57.02)M(+15.99)LSN(+.98)TTAIAEAWAR.L	N	48.79	1880.88	17	0.5	941.446	2	42.15	768750	983970	1479800	1	F1:10757	JN_GG_WT_DLST_Tryp_2_2.raw	4	1	2	1	374	390	Carbamidomethylation; Oxidation (M); Deamidation (NQ)	C3:Carbamidomethylation:1000.00;M4:Oxidation (M):1000.00;N7:Deamidation (NQ):1000.00	PEAKS DB
8	9	P68366	R.AFVHWYVGEGM(+15.99)EEGEFSEAREDMAALEK.D	N	48.61	3232.41	28	-0.5	809.11	4	39.77	9608400	2223800	14976000	1	F1:10136	JN_GG_WT_DLST_Tryp_2_2.raw	5	2	1	2	403	430	Oxidation (M)	M11:Oxidation (M):99.16	PEAKS DB
8	9	P68366	R.NLDIERPTYTNLNR.L	N	48.31	1717.87	14	-1.6	859.943	2	29.35	210340000	371780	483270000	1	F1:7173	JN_GG_WT_DLST_Tryp_2_2.raw	5	2	1	2	216	229			PEAKS DB
8	9	P68366	R.LDHKFDLMYAK.R	N	48.02	1379.69	11	-1.3	690.852	2	28.17	21998000	837350	45654000	1	F1:6843	JN_GG_WT_DLST_Tryp_2_2.raw	9	3	2	4	391	401			PEAKS DB
8	9	P68366	K.LSDQC(+57.02)TGLQGFLVFHSFGGGTGSGFTSLLM(+15.99)ER.L	Y	47.83	3421.61	32	-2.8	1141.54	3	48.9	265120	519250		1	F1:12393	JN_GG_WT_DLST_Tryp_2_2.raw	2	1	1	0	125	156	Carbamidomethylation; Oxidation (M)	C5:Carbamidomethylation:1000.00;M30:Oxidation (M):1000.00	PEAKS DB
8	9	P68366	R.K(+126.10)LSDQ(+.98)CTGLQGFLVFHSFGGGTGSGFTSLLMER.L	Y	47.45	3603.77	33	-6	901.944	4	48.91	1838400	1003000	6333300	3	F3:14062	JN_GG_DEG_DLST_Tryp_6_2.raw	4	1	1	2	124	156	octanoylation; Deamidation (NQ)	K1:octanoylation:1000.00;Q5:Deamidation (NQ):21.59	PEAKS DB
8	9	P68366	R.SIQFVDWC(+57.02)PTGFK.V	N	46.49	1583.74	13	1.3	528.923	3	42.89	24997000	10861000	51464000	1	F1:10953	JN_GG_WT_DLST_Tryp_2_2.raw	4	2	1	1	340	352	Carbamidomethylation	C8:Carbamidomethylation:1000.00	PEAKS DB
8	9	P68366	R.LISQIVSSITASLR.F	N	46.22	1486.87	14	-0.3	496.631	3	49.6	157570000	133350000	355360000	1	F1:12549	JN_GG_WT_DLST_Tryp_2_2.raw	28	9	10	9	230	243			PEAKS DB
8	9	P68366	K.RSIQFVDWC(+57.02)PTGFK.V	N	46.12	1739.85	14	-2.3	870.928	2	37.47	1078200	757610	1558400	2	F2:9191	JN_GG_ML_DLST_Tryp_4_2.raw	5	1	2	2	339	352	Carbamidomethylation	C9:Carbamidomethylation:1000.00	PEAKS DB
8	9	P68366	R.FDGALNVDLTEFQ(+.98)TNLVPYPR.I	N	45.55	2409.19	21	7.6	804.075	3	50.27	234000	1658100	3725400	2	F2:12331	JN_GG_ML_DLST_Tryp_4_2.raw	5	1	3	1	244	264	Deamidation (NQ)	Q13:Deamidation (NQ):12.52	PEAKS DB
8	9	P68366	K.RAFVHWYVGEGM(+15.99)EEGEFSEAREDMAALEK.D	N	45.3	3388.51	29	-0.2	848.134	4	36.98	236540		0	3	F3:10595	JN_GG_DEG_DLST_Tryp_6_2.raw	1	1	0	0	402	430	Oxidation (M)	M12:Oxidation (M):67.04	PEAKS DB
8	9	P68366	R.K(+126.10)LSDQ(+.98)CTGLQGFLVFHSFGGGTGSGFTSLLM(+15.99)ER.L	Y	45.17	3619.77	33	-8.6	905.942	4	47.75	3020500	1960100	9095300	1	F1:12115	JN_GG_WT_DLST_Tryp_2_2.raw	5	1	1	3	124	156	octanoylation; Deamidation (NQ); Oxidation (M)	K1:octanoylation:1000.00;Q5:Deamidation (NQ):23.70;M31:Oxidation (M):1000.00	PEAKS DB
8	9	P68366	K.DVNAAIAAIK.T	Y	44.15	984.56	10	0.3	493.288	2	33.27	9565400	0	19360000	1	F1:8331	JN_GG_WT_DLST_Tryp_2_2.raw	2	1	0	1	327	336			PEAKS DB
8	9	P68366	K.VGINYQPPTVVPGGDLAK.V	N	44.05	1823.98	18	-0.6	912.996	2	37.61	226630000	924540	355350000	1	F1:9558	JN_GG_WT_DLST_Tryp_2_2.raw	7	2	2	3	353	370			PEAKS DB
8	9	P68366	R.Q(+.98)LFHPEQLITGKEDAANNYAR.G	N	43.91	2415.18	21	0.2	806.068	3	33.39		0	6273800	2	F2:8040	JN_GG_ML_DLST_Tryp_4_2.raw	1	0	0	1	85	105	Deamidation (NQ)	Q1:Deamidation (NQ):0.00	PEAKS DB
8	9	P68366	R.AFVHWYVGEGM(+15.99)EEGEFSEAREDM(+15.99)AALEK.D	N	43.88	3248.41	28	-0.9	813.108	4	35.63	7393600	3626800	6651200	1	F1:9025	JN_GG_WT_DLST_Tryp_2_2.raw	5	2	1	2	403	430	Oxidation (M)	M11:Oxidation (M):1000.00;M23:Oxidation (M):1000.00	PEAKS DB
8	9	P68366	R.NLDIERPTYTNLN(+.98)R.L	N	43.26	1718.86	14	-1.4	573.959	3	30.5	3709500	776580	1349500	1	F1:7480	JN_GG_WT_DLST_Tryp_2_2.raw	3	1	1	1	216	229	Deamidation (NQ)	N13:Deamidation (NQ):14.04	PEAKS DB
8	9	P68366	K.LSDQC(+57.02)TGLQGFLVFHSFGGGTGSGFTSLLMER.L	Y	43.22	3405.61	32	3.6	1136.21	3	50.25		247890	0	3	F3:14401	JN_GG_DEG_DLST_Tryp_6_2.raw	1	0	1	0	125	156	Carbamidomethylation	C5:Carbamidomethylation:1000.00	PEAKS DB
8	9	P68366	R.Q(+.98)LFHPEQLITGK.E	N	43.04	1410.75	12	-2.4	706.381	2	35.13		246340		2	F2:8565	JN_GG_ML_DLST_Tryp_4_2.raw	2	0	2	0	85	96	Deamidation (NQ)	Q1:Deamidation (NQ):49.74	PEAKS DB
8	9	P68366	K.FDLMYAK.R	N	42.24	886.426	7	-1.1	444.22	2	33.85	18274000	20392000	41117000	2	F2:8162	JN_GG_ML_DLST_Tryp_4_2.raw	3	1	1	1	395	401			PEAKS DB
8	9	P68366	R.AVFVDLEPTVIDEIR.N	Y	42.24	1714.91	15	-0.8	858.464	2	45.76	13120000	7826700	26929000	1	F1:11642	JN_GG_WT_DLST_Tryp_2_2.raw	6	2	2	2	65	79			PEAKS DB
8	9	P68366	R.KLSDQC(+57.02)TGLQGFLVFHSFGGGTGSGFTSLLMER.L	Y	41.97	3533.71	33	2.9	884.435	4	47.26			510220	3	F3:13657	JN_GG_DEG_DLST_Tryp_6_2.raw	1	0	0	1	124	156	Carbamidomethylation	C6:Carbamidomethylation:1000.00	PEAKS DB
8	9	P68366	R.AFVHWYVGEGMEEGEFSEAREDM(+15.99)AALEK.D	N	41.8	3232.41	28	-0.1	809.109	4	37.73	5468700	2094100	2454300	3	F3:10840	JN_GG_DEG_DLST_Tryp_6_2.raw	5	2	1	2	403	430	Oxidation (M)	M23:Oxidation (M):83.24	PEAKS DB
8	9	P68366	R.QLFHPEQ(+.98)LITGKEDAANN(+.98)YAR.G	N	41.63	2416.17	21	8	806.402	3	33.21	725330			1	F1:8308	JN_GG_WT_DLST_Tryp_2_2.raw	1	1	0	0	85	105	Deamidation (NQ)	Q7:Deamidation (NQ):40.71;N18:Deamidation (NQ):0.00	PEAKS DB
8	9	P68366	R.QLFHPEQ(+.98)LITGKEDAANNYAR.G	N	41.63	2415.18	21	-0.8	604.802	4	33.34		0		2	F2:8028	JN_GG_ML_DLST_Tryp_4_2.raw	0	0	0	0	85	105	Deamidation (NQ)	Q7:Deamidation (NQ):36.67	PEAKS DB
8	9	P68366	K.YM(+15.99)AC(+57.02)C(+57.02)LLYR.G	N	40.76	1264.54	9	-0.7	633.277	2	31.27	8763700	12020000	20965000	2	F2:7436	JN_GG_ML_DLST_Tryp_4_2.raw	5	2	2	1	312	320	Oxidation (M); Carbamidomethylation	M2:Oxidation (M):1000.00;C4:Carbamidomethylation:1000.00;C5:Carbamidomethylation:1000.00	PEAKS DB
8	9	P68366	K.EDAANNYAR.G	N	40.24	1022.44	9	-2.6	512.227	2	19.32	884040	9614900		1	F1:4195	JN_GG_WT_DLST_Tryp_2_2.raw	3	2	1	0	97	105			PEAKS DB
8	9	P68366	K.YMAC(+57.02)C(+57.02)LLYR.G	N	39.71	1248.55	9	-0.2	625.28	2	33.77	5569800	12895000	17397000	1	F1:8486	JN_GG_WT_DLST_Tryp_2_2.raw	3	1	1	1	312	320	Carbamidomethylation	C4:Carbamidomethylation:1000.00;C5:Carbamidomethylation:1000.00	PEAKS DB
8	9	P68366	R.LISQIVSSITASLRFDGALNVDLTEFQTNLVPYPR.I	N	39.64	3877.06	35	-1.9	1293.36	3	56.78		300820		2	F2:13775	JN_GG_ML_DLST_Tryp_4_2.raw	2	0	2	0	230	264			PEAKS DB
8	9	P68366	K.EDAAN(+.98)NYAR.G	N	39.37	1023.43	9	-0.8	512.72	2	19.46	530660	1111900	0	2	F2:4269	JN_GG_ML_DLST_Tryp_4_2.raw	3	1	2	0	97	105	Deamidation (NQ)	N5:Deamidation (NQ):12.28	PEAKS DB
8	9	P68366	K.FDLM(+15.99)YAK.R	N	39.35	902.421	7	1.1	452.217	2	29.91	22432000	14083000	40321000	3	F3:8074	JN_GG_DEG_DLST_Tryp_6_2.raw	6	3	1	2	395	401	Oxidation (M)	M4:Oxidation (M):1000.00	PEAKS DB
8	9	P68366	K.VGIN(+.98)YQPPTVVPGGDLAK.V	N	38.99	1824.96	18	-1.4	609.326	3	37.91			802610	3	F3:10913	JN_GG_DEG_DLST_Tryp_6_2.raw	1	0	0	1	353	370	Deamidation (NQ)	N4:Deamidation (NQ):5.03	PEAKS DB
8	9	P68366	R.LSVDYGKK.S	N	38.95	908.497	8	-1.5	455.255	2	20.52		10360000	51372000	2	F2:4576	JN_GG_ML_DLST_Tryp_4_2.raw	2	0	1	1	157	164			PEAKS DB
8	9	P68366	K.AYHEQLSVAEITNACFEPANQ(+.98)M(+15.99)VK(+126.10).C	N	38.38	2835.35	24	-7.8	946.113	3	38.97		5567800	26150000	3	F3:11326	JN_GG_DEG_DLST_Tryp_6_2.raw	3	0	1	2	281	304	Deamidation (NQ); Oxidation (M); octanoylation	Q21:Deamidation (NQ):0.00;M22:Oxidation (M):1000.00;K24:octanoylation:1000.00	PEAKS DB
8	9	P68366	R.LDHKFDLM(+15.99)YAK.R	N	38.33	1395.69	11	0.1	698.849	2	25.25	14381000	2311500	29959000	3	F3:6393	JN_GG_DEG_DLST_Tryp_6_2.raw	9	2	3	4	391	401	Oxidation (M)	M8:Oxidation (M):1000.00	PEAKS DB
8	9	P68366	K.AYHEQLSVAEITNACFEPAN(+.98)QM(+15.99)VK(+126.10).C	N	38.19	2835.35	24	-12	946.111	3	38.63	19288000			1	F1:9839	JN_GG_WT_DLST_Tryp_2_2.raw	1	1	0	0	281	304	Deamidation (NQ); Oxidation (M); octanoylation	N20:Deamidation (NQ):0.00;M22:Oxidation (M):1000.00;K24:octanoylation:1000.00	PEAKS DB
8	9	P68366	R.LISQ(+.98)IVSSITASLR.F	N	37.69	1487.86	14	-0.2	496.959	3	49.93	9184.7	120930	256660	2	F2:12272	JN_GG_ML_DLST_Tryp_4_2.raw	5	1	1	3	230	243	Deamidation (NQ)	Q4:Deamidation (NQ):1000.00	PEAKS DB
8	9	P68366	R.KLSDQ(+.98)CTGLQGFLVFHSFGGGTGSGFTSLLMER.L	Y	37.38	3477.67	33	-3.8	1160.23	3	51.36		169750		2	F2:12594	JN_GG_ML_DLST_Tryp_4_2.raw	1	0	1	0	124	156	Deamidation (NQ)	Q5:Deamidation (NQ):39.44	PEAKS DB
8	9	P68366	K.VGINYQ(+.98)PPTVVPGGDLAK.V	N	36.75	1824.96	18	2.1	913.489	2	37.47			2597000	3	F3:10782	JN_GG_DEG_DLST_Tryp_6_2.raw	1	0	0	1	353	370	Deamidation (NQ)	Q6:Deamidation (NQ):51.51	PEAKS DB
8	9	P68366	R.LDHKFDLM(+15.99)YAKR.A	N	36.7	1551.79	12	0.1	518.269	3	22.6	481890		724440	3	F3:5458	JN_GG_DEG_DLST_Tryp_6_2.raw	2	1	0	1	391	402	Oxidation (M)	M8:Oxidation (M):1000.00	PEAKS DB
8	9	P68366	R.EDM(+15.99)AALEK.D	N	36.48	921.411	8	-1.9	461.712	2	19.78	4250000	2974500		2	F2:4368	JN_GG_ML_DLST_Tryp_4_2.raw	4	2	2	0	423	430	Oxidation (M)	M3:Oxidation (M):1000.00	PEAKS DB
8	9	P68366	R.EDMAALEK.D	N	35.31	905.416	8	-0.5	453.715	2	23.97	14912000	0	26965000	1	F1:5619	JN_GG_WT_DLST_Tryp_2_2.raw	2	1	0	1	423	430			PEAKS DB
8	9	P68366	R.AVCM(+114.03)LSNTTAIAEAWAR.L	N	35.22	1920.91	17	5.9	961.465	2	32.36	2517200	717620	22886000	3	F3:8949	JN_GG_DEG_DLST_Tryp_6_2.raw	4	1	1	2	374	390	glutarylatyion	M4:glutarylatyion:44.44	PEAKS DB
8	9	P68366	K.LSDQ(+.98)C(+57.02)TGLQ(+.98)GFLVFHSFGGGTGSGFTSLLM(+15.99)ER.L	Y	34.56	3423.58	32	10	1142.21	3	48.81		159280		2	F2:12015	JN_GG_ML_DLST_Tryp_4_2.raw	1	0	1	0	125	156	Deamidation (NQ); Carbamidomethylation; Oxidation (M)	Q4:Deamidation (NQ):1000.00;C5:Carbamidomethylation:1000.00;Q9:Deamidation (NQ):1000.00;M30:Oxidation (M):1000.00	PEAKS DB
8	9	P68366	K.EIIDPVLDR.I	Y	34.43	1068.58	9	-0.6	535.298	2	34.31	10492000	10846000	18802000	1	F1:8640	JN_GG_WT_DLST_Tryp_2_2.raw	3	1	1	1	113	121			PEAKS DB
8	9	P68366	K.LSDQ(+.98)C(+57.02)TGLQGFLVFHSFGGGTGSGFTSLLMER.L	Y	32.94	3406.6	32	5.9	1136.54	3	50.2			513900	3	F3:14401	JN_GG_DEG_DLST_Tryp_6_2.raw	1	0	0	1	125	156	Deamidation (NQ); Carbamidomethylation	Q4:Deamidation (NQ):37.78;C5:Carbamidomethylation:1000.00	PEAKS DB
8	9	P68366	K.FDLMYAKR.A	N	31.97	1042.53	8	0.7	522.27	2	28.54	746800	460810	492620	3	F3:7582	JN_GG_DEG_DLST_Tryp_6_2.raw	3	1	1	1	395	402			PEAKS DB
8	9	P68366	K.FDLM(+15.99)YAKR.A	N	31.41	1058.52	8	0.6	530.268	2	25.43	1278900		1958100	3	F3:6469	JN_GG_DEG_DLST_Tryp_6_2.raw	2	1	0	1	395	402	Oxidation (M)	M4:Oxidation (M):1000.00	PEAKS DB
8	9	P68366	R.RNLDIERPTYTN(+.98)LNR.L	N	30.14	1874.96	15	-0.8	625.993	3	27.11	171020			1	F1:6549	JN_GG_WT_DLST_Tryp_2_2.raw	1	1	0	0	215	229	Deamidation (NQ)	N12:Deamidation (NQ):26.31	PEAKS DB
8	9	P68366	K.AYHEQLSVAEITNACFEPANQM(+15.99)VK(+126.10).C	N	29.81	2834.36	24	-21.1	945.775	3	39.16	0		0	1	F1:9990	JN_GG_WT_DLST_Tryp_2_2.raw	0	0	0	0	281	304	Oxidation (M); octanoylation	M22:Oxidation (M):1000.00;K24:octanoylation:1000.00	PEAKS DB
8	9	P68366	K.AYHEQLSVAEITNACFEPANQM(+114.03)VK(+429.13)C(+57.02)DP(+114.03)RH(+114.03)GK(+429.13).Y	N	29.26	4743	31	14.6	949.619	5	36.69			339950	3	F3:10491	JN_GG_DEG_DLST_Tryp_6_2.raw	1	0	0	1	281	311	glutarylatyion; NEMglutarylLipoate; Carbamidomethylation	M22:glutarylatyion:0.00;K24:NEMglutarylLipoate:1000.00;C25:Carbamidomethylation:0.00;P27:glutarylatyion:0.00;H29:glutarylatyion:0.00;K31:NEMglutarylLipoate:1000.00	PEAKS DB
8	9	P68366	K.AYHEQLSVAEITNAC(+57.02)FEPAN(+.98)QM(+15.99)VK(+126.10).C	N	29.01	2892.37	24	-7.5	965.12	3	33.88			4340200	3	F3:9524	JN_GG_DEG_DLST_Tryp_6_2.raw	1	0	0	1	281	304	Carbamidomethylation; Deamidation (NQ); Oxidation (M); octanoylation	C15:Carbamidomethylation:1000.00;N20:Deamidation (NQ):0.00;M22:Oxidation (M):1000.00;K24:octanoylation:1000.00	PEAKS DB
8	9	P68366	R.HGKYM(+15.99)AC(+57.02)C(+57.02)LLYR.G	N	27.77	1586.72	12	-0.3	529.911	3	23.06			533080	3	F3:5613	JN_GG_DEG_DLST_Tryp_6_2.raw	1	0	0	1	309	320	Oxidation (M); Carbamidomethylation	M5:Oxidation (M):1000.00;C7:Carbamidomethylation:1000.00;C8:Carbamidomethylation:1000.00	PEAKS DB
8	9	P68366	K.LEFSIYPAPQVSTAVVEPYNSILTTHTTLEHSDC(+57.02)AFMVDNEAIYDIC(+57.02)RR.N	N	25.47	5672.69	49	-1.7	1135.54	5	46.56			0	3	F3:13465	JN_GG_DEG_DLST_Tryp_6_2.raw	0	0	0	0	167	215	Carbamidomethylation	C34:Carbamidomethylation:1000.00;C47:Carbamidomethylation:1000.00	PEAKS DB
8	9	P68366	K.AYHEQLSVAEITNACFEPANQM(+114.03)VK.C	N	25.19	2806.29	24	5.7	936.442	3	32.58			17434000	3	F3:9035	JN_GG_DEG_DLST_Tryp_6_2.raw	2	0	0	2	281	304	glutarylatyion	M22:glutarylatyion:0.00	PEAKS DB
8	9	P68366	K.LEFSIYPAPQ(+.98)VSTAVVEPYNSILTTHTTLEHSDC(+57.02)AFMVDNEAIYDIC(+57.02)RR.N	N	24.62	5673.67	49	6.1	1135.75	5	46.55			766380	3	F3:13465	JN_GG_DEG_DLST_Tryp_6_2.raw	1	0	0	1	167	215	Deamidation (NQ); Carbamidomethylation	Q10:Deamidation (NQ):36.31;C34:Carbamidomethylation:1000.00;C47:Carbamidomethylation:1000.00	PEAKS DB
8	9	P68366	R.K(+126.10)LSDQ(+.98)CTGLQ(+.98)GFLVFHSFGGGTGSGFTSLLMER.L	Y	23.86	3604.76	33	-3.7	1202.59	3	48.15			247150	3	F3:13879	JN_GG_DEG_DLST_Tryp_6_2.raw	1	0	0	1	124	156	octanoylation; Deamidation (NQ)	K1:octanoylation:1000.00;Q5:Deamidation (NQ):1000.00;Q10:Deamidation (NQ):1000.00	PEAKS DB
8	9	P68366	K.AYHEQLSVAEITN(+.98)ACFEPANQ(+.98)M(+15.99)VK(+126.10).C	N	22.44	2836.33	24	-11	946.44	3	38.48		0		2	F2:9455	JN_GG_ML_DLST_Tryp_4_2.raw	0	0	0	0	281	304	Deamidation (NQ); Oxidation (M); octanoylation	N13:Deamidation (NQ):8.82;Q21:Deamidation (NQ):0.00;M22:Oxidation (M):1000.00;K24:octanoylation:1000.00	PEAKS DB
8	9	P68366	K.AYHEQLSVAEITNACFEP(+114.03)ANQMVK.C	N	21.58	2806.29	24	3.5	702.583	4	32.71		843950		2	F2:7839	JN_GG_ML_DLST_Tryp_4_2.raw	1	0	1	0	281	304	glutarylatyion	P18:glutarylatyion:0.00	PEAKS DB
8	9	P68366	K.VGIN(+.98)YQ(+.98)PPTVVPGGDLAK.V	N	21.32	1825.95	18	18.6	913.997	2	37.62	155510			1	F1:9558	JN_GG_WT_DLST_Tryp_2_2.raw	1	1	0	0	353	370	Deamidation (NQ)	N4:Deamidation (NQ):1000.00;Q6:Deamidation (NQ):1000.00	PEAKS DB
8	9	P68366	K.AYHEQLSVAEITNACFEPAN(+114.03)QMVK.C	N	21.08	2806.29	24	3.3	702.583	4	32.62	2081400			1	F1:8145	JN_GG_WT_DLST_Tryp_2_2.raw	1	1	0	0	281	304	glutarylatyion	N20:glutarylatyion:0.00	PEAKS DB
8	9	P68366	R.AVCM(+114.03)LSN(+.98)TTAIAEAWAR.L	N	20.59	1921.89	17	5.8	961.958	2	41.88	265480			1	F1:10692	JN_GG_WT_DLST_Tryp_2_2.raw	1	1	0	0	374	390	glutarylatyion; Deamidation (NQ)	M4:glutarylatyion:107.22;N7:Deamidation (NQ):1000.00	PEAKS DB
2	8	P68371	R.SGPFGQIFRPDNFVFGQSGAGNNWAK.G	N	62.57	2797.34	26	1.1	1399.68	2	44.06	103280000	151810000	386990000	1	F1:11239	JN_GG_WT_DLST_Tryp_2_2.raw	9	2	3	4	78	103			PEAKS DB
2	8	P68371	K.GHYTEGAELVDSVLDVVR.K	N	61.92	1957.97	18	-1.1	979.993	2	43.91	124680000	70053000	189180000	1	F1:11175	JN_GG_WT_DLST_Tryp_2_2.raw	8	2	2	4	104	121			PEAKS DB
2	8	P68371	R.SGPFGQIFRPDNFVFGQSGAGN(+.98)NWAK.G	N	60.96	2798.32	26	1.2	1400.17	2	44.88	46431000	657930	88534000	1	F1:11443	JN_GG_WT_DLST_Tryp_2_2.raw	7	3	1	3	78	103	Deamidation (NQ)	N22:Deamidation (NQ):27.96	PEAKS DB
2	8	P68371	K.EAESC(+57.02)DC(+57.02)LQGFQLTHSLGGGTGSGMGTLLISK.I	N	59.22	3310.53	32	-0.5	1104.52	3	41.8	4491200	10611000	16284000	1	F1:10665	JN_GG_WT_DLST_Tryp_2_2.raw	4	1	2	1	123	154	Carbamidomethylation	C5:Carbamidomethylation:1000.00;C7:Carbamidomethylation:1000.00	PEAKS DB
2	8	P68371	R.EIVHLQAGQC(+57.02)GNQIGAK.F	N	58.76	1821.92	17	-1	911.964	2	25.18	62580000	26157000	249130000	1	F1:5985	JN_GG_WT_DLST_Tryp_2_2.raw	6	2	2	2	3	19	Carbamidomethylation	C10:Carbamidomethylation:1000.00	PEAKS DB
2	8	P68371	K.LTTPTYGDLNHLVSATMSGVTTC(+57.02)LR.F	N	56.6	2707.33	25	-0.1	1354.67	2	46.39	38444000	63693000	104590000	1	F1:11806	JN_GG_WT_DLST_Tryp_2_2.raw	9	3	3	3	217	241	Carbamidomethylation	C23:Carbamidomethylation:1000.00	PEAKS DB
2	8	P68371	K.FWEVISDEHGIDPTGTYHGDSDLQLER.I	N	55.62	3115.42	27	-1.4	1039.48	3	38.78	51235000	4001400	113940000	1	F1:9871	JN_GG_WT_DLST_Tryp_2_2.raw	5	2	1	2	20	46			PEAKS DB
2	8	P68371	K.GHYTEGAELVDSVLDVVRK.E	N	55.09	2086.07	19	-0.5	696.363	3	40.63	209080000	423500	409430000	1	F1:10419	JN_GG_WT_DLST_Tryp_2_2.raw	11	4	2	5	104	122			PEAKS DB
2	8	P68371	K.EAESC(+57.02)DC(+57.02)LQGFQLTHSLGGGTGSGM(+15.99)GTLLISK.I	N	54.35	3326.52	32	-1.7	1109.85	3	39.12	7199100	8963900	12014000	1	F1:9972	JN_GG_WT_DLST_Tryp_2_2.raw	4	1	1	2	123	154	Carbamidomethylation; Oxidation (M)	C5:Carbamidomethylation:1000.00;C7:Carbamidomethylation:1000.00;M25:Oxidation (M):1000.00	PEAKS DB
2	8	P68371	R.SGPFGQIFRPDNFVFGQSGAGNN(+.98)WAK.G	N	53.92	2798.32	26	-0.6	933.78	3	44.78	49621000	0		1	F1:11662	JN_GG_WT_DLST_Tryp_2_2.raw	2	2	0	0	78	103	Deamidation (NQ)	N23:Deamidation (NQ):17.01	PEAKS DB
2	8	P68371	K.N(+.98)SSYFVEWIPNNVK.T	N	53.55	1696.81	14	-0.4	849.412	2	45.36	14199000	10410000	27650000	1	F1:11546	JN_GG_WT_DLST_Tryp_2_2.raw	8	3	2	3	337	350	Deamidation (NQ)	N1:Deamidation (NQ):170.22	PEAKS DB
2	8	P68371	R.EIVHLQAGQC(+57.02)GN(+.98)QIGAK.F	N	53.33	1822.9	17	0.3	912.457	2	26.38	2929300		14424000	1	F1:6337	JN_GG_WT_DLST_Tryp_2_2.raw	5	1	0	4	3	19	Carbamidomethylation; Deamidation (NQ)	C10:Carbamidomethylation:1000.00;N12:Deamidation (NQ):1000.00	PEAKS DB
2	8	P68371	K.NSSYFVEWIPNNVK.T	N	52.4	1695.83	14	-0.9	848.919	2	41.88	107710000	76652000	241820000	1	F1:10663	JN_GG_WT_DLST_Tryp_2_2.raw	6	2	2	2	337	350			PEAKS DB
2	8	P68371	K.NSSYFVEWIPN(+.98)NVK.T	N	51.98	1696.81	14	-1.6	849.411	2	42.93	26449000	267340	50592000	1	F1:10939	JN_GG_WT_DLST_Tryp_2_2.raw	5	2	1	2	337	350	Deamidation (NQ)	N11:Deamidation (NQ):14.02	PEAKS DB
2	8	P68371	R.LHFFMPGFAPLTSR.G	N	50.87	1619.83	14	-0.7	540.95	3	42.76	122340000	66703000	197420000	1	F1:10905	JN_GG_WT_DLST_Tryp_2_2.raw	18	5	7	6	263	276			PEAKS DB
2	8	P68371	R.LHFFM(+15.99)PGFAPLTSR.G	N	50.52	1635.82	14	-0.7	546.281	3	38.69	118480000	37896000	176270000	1	F1:9831	JN_GG_WT_DLST_Tryp_2_2.raw	15	6	5	4	263	276	Oxidation (M)	M5:Oxidation (M):1000.00	PEAKS DB
2	8	P68371	K.LAVNMVPFPR.L	N	49.7	1142.63	10	-0.4	572.321	2	38.49	48616000	42669000	66833000	1	F1:9784	JN_GG_WT_DLST_Tryp_2_2.raw	3	1	1	1	253	262			PEAKS DB
2	8	P68371	R.KEAESC(+57.02)DC(+57.02)LQGFQLTHSLGGGTGSGMGTLLISK.I	N	49.65	3438.62	33	-1.3	860.662	4	38.78	1310300	2269800	0	2	F2:9527	JN_GG_ML_DLST_Tryp_4_2.raw	3	1	2	0	122	154	Carbamidomethylation	C6:Carbamidomethylation:1000.00;C8:Carbamidomethylation:1000.00	PEAKS DB
2	8	P68371	K.LTTPTYGDLN(+.98)HLVSATM(+15.99)SGVTTC(+57.02)LR.F	N	49.24	2724.31	25	-1.4	909.109	3	37.36	778410	0	626520	1	F1:9460	JN_GG_WT_DLST_Tryp_2_2.raw	2	1	0	1	217	241	Deamidation (NQ); Oxidation (M); Carbamidomethylation	N10:Deamidation (NQ):1000.00;M17:Oxidation (M):1000.00;C23:Carbamidomethylation:1000.00	PEAKS DB
2	8	P68371	MREIVHLQAGQC(+57.02)GNQIGAK.F	N	49.2	2109.06	19	-1.7	704.025	3	24.54	2088500	475420	7015500	1	F1:5807	JN_GG_WT_DLST_Tryp_2_2.raw	7	2	2	3	1	19	Carbamidomethylation	C12:Carbamidomethylation:1000.00	PEAKS DB
2	8	P68371	K.LTTPTYGDLN(+.98)HLVSATMSGVTTC(+57.02)LR.F	N	49.11	2708.31	25	0.8	903.78	3	42.06	1433100	3360900	4338800	1	F1:10730	JN_GG_WT_DLST_Tryp_2_2.raw	5	1	2	2	217	241	Deamidation (NQ); Carbamidomethylation	N10:Deamidation (NQ):1000.00;C23:Carbamidomethylation:1000.00	PEAKS DB
2	8	P68371	M(+15.99)REIVHLQAGQC(+57.02)GNQIGAK.F	N	49.1	2125.05	19	-1.8	709.357	3	23.33	12887000	3356000	36594000	2	F2:5298	JN_GG_ML_DLST_Tryp_4_2.raw	8	3	2	3	1	19	Oxidation (M); Carbamidomethylation	M1:Oxidation (M):1000.00;C12:Carbamidomethylation:1000.00	PEAKS DB
2	8	P68371	K.LTTPTYGDLNHLVSATM(+15.99)SGVTTC(+57.02)LR.F	N	48.85	2723.33	25	-1.8	1362.67	2	40.72	21498000	32407000	82246000	1	F1:10403	JN_GG_WT_DLST_Tryp_2_2.raw	7	2	2	3	217	241	Oxidation (M); Carbamidomethylation	M17:Oxidation (M):1000.00;C23:Carbamidomethylation:1000.00	PEAKS DB
2	8	P68371	K.N(+.98)SSYFVEWIPN(+.98)NVK.T	N	48.04	1697.79	14	-1.2	849.903	2	46.49	1315500	2359900	6481300	1	F1:11844	JN_GG_WT_DLST_Tryp_2_2.raw	6	2	2	2	337	350	Deamidation (NQ)	N1:Deamidation (NQ):139.82;N11:Deamidation (NQ):14.02	PEAKS DB
2	8	P68371	R.ALTVPELTQQMFDAK.N	N	48.03	1690.86	15	-1	846.436	2	43.55	22058000	27694000	56918000	1	F1:11070	JN_GG_WT_DLST_Tryp_2_2.raw	6	2	2	2	283	297			PEAKS DB
2	8	P68371	K.M(+15.99)SATFIGNSTAIQELFKR.I	N	47.83	2029.03	18	-1.2	1015.52	2	40.54	745920	356210	1682900	1	F1:10348	JN_GG_WT_DLST_Tryp_2_2.raw	3	1	1	1	363	380	Oxidation (M)	M1:Oxidation (M):1000.00	PEAKS DB
2	8	P68371	R.AVLVDLEPGTMDSVR.S	N	47.64	1600.81	15	-1.6	801.413	2	38.66	29064000	22483000	51411000	1	F1:9827	JN_GG_WT_DLST_Tryp_2_2.raw	6	2	2	2	63	77			PEAKS DB
2	8	P68371	K.M(+15.99)SATFIGNSTAIQELFK.R	N	47.55	1872.93	17	-1.7	625.316	3	44.66	443010	281480	10156000	1	F1:11383	JN_GG_WT_DLST_Tryp_2_2.raw	4	1	1	2	363	379	Oxidation (M)	M1:Oxidation (M):1000.00	PEAKS DB
2	8	P68371	K.RISEQFTAMFR.R	N	47.23	1384.69	11	-0.1	462.571	3	33.6	13660000	13752000	32395000	1	F1:8428	JN_GG_WT_DLST_Tryp_2_2.raw	6	2	2	2	380	390			PEAKS DB
2	8	P68371	R.FPGQLNADLR.K	N	47.02	1129.59	10	-1.1	565.801	2	32.01	185260000	1939200	427240000	1	F1:7988	JN_GG_WT_DLST_Tryp_2_2.raw	4	1	2	1	242	251			PEAKS DB
2	8	P68371	K.LAVN(+.98)MVPFPR.L	N	46.87	1143.61	10	0.3	572.813	2	40.03	1688100	482920	2642800	1	F1:10215	JN_GG_WT_DLST_Tryp_2_2.raw	5	2	1	2	253	262	Deamidation (NQ)	N4:Deamidation (NQ):1000.00	PEAKS DB
2	8	P68371	R.SGPFGQIFRPDN(+.98)FVFGQSGAGNNWAK.G	N	46.68	2798.32	26	-0.4	933.78	3	45.36	39129000	27425000	82455000	1	F1:11528	JN_GG_WT_DLST_Tryp_2_2.raw	3	1	1	1	78	103	Deamidation (NQ)	N12:Deamidation (NQ):0.00	PEAKS DB
2	8	P68371	K.MSATFIGNSTAIQELFKR.I	N	46.02	2013.04	18	-1	672.018	3	42.15	19401000	10411000	27835000	1	F1:10771	JN_GG_WT_DLST_Tryp_2_2.raw	5	2	1	2	363	380			PEAKS DB
2	8	P68371	R.IMNTFSVVPSPK.V	N	45.92	1318.7	12	-1.3	660.354	2	35.1	82287000	52724000	136040000	1	F1:8811	JN_GG_WT_DLST_Tryp_2_2.raw	6	2	2	2	163	174			PEAKS DB
2	8	P68371	K.MSATFIGN(+.98)STAIQELFKR.I	N	45.75	2014.02	18	-0.6	672.347	3	45.36	1723100	1097700	2991200	1	F1:11548	JN_GG_WT_DLST_Tryp_2_2.raw	4	1	1	2	363	380	Deamidation (NQ)	N8:Deamidation (NQ):61.30	PEAKS DB
2	8	P68371	R.INVYYNEATGGK.Y	N	45.69	1327.64	12	-0.2	664.827	2	27.23	25687000	10432000	58111000	1	F1:6566	JN_GG_WT_DLST_Tryp_2_2.raw	4	1	1	2	47	58			PEAKS DB
2	8	P68371	K.MSATFIGN(+.98)STAIQELFK.R	N	45.59	1857.92	17	0.3	929.967	2	49.9	294690	805710	1711700	1	F1:12611	JN_GG_WT_DLST_Tryp_2_2.raw	4	1	1	2	363	379	Deamidation (NQ)	N8:Deamidation (NQ):76.17	PEAKS DB
2	8	P68371	K.LAVN(+.98)M(+15.99)VPFPR.L	N	45.56	1159.61	10	-1.5	580.809	2	35.17	2422800	1730600	4038400	1	F1:8901	JN_GG_WT_DLST_Tryp_2_2.raw	6	2	2	2	253	262	Deamidation (NQ); Oxidation (M)	N4:Deamidation (NQ):1000.00;M5:Oxidation (M):1000.00	PEAKS DB
2	8	P68371	K.RISEQFTAM(+15.99)FR.R	N	45.12	1400.69	11	-1.4	467.902	3	28.42	16768000	12676000	31945000	1	F1:6931	JN_GG_WT_DLST_Tryp_2_2.raw	7	2	2	3	380	390	Oxidation (M)	M9:Oxidation (M):1000.00	PEAKS DB
2	8	P68371	K.MSATFIGNSTAIQELFK.R	N	45.01	1856.93	17	-1.5	619.984	3	46.25	10110000	252710	19977000	1	F1:11802	JN_GG_WT_DLST_Tryp_2_2.raw	4	2	1	1	363	379			PEAKS DB
2	8	P68371	K.LAVNM(+15.99)VPFPR.L	N	45	1158.62	10	0.4	580.318	2	34.16	73553000	24407000	137320000	1	F1:8590	JN_GG_WT_DLST_Tryp_2_2.raw	7	3	2	2	253	262	Oxidation (M)	M5:Oxidation (M):1000.00	PEAKS DB
2	8	P68371	R.FPGQLN(+.98)ADLR.K	N	44.97	1130.57	10	-0.9	566.293	2	33.24	9923800	2796300	26412000	1	F1:8362	JN_GG_WT_DLST_Tryp_2_2.raw	3	1	1	1	242	251	Deamidation (NQ)	N6:Deamidation (NQ):30.47	PEAKS DB
2	8	P68371	R.IN(+.98)VYYNEATGGK.Y	N	44.48	1328.62	12	-0.3	665.319	2	28.12		659060		2	F2:6579	JN_GG_ML_DLST_Tryp_4_2.raw	1	0	1	0	47	58	Deamidation (NQ)	N2:Deamidation (NQ):61.69	PEAKS DB
2	8	P68371	R.IMN(+.98)TFSVVPSPK.V	N	44.46	1319.68	12	-0.3	660.847	2	36.14	3872100	3817100	6132300	1	F1:9139	JN_GG_WT_DLST_Tryp_2_2.raw	6	2	2	2	163	174	Deamidation (NQ)	N3:Deamidation (NQ):1000.00	PEAKS DB
2	8	P68371	R.EIVHLQAGQ(+.98)C(+57.02)GNQIGAK.F	N	44.45	1822.9	17	-0.2	912.457	2	26.42		0		2	F2:6130	JN_GG_ML_DLST_Tryp_4_2.raw	0	0	0	0	3	19	Deamidation (NQ); Carbamidomethylation	Q9:Deamidation (NQ):1000.00;C10:Carbamidomethylation:1000.00	PEAKS DB
2	8	P68371	R.EIVHLQ(+.98)AGQC(+57.02)GN(+.98)QIGAK.F	N	44.44	1823.88	17	9.9	912.958	2	26.36	230900			1	F1:6337	JN_GG_WT_DLST_Tryp_2_2.raw	1	1	0	0	3	19	Deamidation (NQ); Carbamidomethylation	Q6:Deamidation (NQ):1000.00;C10:Carbamidomethylation:1000.00;N12:Deamidation (NQ):1000.00	PEAKS DB
2	8	P68371	R.KLAVNMVPFPR.L	N	44.16	1270.72	11	0.3	636.368	2	33.31	51259000	62134000	148570000	1	F1:8343	JN_GG_WT_DLST_Tryp_2_2.raw	7	2	3	2	252	262			PEAKS DB
2	8	P68371	K.IREEYPDRIM(+15.99)NTFSVVPSPK.V	N	44.14	2393.2	20	-1	599.308	4	31.55	51264000	27504000	95169000	1	F1:7812	JN_GG_WT_DLST_Tryp_2_2.raw	8	2	3	3	155	174	Oxidation (M)	M10:Oxidation (M):1000.00	PEAKS DB
2	8	P68371	M(+15.99)REIVHLQAGQC(+57.02)GN(+.98)QIGAK.F	N	44.01	2126.04	19	1.4	709.686	3	23.61	922900	437430	1141000	3	F3:5823	JN_GG_DEG_DLST_Tryp_6_2.raw	5	2	2	1	1	19	Oxidation (M); Carbamidomethylation; Deamidation (NQ)	M1:Oxidation (M):1000.00;C12:Carbamidomethylation:1000.00;N14:Deamidation (NQ):1000.00	PEAKS DB
2	8	P68371	R.KEAESC(+57.02)DC(+57.02)LQGFQLTHSLGGGTGSGM(+15.99)GTLLISK.I	N	43.93	3454.62	33	-0.2	864.661	4	36.06	2043100	2524200	6011600	1	F1:9136	JN_GG_WT_DLST_Tryp_2_2.raw	5	2	1	2	122	154	Carbamidomethylation; Oxidation (M)	C6:Carbamidomethylation:1000.00;C8:Carbamidomethylation:1000.00;M26:Oxidation (M):1000.00	PEAKS DB
2	8	P68371	R.KLAVN(+.98)M(+15.99)VPFPR.L	N	43.52	1287.7	11	0.6	644.858	2	30.61	2192400	1279900	5910200	1	F1:7567	JN_GG_WT_DLST_Tryp_2_2.raw	6	2	2	2	252	262	Deamidation (NQ); Oxidation (M)	N5:Deamidation (NQ):1000.00;M6:Oxidation (M):1000.00	PEAKS DB
2	8	P68371	R.ISEQFTAMFR.R	N	43.49	1228.59	10	-1	615.302	2	37.86	59485000	42898000	101820000	1	F1:9609	JN_GG_WT_DLST_Tryp_2_2.raw	6	2	2	2	381	390			PEAKS DB
2	8	P68371	K.EVDEQMLNVQNK.N	N	43.24	1445.68	12	-1.9	723.847	2	28.54	56383000	46579000	70935000	1	F1:6950	JN_GG_WT_DLST_Tryp_2_2.raw	5	1	2	2	325	336			PEAKS DB
2	8	P68371	K.M(+15.99)SATFIGN(+.98)STAIQELFK.R	N	42.96	1873.91	17	-2.9	937.961	2	48.36	252310			1	F1:12271	JN_GG_WT_DLST_Tryp_2_2.raw	1	1	0	0	363	379	Oxidation (M); Deamidation (NQ)	M1:Oxidation (M):1000.00;N8:Deamidation (NQ):45.16	PEAKS DB
2	8	P68371	R.FPGQLNADLRK.L	N	42.82	1257.68	11	0.6	629.849	2	26.79	63165000	2607800	122690000	1	F1:6476	JN_GG_WT_DLST_Tryp_2_2.raw	6	3	1	2	242	252			PEAKS DB
2	8	P68371	R.KLAVN(+.98)MVPFPR.L	N	42.6	1271.71	11	-0.4	636.86	2	34.01	1188700	1502500	3615300	1	F1:8576	JN_GG_WT_DLST_Tryp_2_2.raw	9	3	3	3	252	262	Deamidation (NQ)	N5:Deamidation (NQ):1000.00	PEAKS DB
2	8	P68371	K.EVDEQM(+15.99)LNVQNK.N	N	42.27	1461.68	12	-1.4	731.845	2	23.39	42206000	18165000	91803000	1	F1:5448	JN_GG_WT_DLST_Tryp_2_2.raw	7	3	2	2	325	336	Oxidation (M)	M6:Oxidation (M):1000.00	PEAKS DB
2	8	P68371	R.KLAVNM(+15.99)VPFPR.L	N	42.15	1286.72	11	-0.9	429.913	3	29.35	73380000	1539500	172950000	1	F1:7165	JN_GG_WT_DLST_Tryp_2_2.raw	11	6	3	2	252	262	Oxidation (M)	M6:Oxidation (M):1000.00	PEAKS DB
2	8	P68371	R.ALTVPELTQQM(+15.99)FDAK.N	N	42.07	1706.85	15	-1.4	854.433	2	37.31	20227000	949030	30050000	1	F1:9435	JN_GG_WT_DLST_Tryp_2_2.raw	5	2	1	2	283	297	Oxidation (M)	M11:Oxidation (M):1000.00	PEAKS DB
2	8	P68371	R.IM(+15.99)NTFSVVPSPK.V	N	41.98	1334.69	12	-1.2	668.352	2	32.11	51960000	15207000	91503000	1	F1:8252	JN_GG_WT_DLST_Tryp_2_2.raw	5	2	2	1	163	174	Oxidation (M)	M2:Oxidation (M):1000.00	PEAKS DB
2	8	P68371	R.INVYYN(+.98)EATGGK.Y	N	41.73	1328.62	12	-0.7	665.319	2	28.32	428270	185800	2167200	1	F1:6909	JN_GG_WT_DLST_Tryp_2_2.raw	5	1	1	3	47	58	Deamidation (NQ)	N6:Deamidation (NQ):82.63	PEAKS DB
2	8	P68371	R.AVLVDLEPGTM(+15.99)DSVR.S	N	41.35	1616.81	15	0.8	539.943	3	35.39	25547000	18942000	41105000	3	F3:10038	JN_GG_DEG_DLST_Tryp_6_2.raw	8	3	3	2	63	77	Oxidation (M)	M11:Oxidation (M):1000.00	PEAKS DB
2	8	P68371	K.TAVC(+57.02)DIPPR.G	N	41.26	1027.51	9	0.9	514.764	2	24.29	52613000	5679900	175320000	1	F1:6002	JN_GG_WT_DLST_Tryp_2_2.raw	5	1	2	2	351	359	Carbamidomethylation	C4:Carbamidomethylation:1000.00	PEAKS DB
2	8	P68371	R.SGPFGQIFRPDNFVFGQ(+.98)SGAGN(+.98)NWAK.G	N	41.03	2799.3	26	7.3	1400.67	2	44.74	345960			1	F1:11443	JN_GG_WT_DLST_Tryp_2_2.raw	1	1	0	0	78	103	Deamidation (NQ)	Q17:Deamidation (NQ):0.00;N22:Deamidation (NQ):18.17	PEAKS DB
2	8	P68371	R.YLTVAAVFR.G	N	39.52	1038.59	9	-0.4	520.3	2	38.9	173360000	91979000	210980000	1	F1:9914	JN_GG_WT_DLST_Tryp_2_2.raw	6	2	1	3	310	318			PEAKS DB
2	8	P68371	K.IREEYPDRIMNTFSVVPSPK.V	N	39.36	2377.21	20	-2.8	595.308	4	35.17	651470		955340	1	F1:8895	JN_GG_WT_DLST_Tryp_2_2.raw	2	1	0	1	155	174			PEAKS DB
2	8	P68371	K.N(+.98)MMAAC(+57.02)DPR.H	N	38.57	1065.4	9	-1.2	533.709	2	27.53		0		2	F2:6429	JN_GG_ML_DLST_Tryp_4_2.raw	0	0	0	0	298	306	Deamidation (NQ); Carbamidomethylation	N1:Deamidation (NQ):1000.00;C6:Carbamidomethylation:1000.00	PEAKS DB
2	8	P68371	K.IREEYPDRIM(+15.99)N(+.98)TFSVVPSPK.V	N	38.09	2394.19	20	1.9	599.556	4	32.11	0	187000	4274700	2	F2:7685	JN_GG_ML_DLST_Tryp_4_2.raw	3	0	1	2	155	174	Oxidation (M); Deamidation (NQ)	M10:Oxidation (M):1000.00;N11:Deamidation (NQ):1000.00	PEAKS DB
2	8	P68371	K.EVDEQMLN(+.98)VQNK.N	N	37.89	1446.67	12	0.5	724.339	2	29.56		377660	1239800	3	F3:7957	JN_GG_DEG_DLST_Tryp_6_2.raw	3	0	2	1	325	336	Deamidation (NQ)	N8:Deamidation (NQ):0.00	PEAKS DB
2	8	P68371	R.ISEQFTAM(+15.99)FR.R	N	37.67	1244.59	10	-0.9	623.3	2	33.81	56940000	22055000	101780000	1	F1:8434	JN_GG_WT_DLST_Tryp_2_2.raw	8	4	2	2	381	390	Oxidation (M)	M8:Oxidation (M):1000.00	PEAKS DB
2	8	P68371	K.IREEYPDR.I	N	37.32	1076.53	8	-1.7	539.269	2	19.39	13882000	9281200	26750000	1	F1:4226	JN_GG_WT_DLST_Tryp_2_2.raw	4	1	1	2	155	162			PEAKS DB
2	8	P68371	K.EVDEQMLNVQ(+.98)NK.N	N	36.93	1446.67	12	-0.9	724.34	2	29.54	650470			1	F1:7237	JN_GG_WT_DLST_Tryp_2_2.raw	1	1	0	0	325	336	Deamidation (NQ)	Q10:Deamidation (NQ):0.00	PEAKS DB
2	8	P68371	R.ISEQFTAMFRR.K	N	35.74	1384.69	11	-0.6	462.571	3	33.01	892100	295550	843120	1	F1:8278	JN_GG_WT_DLST_Tryp_2_2.raw	3	1	1	1	381	391			PEAKS DB
2	8	P68371	K.EVDEQM(+15.99)LN(+.98)VQNK.N	N	35.24	1462.66	12	0.4	732.337	2	24.44			782260	3	F3:6133	JN_GG_DEG_DLST_Tryp_6_2.raw	1	0	0	1	325	336	Oxidation (M); Deamidation (NQ)	M6:Oxidation (M):1000.00;N8:Deamidation (NQ):0.00	PEAKS DB
2	8	P68371	K.VSDTVVEPYNATLSVHQLVENTDETYC(+57.02)IDNEALYDIC(+57.02)FR.T	N	34.97	4592.1	39	-2.4	1149.03	4	48.52		519670		2	F2:11936	JN_GG_ML_DLST_Tryp_4_2.raw	1	0	1	0	175	213	Carbamidomethylation	C27:Carbamidomethylation:1000.00;C37:Carbamidomethylation:1000.00	PEAKS DB
2	8	P68371	R.IM(+15.99)N(+.98)TFSVVPSPK.V	N	34.66	1335.67	12	-2.8	668.843	2	33.64	1327800	1144800	3338500	2	F2:8105	JN_GG_ML_DLST_Tryp_4_2.raw	3	1	1	1	163	174	Oxidation (M); Deamidation (NQ)	M2:Oxidation (M):1000.00;N3:Deamidation (NQ):1000.00	PEAKS DB
2	8	P68371	R.KEAESC(+57.02)DC(+57.02)LQGFQ(+.98)LTHSLGGGTGSGMGTLLISK.I	N	34.51	3439.61	33	5.5	1147.55	3	38.73			525350	3	F3:11174	JN_GG_DEG_DLST_Tryp_6_2.raw	1	0	0	1	122	154	Carbamidomethylation; Deamidation (NQ)	C6:Carbamidomethylation:1000.00;C8:Carbamidomethylation:1000.00;Q13:Deamidation (NQ):12.66	PEAKS DB
2	8	P68371	K.NM(+15.99)M(+15.99)AAC(+57.02)DPR.H	N	34.3	1096.41	9	-0.8	549.212	2	19.13	45882	3289300		2	F2:4138	JN_GG_ML_DLST_Tryp_4_2.raw	2	1	1	0	298	306	Oxidation (M); Carbamidomethylation	M2:Oxidation (M):1000.00;M3:Oxidation (M):1000.00;C6:Carbamidomethylation:1000.00	PEAKS DB
2	8	P68371	R.FPGQLN(+.98)ADLRK.L	N	33.48	1258.67	11	3.7	630.343	2	27.94	4505100	469050	7942400	1	F1:6857	JN_GG_WT_DLST_Tryp_2_2.raw	5	2	2	1	242	252	Deamidation (NQ)	N6:Deamidation (NQ):45.01	PEAKS DB
2	8	P68371	K.EVDEQMLNVQNKN(+.98)SSYFVEWIPNNVK.T	N	33.09	3124.48	26	-1.2	1042.5	3	44.14		131440		2	F2:10907	JN_GG_ML_DLST_Tryp_4_2.raw	1	0	1	0	325	350	Deamidation (NQ)	N13:Deamidation (NQ):14.04	PEAKS DB
2	8	P68371	K.NMMAAC(+57.02)DPR.H	N	33.05	1064.42	9	-0.3	533.217	2	22.91	3372600	4388500	9082400	2	F2:5192	JN_GG_ML_DLST_Tryp_4_2.raw	3	1	1	1	298	306	Carbamidomethylation	C6:Carbamidomethylation:1000.00	PEAKS DB
2	8	P68371	R.EIVHLQAGQCGN(+114.03)QIGAK.F	N	31.08	1878.93	17	7.3	940.475	2	25.16	35257		464530	3	F3:6385	JN_GG_DEG_DLST_Tryp_6_2.raw	2	1	0	1	3	19	glutarylatyion	N12:glutarylatyion:1000.00	PEAKS DB
2	8	P68371	K.NMM(+15.99)AAC(+57.02)DPR.H	N	30.56	1080.41	9	-1.9	541.214	2	19.51	4506000	3140100	5174900	1	F1:4273	JN_GG_WT_DLST_Tryp_2_2.raw	3	1	1	1	298	306	Oxidation (M); Carbamidomethylation	M3:Oxidation (M):18.17;C6:Carbamidomethylation:1000.00	PEAKS DB
2	8	P68371	R.SGPFGQIFRPDN(+.98)FVFGQSGAGN(+.98)NWAK.G	N	30.47	2799.3	26	3.2	934.112	3	46.3	0			1	F1:11795	JN_GG_WT_DLST_Tryp_2_2.raw	0	0	0	0	78	103	Deamidation (NQ)	N12:Deamidation (NQ):0.00;N22:Deamidation (NQ):17.01	PEAKS DB
2	8	P68371	M.REIVHLQAGQC(+57.02)GNQIGAK.F	N	29.59	1978.02	18	2.5	660.346	3	22.21			197940	3	F3:5333	JN_GG_DEG_DLST_Tryp_6_2.raw	1	0	0	1	2	19	Carbamidomethylation	C11:Carbamidomethylation:1000.00	PEAKS DB
2	8	P68371	K.EAESC(+57.02)DC(+57.02)LQGFQ(+.98)LTHSLGGGTGSGM(+15.99)GTLLISK.I	N	28.44	3327.51	32	4.5	832.888	4	39.25		0		2	F2:9663	JN_GG_ML_DLST_Tryp_4_2.raw	0	0	0	0	123	154	Carbamidomethylation; Deamidation (NQ); Oxidation (M)	C5:Carbamidomethylation:1000.00;C7:Carbamidomethylation:1000.00;Q12:Deamidation (NQ):0.00;M25:Oxidation (M):1000.00	PEAKS DB
2	8	P68371	K.EVDEQ(+.98)M(+15.99)LN(+.98)VQNK.N	N	26.81	1463.64	12	14.2	732.84	2	24.35	581210			1	F1:5749	JN_GG_WT_DLST_Tryp_2_2.raw	1	1	0	0	325	336	Deamidation (NQ); Oxidation (M)	Q5:Deamidation (NQ):47.01;M6:Oxidation (M):1000.00;N8:Deamidation (NQ):18.53	PEAKS DB
2	8	P68371	R.AVLVDLEPGTMDSVRSGPFGQIFRPDNFVFGQSGAGNNWAK.G	N	23.96	4380.14	41	-13.5	1096.02	4	44.04			0	3	F3:12756	JN_GG_DEG_DLST_Tryp_6_2.raw	0	0	0	0	63	103			PEAKS DB
2	8	P68371	R.K(+114.03)EAESCDCLQGFQLTHSLGGGTGSGMGTLLISK.I	N	23.76	3438.61	33	-13.1	1147.2	3	45.48	0			1	F1:11591	JN_GG_WT_DLST_Tryp_2_2.raw	0	0	0	0	122	154	glutarylatyion	K1:glutarylatyion:30.68	PEAKS DB
2	8	P68371	K.EVDEQ(+.98)M(+15.99)LNVQNK.N	N	23.48	1462.66	12	13.8	732.346	2	24.75			366300	3	F3:6230	JN_GG_DEG_DLST_Tryp_6_2.raw	1	0	0	1	325	336	Deamidation (NQ); Oxidation (M)	Q5:Deamidation (NQ):68.47;M6:Oxidation (M):1000.00	PEAKS DB
2	8	P68371	R.MSM(+15.99)KEVDEQMLNVQNK.N	N	21.52	1938.88	16	-0.5	647.302	3	27.27	370010			1	F1:6605	JN_GG_WT_DLST_Tryp_2_2.raw	1	1	0	0	321	336	Oxidation (M)	M3:Oxidation (M):0.00	PEAKS DB
2	8	P68371	R.EIVHLQAGQC(+57.02)GNQIGAK(+303.07).F	N	19.97	2124.99	17	41.7	709.365	3	22.21			624410	3	F3:5322	JN_GG_DEG_DLST_Tryp_6_2.raw	1	0	0	1	3	19	Carbamidomethylation; Glutaryl lipoate	C10:Carbamidomethylation:1000.00;K17:Glutaryl lipoate:1000.00	PEAKS DB
2	8	P68371	R.K(+204.03)EAESCDCLQ(+.98)GFQ(+.98)LTHSLGGGTGSGM(+15.99)GTLLISK.I	N	19.83	3546.57	33	-5.7	1183.19	3	42.37			547590	3	F3:12275	JN_GG_DEG_DLST_Tryp_6_2.raw	1	0	0	1	122	154	Oxylipoate; Deamidation (NQ); Oxidation (M)	K1:Oxylipoate:79.46;Q10:Deamidation (NQ):1000.00;Q13:Deamidation (NQ):1000.00;M26:Oxidation (M):1000.00	PEAKS DB
2	8	P68371	R.SGPFGQIFRPDNFVFGQ(+.98)SGAGNNWAK.G	N	17.92	2798.32	26	6.9	933.787	3	60.82		96855		2	F2:14618	JN_GG_ML_DLST_Tryp_4_2.raw	1	0	1	0	78	103	Deamidation (NQ)	Q17:Deamidation (NQ):0.00	PEAKS DB
331	381	P78344	K.GLSFLFPLLK.L	Y	41.83	1133.68	10	0	567.85	2	51.22	31266	36668	77900	1	F1:12914	JN_GG_WT_DLST_Tryp_2_2.raw	3	1	1	1	723	732			PEAKS DB
331	381	P78344	R.LAEDAPNFDGPAAEGQPGQK.Q	Y	32.55	2010.93	20	1.2	1006.47	2	29.46		0		2	F2:6948	JN_GG_ML_DLST_Tryp_4_2.raw	0	0	0	0	139	158			PEAKS DB
331	381	P78344	K.TAGNSEFLGK.T	Y	29.68	1022.5	10	2.4	512.259	2	23.82		46545	127280	3	F3:5899	JN_GG_DEG_DLST_Tryp_6_2.raw	2	0	1	1	32	41			PEAKS DB
331	381	P78344	K.GVILLIVDK.A	Y	24.37	968.627	9	-0.2	485.32	2	39.65			229740	3	F3:11475	JN_GG_DEG_DLST_Tryp_6_2.raw	1	0	0	1	113	121			PEAKS DB
224	235	P80723	K.AQGPAASAEEPKPVEAPAANSDQTVTVKE	Y	58.34	2891.41	29	-0.8	964.811	3	26.29	556020	589070	610270	1	F1:6314	JN_GG_WT_DLST_Tryp_2_2.raw	3	1	1	1	199	227			PEAKS DB
224	235	P80723	K.KTEAPAAPAAQETK.S	Y	46.41	1411.73	14	-1.8	706.871	2	19.39	119750	230040		2	F2:4252	JN_GG_ML_DLST_Tryp_4_2.raw	3	1	2	0	150	163			PEAKS DB
224	235	P80723	K.ETPAATEAPSSTPK.A	Y	44.98	1385.67	14	-0.5	693.841	2	20.58	196030	0	390890	2	F2:4599	JN_GG_ML_DLST_Tryp_4_2.raw	2	1	0	1	185	198			PEAKS DB
224	235	P80723	K.AAEAAAAPAESAAPAAGEEPSKEEGEPK.K	Y	44.45	2635.22	28	-1.8	879.414	3	22.35	874770	1083300	1246600	1	F1:5184	JN_GG_WT_DLST_Tryp_2_2.raw	3	1	1	1	122	149			PEAKS DB
224	235	P80723	K.ESEPQAAAEPAEAK.E	Y	44.43	1426.66	14	1.6	714.337	2	20.61		1150100	0	2	F2:4621	JN_GG_ML_DLST_Tryp_4_2.raw	1	0	1	0	39	52			PEAKS DB
224	235	P80723	K.AEPPKAPEQEQAAPGPAAGGEAPK.A	Y	44.41	2297.13	24	-1.2	766.716	3	21.55	885060	0	1368500	1	F1:4949	JN_GG_WT_DLST_Tryp_2_2.raw	2	1	0	1	98	121			PEAKS DB
224	235	P80723	K.AEGAATEEEGTPK.E	Y	39.11	1288.58	13	-1.4	645.294	2	19.28		0	134900	3	F3:4221	JN_GG_DEG_DLST_Tryp_6_2.raw	1	0	0	1	26	38			PEAKS DB
224	235	P80723	K.AEPEKTEGAAEAK.A	Y	16.89	1329.64	13	-1.2	665.827	2	18.94		66762		2	F2:4065	JN_GG_ML_DLST_Tryp_4_2.raw	1	0	1	0	85	97			PEAKS DB
604	840	P81605	K.ENAGEDPGLAR.Q	Y	28.25	1127.52	11	0.4	564.767	2	20.87			147340	3	F3:4855	JN_GG_DEG_DLST_Tryp_6_2.raw	1	0	0	1	43	53			PEAKS DB
375	445	P84022	K.IFNNQEFAALLAQSVNQGFEAVYQLTR.M	Y	26.6	3070.55	27	-0.6	1024.52	3	58.52			0	3	F3:16307	JN_GG_DEG_DLST_Tryp_6_2.raw	0	0	0	0	342	368			PEAKS DB
375	445	P84022	R.NAAVELTR.R	Y	24.03	872.472	8	-1.4	437.242	2	22.21	85515		359620	1	F1:5145	JN_GG_WT_DLST_Tryp_2_2.raw	2	1	0	1	280	287			PEAKS DB
375	445	P84022	K.AITTQNVNTK.C	Y	23.44	1088.58	10	-0.2	545.297	2	19.55			73004	3	F3:4352	JN_GG_DEG_DLST_Tryp_6_2.raw	1	0	0	1	54	63			PEAKS DB
375	445	P84022	K.IFNNQEFAALLAQ(+.98)SVNQGFEAVYQLTR.M	Y	22.06	3071.54	27	6	1024.86	3	58.49			45758	3	F3:16307	JN_GG_DEG_DLST_Tryp_6_2.raw	1	0	0	1	342	368	Deamidation (NQ)	Q13:Deamidation (NQ):47.09	PEAKS DB
375	445	P84022	R.VETPVLPPVLVPR.H	Y	20	1414.85	13	-1.1	708.434	2	42.16		194680		2	F2:10438	JN_GG_ML_DLST_Tryp_4_2.raw	1	0	1	0	130	142			PEAKS DB
366	320	Q00587	K.NAISLPQLNQAAYDSLVVGK.L	Y	40.63	2100.12	20	0.7	1051.07	2	44.02			295240	3	F3:12759	JN_GG_DEG_DLST_Tryp_6_2.raw	1	0	0	1	118	137			PEAKS DB
366	320	Q00587	R.RSDSLLSFR.L	Y	36.66	1079.57	9	1.8	540.793	2	29.16			338460	3	F3:7816	JN_GG_DEG_DLST_Tryp_6_2.raw	1	0	0	1	189	197			PEAKS DB
366	320	Q00587	R.GGDVFGDTSFLSNHGGSSGSTHR.S	Y	35.34	2278	23	0.6	760.34	3	29.83			189060	3	F3:8039	JN_GG_DEG_DLST_Tryp_6_2.raw	1	0	0	1	54	76			PEAKS DB
366	320	Q00587	R.M(+15.99)ASPPAPSPAPPAISPIIK.N	Y	35.01	1857.01	19	-1.5	929.508	2	35.63			300130	3	F3:10140	JN_GG_DEG_DLST_Tryp_6_2.raw	1	0	0	1	99	117	Oxidation (M)	M1:Oxidation (M):1000.00	PEAKS DB
366	320	Q00587	R.ASWESLDEEWRAPQAGSR.T	Y	20.92	2073.95	18	-3.9	692.321	3	34.97	99676			1	F1:8858	JN_GG_WT_DLST_Tryp_2_2.raw	1	1	0	0	349	366			PEAKS DB
366	320	Q00587	R.VEVLPQAR.A	Y	18.94	910.524	8	-0.2	456.269	2	25.34	290250	161750	881810	1	F1:6041	JN_GG_WT_DLST_Tryp_2_2.raw	3	1	1	1	341	348			PEAKS DB
178	160	Q01082	K.SIITYVVTYYHYFSK.M	Y	46.92	1882.95	15	-1.7	628.656	3	47.85		44707		2	F2:11788	JN_GG_ML_DLST_Tryp_4_2.raw	1	0	1	0	265	279			PEAKS DB
178	160	Q01082	K.TALPAQSAATLPAR.T	Y	44.56	1366.76	14	-1.9	684.384	2	28.06	286980	0	921700	1	F1:6825	JN_GG_WT_DLST_Tryp_2_2.raw	2	1	0	1	2178	2191			PEAKS DB
178	160	Q01082	K.VLDNAIETEK.M	Y	43.7	1130.58	10	0.4	566.298	2	24.74	129820	71219	537700	1	F1:5856	JN_GG_WT_DLST_Tryp_2_2.raw	3	1	1	1	293	302			PEAKS DB
178	160	Q01082	K.LLDPEDISVDHPDEK.S	Y	41.26	1720.82	15	-1	574.612	3	31.73	230830	127570	162000	2	F2:7586	JN_GG_ML_DLST_Tryp_4_2.raw	3	1	1	1	250	264			PEAKS DB
178	160	Q01082	K.TAASGIPYHSEVPVSLK.E	Y	40.76	1754.92	17	0.8	585.98	3	30.6			876150	3	F3:8323	JN_GG_DEG_DLST_Tryp_6_2.raw	1	0	0	1	2242	2258			PEAKS DB
178	160	Q01082	R.LTTLELLEVR.R	Y	38.54	1185.7	10	0.3	593.855	2	41.23	117140	191720	551900	3	F3:11940	JN_GG_DEG_DLST_Tryp_6_2.raw	3	1	1	1	2079	2088			PEAKS DB
178	160	Q01082	R.AQTLPTSVVTITSESSPGKR.E	Y	37.98	2058.1	20	-1.4	687.038	3	31.16	227080	232830	893180	2	F2:7413	JN_GG_ML_DLST_Tryp_4_2.raw	3	1	1	1	2326	2345			PEAKS DB
178	160	Q01082	R.ITDLYTDLR.D	Y	33.9	1108.58	9	1.9	555.295	2	33.41	170820	215830	701810	3	F3:9359	JN_GG_DEG_DLST_Tryp_6_2.raw	4	1	1	2	75	83			PEAKS DB
178	160	Q01082	R.EIGQSVDEVEK.L	Y	31.34	1231.59	11	2.1	616.804	2	24		52291	593600	3	F3:5967	JN_GG_DEG_DLST_Tryp_6_2.raw	2	0	1	1	2044	2054			PEAKS DB
178	160	Q01082	K.EAVC(+57.02)EVALDYK.K	Y	28.7	1295.61	11	-4.9	648.806	2	31.3		230100	1078200	3	F3:8595	JN_GG_DEG_DLST_Tryp_6_2.raw	3	0	2	1	2259	2269	Carbamidomethylation	C4:Carbamidomethylation:1000.00	PEAKS DB
178	160	Q01082	K.LLEVLSGER.L	Y	28.56	1014.57	9	-0.1	508.293	2	33.29		0		2	F2:8015	JN_GG_ML_DLST_Tryp_4_2.raw	0	0	0	0	91	99			PEAKS DB
178	160	Q01082	K.LISDINK.A	Y	26.34	801.46	7	0.8	401.737	2	22.65			0	3	F3:5483	JN_GG_DEG_DLST_Tryp_6_2.raw	0	0	0	0	388	394			PEAKS DB
178	160	Q01082	R.LWEYLLELLR.A	Y	24.44	1346.76	10	1.1	674.386	2	56.64			0	3	F3:15869	JN_GG_DEG_DLST_Tryp_6_2.raw	0	0	0	0	509	518			PEAKS DB
484	556	Q01415	R.TQILSPNTQDVLIFK.L	Y	41.59	1715.95	15	-0.5	858.978	2	41.29			325540	3	F3:11975	JN_GG_DEG_DLST_Tryp_6_2.raw	1	0	0	1	313	327			PEAKS DB
484	556	Q01415	K.LIEFSPLR.A	Y	31.62	973.56	8	-0.6	487.787	2	36.86		108230		2	F2:9026	JN_GG_ML_DLST_Tryp_4_2.raw	1	0	1	0	204	211			PEAKS DB
244	330	Q01546	K.LALDVEIATYR.K	N	41.72	1262.69	11	0.4	632.35	2	38.8		110450	352000	3	F3:11200	JN_GG_DEG_DLST_Tryp_6_2.raw	2	0	1	1	476	486			PEAKS DB
244	330	Q01546	K.FASFIDKVR.F	N	34.07	1081.59	9	-0.4	541.803	2	29.54	6737700	0	8099300	1	F1:7239	JN_GG_WT_DLST_Tryp_2_2.raw	2	1	0	1	194	202			PEAKS DB
244	330	Q01546	K.FASFIDK.V	N	33.84	826.423	7	-0.1	414.218	2	30.46	7160600	5161100	13667000	3	F3:8262	JN_GG_DEG_DLST_Tryp_6_2.raw	3	1	1	1	194	200			PEAKS DB
244	330	Q01546	R.AQYEEIAQR.S	N	33.32	1106.54	9	1.1	554.275	2	22.66		338480	828570	3	F3:5482	JN_GG_DEG_DLST_Tryp_6_2.raw	2	0	1	1	359	367			PEAKS DB
244	330	Q01546	K.K(+114.03)YEDEINK.R	N	26.69	1151.53	8	7.3	576.779	2	19.51	34707			1	F1:4302	JN_GG_WT_DLST_Tryp_2_2.raw	1	1	0	0	272	279	glutarylatyion	K1:glutarylatyion:96.24	PEAKS DB
244	330	Q01546	R.FLEQQNK.V	N	24.89	905.461	7	0.6	453.737	2	20.15	15456000	5426000	14980000	3	F3:4576	JN_GG_DEG_DLST_Tryp_6_2.raw	3	1	1	1	203	209			PEAKS DB
330	365	Q01650	R.ALAAPAAEEKEEAR.E	Y	44.61	1454.74	14	-2.5	485.918	3	19.85	199590	68505	294190	1	F1:4418	JN_GG_WT_DLST_Tryp_2_2.raw	4	1	2	1	10	23			PEAKS DB
330	365	Q01650	K.SADGSAPAGEGEGVTLQR.N	Y	44.13	1700.8	18	-1.4	851.403	2	25.23			108840	3	F3:6398	JN_GG_DEG_DLST_Tryp_6_2.raw	1	0	0	1	31	48			PEAKS DB
330	365	Q01650	R.VQDAFAAAKLLALALIILLGFVQIGK.G	Y	39.79	2695.64	26	-1.6	899.553	3	62.16	3347.3			1	F1:15338	JN_GG_WT_DLST_Tryp_2_2.raw	1	1	0	0	196	221			PEAKS DB
330	365	Q01650	R.LFFVGSR.E	Y	26.38	824.455	7	-1.5	413.234	2	34.78	116090			1	F1:8798	JN_GG_WT_DLST_Tryp_2_2.raw	1	1	0	0	349	355			PEAKS DB
580	965	Q01804	R.TPSQIIR.K	Y	21.67	813.471	7	12.5	407.748	2	20.8	140400			1	F1:4724	JN_GG_WT_DLST_Tryp_2_2.raw	1	1	0	0	414	420			PEAKS DB
109	104	Q02218	R.GSLAAVAHAQSLVEAQPNVDKLVEDHLAVQSLIR.A	Y	56.55	3577.92	34	-0.9	895.487	4	41.53	740140		2444100	1	F1:10620	JN_GG_WT_DLST_Tryp_2_2.raw	3	1	0	2	102	135			PEAKS DB
109	104	Q02218	R.GSLAAVAHAQSLVEAQPNVDK.L	Y	48.34	2104.09	21	-0.5	702.371	3	31.85	0	146920		2	F2:7607	JN_GG_ML_DLST_Tryp_4_2.raw	1	0	1	0	102	122			PEAKS DB
109	104	Q02218	R.FGLEGC(+57.02)EVLIPALK.T	Y	47.43	1544.83	14	-1.4	773.42	2	44.78	475940	386050	1507400	2	F2:11062	JN_GG_ML_DLST_Tryp_4_2.raw	3	1	1	1	278	291	Carbamidomethylation	C6:Carbamidomethylation:1000.00	PEAKS DB
109	104	Q02218	R.TVDWALAEYMAFGSLLK.E	Y	44.03	1913.96	17	-0.7	957.986	2	55.76	25829	0	103390	1	F1:13920	JN_GG_WT_DLST_Tryp_2_2.raw	2	1	0	1	650	666			PEAKS DB
109	104	Q02218	K.LGFYGLDESDLDKVFHLPTTTFIGGQESALPLR.E	Y	43.65	3635.85	33	-2.6	909.968	4	51.02	174680	289780	577180	1	F1:12864	JN_GG_WT_DLST_Tryp_2_2.raw	3	1	1	1	172	204			PEAKS DB
109	104	Q02218	R.TVDWALAEYM(+15.99)AFGSLLK.E	Y	43.48	1929.95	17	-1.2	965.983	2	52.45	72337	49504	150930	2	F2:12823	JN_GG_ML_DLST_Tryp_4_2.raw	3	1	1	1	650	666	Oxidation (M)	M10:Oxidation (M):1000.00	PEAKS DB
109	104	Q02218	R.NITLSLVANPSHLEAADPVVMGK.T	Y	43.29	2375.25	23	-2.1	792.756	3	40.2		0		2	F2:9910	JN_GG_ML_DLST_Tryp_4_2.raw	0	0	0	0	365	387			PEAKS DB
109	104	Q02218	R.GHHVAQLDPLGILDADLDSSVPADIISSTDK.L	Y	43	3198.6	31	-2.2	800.657	4	47.62		371950	988070	2	F2:11742	JN_GG_ML_DLST_Tryp_4_2.raw	2	0	1	1	141	171			PEAKS DB
109	104	Q02218	R.LLDTAFDLDVFK.N	Y	42.04	1395.73	12	0	698.871	2	48.04	166130	196620		2	F2:11840	JN_GG_ML_DLST_Tryp_4_2.raw	2	1	1	0	1009	1020			PEAKS DB
109	104	Q02218	R.NTNAGAPPGTAYQSPLPLSR.G	Y	40.94	2011.01	20	3.9	1006.52	2	33.48			0	3	F3:9370	JN_GG_DEG_DLST_Tryp_6_2.raw	0	0	0	0	82	101			PEAKS DB
109	104	Q02218	K.LEAADEGSGDVK.Y	Y	40.68	1189.55	12	-1	595.78	2	20.39		0		2	F2:4547	JN_GG_ML_DLST_Tryp_4_2.raw	0	0	0	0	337	348			PEAKS DB
109	104	Q02218	R.VIPEDGPAAQNPENVKR.L	Y	40.65	1832.94	17	1.4	611.987	3	22.43	271640		1338500	1	F1:5208	JN_GG_WT_DLST_Tryp_2_2.raw	2	1	0	1	884	900			PEAKS DB
109	104	Q02218	R.KPLIIFTPK.S	Y	39.65	1055.67	9	1.9	528.844	2	29.83		396730	1142500	3	F3:8041	JN_GG_DEG_DLST_Tryp_6_2.raw	2	0	1	1	852	860			PEAKS DB
109	104	Q02218	R.STRFEEFLQR.K	Y	38.13	1311.66	10	-1.2	656.834	2	30.57	250220	190620	238380	3	F3:8325	JN_GG_DEG_DLST_Tryp_6_2.raw	3	1	1	1	261	270			PEAKS DB
109	104	Q02218	R.GSLAAVAHAQ(+.98)SLVEAQPNVDK.L	Y	38.12	2105.08	21	9.7	702.706	3	31.73	63811			1	F1:7906	JN_GG_WT_DLST_Tryp_2_2.raw	1	1	0	0	102	122	Deamidation (NQ)	Q10:Deamidation (NQ):24.05	PEAKS DB
109	104	Q02218	R.LNVLANVIR.K	Y	37.31	1010.62	9	0.9	506.318	2	36.79	154660	259970	640960	3	F3:10540	JN_GG_DEG_DLST_Tryp_6_2.raw	3	1	1	1	315	323			PEAKS DB
109	104	Q02218	K.VFHLPTTTFIGGQESALPLR.E	Y	36.65	2183.17	20	-0.7	728.731	3	41.4	155450		740270	1	F1:10593	JN_GG_WT_DLST_Tryp_2_2.raw	2	1	0	1	185	204			PEAKS DB
109	104	Q02218	R.IEQLSPFPFDLLLK.E	Y	35.55	1658.93	14	-0.2	830.471	2	53.81	609260	718750	1526600	1	F1:13459	JN_GG_WT_DLST_Tryp_2_2.raw	3	1	1	1	930	943			PEAKS DB
109	104	Q02218	K.SWDIFFR.N	Y	35.27	969.471	7	0.7	485.742	2	44.73	339580	330290	851730	3	F3:12952	JN_GG_DEG_DLST_Tryp_6_2.raw	3	1	1	1	75	81			PEAKS DB
109	104	Q02218	R.AKPVWYAGRDPAAAPATGNK.K	Y	33.49	2040.05	20	0.5	511.02	4	23.67			193740	3	F3:5848	JN_GG_DEG_DLST_Tryp_6_2.raw	1	0	0	1	980	999			PEAKS DB
109	104	Q02218	K.AEQFYC(+57.02)GDTEGK.K	Y	33.32	1403.57	12	0.6	702.791	2	24.63		0		2	F2:5650	JN_GG_ML_DLST_Tryp_4_2.raw	0	0	0	0	390	401	Carbamidomethylation	C6:Carbamidomethylation:1000.00	PEAKS DB
109	104	Q02218	R.QILLPFR.K	Y	29.69	885.544	7	0.9	443.779	2	38.29	139300	100090	601920	3	F3:11028	JN_GG_DEG_DLST_Tryp_6_2.raw	3	1	1	1	845	851			PEAKS DB
109	104	Q02218	R.LLFC(+57.02)TGK.V	Y	28.07	837.442	7	0.3	419.728	2	29.95	222390			1	F1:7378	JN_GG_WT_DLST_Tryp_2_2.raw	1	1	0	0	901	907	Carbamidomethylation	C4:Carbamidomethylation:1000.00	PEAKS DB
109	104	Q02218	R.GRLNVLANVIR.K	Y	25.95	1223.75	11	-1.8	408.922	3	32.24	0			1	F1:8040	JN_GG_WT_DLST_Tryp_2_2.raw	0	0	0	0	313	323			PEAKS DB
109	104	Q02218	R.SSPYPTDVAR.V	Y	25.73	1091.52	10	-1.5	546.769	2	24.25		220710		2	F2:5558	JN_GG_ML_DLST_Tryp_4_2.raw	1	0	1	0	457	466			PEAKS DB
109	104	Q02218	R.FEEFLQR.K	Y	21.85	967.476	7	0.4	484.745	2	31.39			480320	3	F3:8633	JN_GG_DEG_DLST_Tryp_6_2.raw	1	0	0	1	264	270			PEAKS DB
109	104	Q02218	K.THLTELQR.L	Y	20.95	996.535	8	-1.7	499.274	2	20.52		48576		2	F2:4575	JN_GG_ML_DLST_Tryp_4_2.raw	2	0	2	0	1001	1008			PEAKS DB
440	472	Q02750	R.DVKPSNILVNSR.G	Y	24.66	1340.74	12	0.3	671.377	2	26.96			155590	3	F3:7035	JN_GG_DEG_DLST_Tryp_6_2.raw	1	0	0	1	190	201			PEAKS DB
440	472	Q02750	K.RLEAFLTQK.Q	Y	22.03	1104.63	9	0.7	553.321	2	26.65			271690	3	F3:6920	JN_GG_DEG_DLST_Tryp_6_2.raw	1	0	0	1	49	57			PEAKS DB
440	472	Q02750	K.LIHLEIKPAIR.N	Y	17.84	1301.82	11	2.6	434.947	3	29.07			31091	3	F3:7783	JN_GG_DEG_DLST_Tryp_6_2.raw	1	0	0	1	98	108			PEAKS DB
198	221	Q02878	R.ASITPGTILIILTGR.H	Y	46.68	1524.92	15	0.5	763.47	2	52.19	267030	248360	990300	1	F1:13120	JN_GG_WT_DLST_Tryp_2_2.raw	6	2	2	2	142	156			PEAKS DB
198	221	Q02878	K.HLTDAYFK.K	Y	44.73	993.492	8	-0.1	497.753	2	24.8	184550		341740	1	F1:5882	JN_GG_WT_DLST_Tryp_2_2.raw	2	1	0	1	211	218			PEAKS DB
198	221	Q02878	K.QLASGLLLVTGPLVLNR.V	Y	41.93	1763.07	17	-1.9	882.539	2	48.03	119430		233990	1	F1:12198	JN_GG_WT_DLST_Tryp_2_2.raw	2	1	0	1	167	183			PEAKS DB
198	221	Q02878	R.SVFALTN(+.98)GIYPHK.L	Y	41.51	1446.75	13	0.7	483.257	3	35.72		72716	433270	3	F3:10182	JN_GG_DEG_DLST_Tryp_6_2.raw	2	0	1	1	273	285	Deamidation (NQ)	N7:Deamidation (NQ):1000.00	PEAKS DB
198	221	Q02878	K.FVIATSTK.I	Y	35.89	865.491	8	0.9	433.752	2	25.82	302960		1104300	3	F3:6623	JN_GG_DEG_DLST_Tryp_6_2.raw	4	2	0	2	193	200			PEAKS DB
198	221	Q02878	K.VLATVTKPVGGDK.N	Y	35.72	1283.74	13	-0.5	428.922	3	21.02	329710		660140	1	F1:4780	JN_GG_WT_DLST_Tryp_2_2.raw	2	1	0	1	88	100			PEAKS DB
198	221	Q02878	K.AVDSQILPK.I	Y	33.31	969.549	9	-1.4	485.781	2	26.92	332880	40207		1	F1:6483	JN_GG_WT_DLST_Tryp_2_2.raw	2	1	1	0	252	260			PEAKS DB
198	221	Q02878	K.AIPQLQGYLR.S	Y	29.48	1157.66	10	0.1	579.834	2	35.78	191600		389980	3	F3:10205	JN_GG_DEG_DLST_Tryp_6_2.raw	2	1	0	1	263	272			PEAKS DB
198	221	Q02878	K.VLATVTKPVGGDKN(+.98)GGTR.V	Y	28.58	1769.96	18	-1.3	443.498	4	20	183690			1	F1:4464	JN_GG_WT_DLST_Tryp_2_2.raw	1	1	0	0	88	105	Deamidation (NQ)	N14:Deamidation (NQ):1000.00	PEAKS DB
433	453	Q04637	K.ELQALYALQALVVTLEQPPNLLR.M	Y	45.26	2591.47	23	1.3	864.83	3	58.83			162390	3	F3:16384	JN_GG_DEG_DLST_Tryp_6_2.raw	1	0	0	1	1521	1543			PEAKS DB
433	453	Q04637	K.AASLLLEILGLLC(+57.02)K.S	Y	43.09	1512.89	14	-0.5	757.454	2	57.94	0	10753		2	F2:14041	JN_GG_ML_DLST_Tryp_4_2.raw	1	0	1	0	1372	1385	Carbamidomethylation	C13:Carbamidomethylation:1000.00	PEAKS DB
433	453	Q04637	K.AALSEEELEKK.S	Y	15.8	1245.65	11	8.8	623.835	2	22.2		19350		2	F2:5037	JN_GG_ML_DLST_Tryp_4_2.raw	1	0	1	0	1235	1245			PEAKS DB
163	166	Q04695	K.ASLEGNLAETENR.Y	Y	48.39	1402.67	13	0	702.342	2	26.17	106030			1	F1:6284	JN_GG_WT_DLST_Tryp_2_2.raw	1	1	0	0	322	334			PEAKS DB
163	166	Q04695	R.YC(+57.02)VQLSQIQGLIGSVEEQLAQLR.C	Y	46.06	2631.37	23	1	878.129	3	57.27			89087	3	F3:16023	JN_GG_DEG_DLST_Tryp_6_2.raw	1	0	0	1	335	357	Carbamidomethylation	C2:Carbamidomethylation:1000.00	PEAKS DB
163	166	Q04695	R.EVATNSELVQSGK.S	N	43.21	1360.68	13	-2	681.348	2	22.71	208620	143560	791010	1	F1:5287	JN_GG_WT_DLST_Tryp_2_2.raw	3	1	1	1	285	297			PEAKS DB
163	166	Q04695	R.ALEEANTELEVK.I	Y	41.87	1344.68	12	0.2	673.346	2	28.1	250940	62204	513710	1	F1:6836	JN_GG_WT_DLST_Tryp_2_2.raw	3	1	1	1	104	115			PEAKS DB
163	166	Q04695	R.LAADDFR.T	N	38.72	806.392	7	-0.9	404.203	2	25.57	33731000	12411000	64304000	1	F1:6072	JN_GG_WT_DLST_Tryp_2_2.raw	6	3	1	2	164	170			PEAKS DB
163	166	Q04695	R.TIVEEVQDGK.V	Y	36.71	1116.57	10	1.6	559.29	2	25.32	172490	0	680600	3	F3:6431	JN_GG_DEG_DLST_Tryp_6_2.raw	3	1	0	2	410	419			PEAKS DB
163	166	Q04695	R.LASYLDK.V	N	34.88	808.433	7	1.9	405.224	2	24.17			2302100	3	F3:6017	JN_GG_DEG_DLST_Tryp_6_2.raw	1	0	0	1	95	101			PEAKS DB
163	166	Q04695	R.LASYLDKVR.A	N	34.29	1063.6	9	-0.9	532.808	2	25.44		277890	941470	2	F2:5875	JN_GG_ML_DLST_Tryp_4_2.raw	2	0	1	1	95	103			PEAKS DB
163	166	Q04695	R.LLEGEDAHLTQYK.K	Y	33.94	1515.76	13	-0.9	758.884	2	26.96			67133	3	F3:7039	JN_GG_DEG_DLST_Tryp_6_2.raw	1	0	0	1	387	399			PEAKS DB
163	166	Q04695	R.VLDELTLAR.A	N	30.98	1028.59	9	0.2	515.301	2	34.2	146540	440570	761450	2	F2:8286	JN_GG_ML_DLST_Tryp_4_2.raw	3	1	1	1	193	201			PEAKS DB
163	166	Q04695	R.LSGGLGAGSC(+57.02)R.L	Y	29.4	1033.5	11	-0.7	517.756	2	20.67	13084		179670	1	F1:4684	JN_GG_WT_DLST_Tryp_2_2.raw	2	1	0	1	31	41	Carbamidomethylation	C10:Carbamidomethylation:1000.00	PEAKS DB
163	166	Q04695	R.TIEELQNK.I	Y	27.48	973.508	8	0.1	487.761	2	21.53	187680		347800	1	F1:4934	JN_GG_WT_DLST_Tryp_2_2.raw	2	1	0	1	137	144			PEAKS DB
163	166	Q04695	R.LEQEIATYR.R	N	24.38	1121.57	9	-1.2	561.792	2	25.98		17242		2	F2:6010	JN_GG_ML_DLST_Tryp_4_2.raw	1	0	1	0	377	385			PEAKS DB
163	166	Q04695	K.TRLEQEIATYR.R	N	22.22	1378.72	11	1.2	690.367	2	26.95			191020	3	F3:7018	JN_GG_DEG_DLST_Tryp_6_2.raw	1	0	0	1	375	385			PEAKS DB
208	189	Q05048	R.SISFHPSGDFILVGTQHPTLR.L	Y	47.98	2308.2	21	-0.7	578.055	4	36.23	795620	397010	1947200	3	F3:10357	JN_GG_DEG_DLST_Tryp_6_2.raw	3	1	1	1	222	242			PEAKS DB
208	189	Q05048	K.LGM(+15.99)ENDDTAVQYAIGR.S	Y	46.63	1767.81	16	-0.6	884.91	2	32.49			448660	3	F3:9006	JN_GG_DEG_DLST_Tryp_6_2.raw	1	0	0	1	56	71	Oxidation (M)	M3:Oxidation (M):1000.00	PEAKS DB
208	189	Q05048	K.LGMENDDTAVQYAIGR.S	Y	43.55	1751.81	16	-1.3	876.913	2	35.71		122040		2	F2:8719	JN_GG_ML_DLST_Tryp_4_2.raw	1	0	1	0	56	71			PEAKS DB
208	189	Q05048	R.NLLSLGHN(+.98)NIVR.C	Y	38.3	1349.74	12	-1.1	450.921	3	33.35	44731			1	F1:8385	JN_GG_WT_DLST_Tryp_2_2.raw	1	1	0	0	390	401	Deamidation (NQ)	N8:Deamidation (NQ):17.01	PEAKS DB
208	189	Q05048	R.TQAVFNHTEDYVLLPDER.T	Y	36.65	2146.03	18	1	716.352	3	35.58	438830			1	F1:9040	JN_GG_WT_DLST_Tryp_2_2.raw	1	1	0	0	357	374			PEAKS DB
208	189	Q05048	R.YTGAGLSGR.Q	Y	36.6	880.44	9	-1.6	441.227	2	20.1	359070		789430	1	F1:4501	JN_GG_WT_DLST_Tryp_2_2.raw	2	1	0	1	344	352			PEAKS DB
208	189	Q05048	K.YILSSGKDSVAK.L	Y	36.53	1266.68	12	0.1	634.347	2	21.72			346000	3	F3:5155	JN_GG_DEG_DLST_Tryp_6_2.raw	1	0	0	1	320	331			PEAKS DB
208	189	Q05048	K.YIQEAEMLR.S	Y	36.28	1151.56	9	0.8	576.789	2	29.74			0	3	F3:8021	JN_GG_DEG_DLST_Tryp_6_2.raw	0	0	0	0	213	221			PEAKS DB
208	189	Q05048	R.NLLSLGHNNIVR.C	Y	36.13	1348.76	12	1.2	675.385	2	30.39			491240	3	F3:8278	JN_GG_DEG_DLST_Tryp_6_2.raw	1	0	0	1	390	401			PEAKS DB
208	189	Q05048	K.LWEISTGR.T	Y	34.18	960.503	8	-0.3	481.259	2	32.58	272100	306200	777220	1	F1:8136	JN_GG_WT_DLST_Tryp_2_2.raw	3	1	1	1	332	339			PEAKS DB
208	189	Q05048	K.LFDYSKPSAK.R	Y	29.75	1154.6	10	0.5	578.306	2	24.14		71336		2	F2:5529	JN_GG_ML_DLST_Tryp_4_2.raw	1	0	1	0	199	208			PEAKS DB
208	189	Q05048	K.YIQEAEM(+15.99)LR.S	Y	26.7	1167.56	9	0.6	584.786	2	25.22	133950		491790	3	F3:6394	JN_GG_DEG_DLST_Tryp_6_2.raw	2	1	0	1	213	221	Oxidation (M)	M7:Oxidation (M):1000.00	PEAKS DB
208	189	Q05048	K.AHDGAEVC(+57.02)SAIFSK.N	Y	25.61	1490.68	14	1.9	497.901	3	27.57		0	294800	3	F3:7234	JN_GG_DEG_DLST_Tryp_6_2.raw	1	0	0	1	303	316	Carbamidomethylation	C8:Carbamidomethylation:1000.00	PEAKS DB
208	189	Q05048	K.LWDGVSNR.C	Y	22.41	945.467	8	-0.4	473.74	2	27.23	263010			1	F1:6580	JN_GG_WT_DLST_Tryp_2_2.raw	1	1	0	0	288	295			PEAKS DB
208	189	Q05048	R.TQAVFN(+.98)HTEDYVLLPDER.T	Y	18.41	2147.02	18	34.4	716.704	3	35.59	525100			1	F1:9040	JN_GG_WT_DLST_Tryp_2_2.raw	1	1	0	0	357	374	Deamidation (NQ)	N6:Deamidation (NQ):8.64	PEAKS DB
208	189	Q05048	R.DGQLIATGSADASIK.I	Y	16.97	1445.74	15	-1.5	723.874	2	30.5	185650			1	F1:7502	JN_GG_WT_DLST_Tryp_2_2.raw	1	1	0	0	119	133			PEAKS DB
27	168	Q05639	K.NMITGTSQADC(+57.02)AVLIVAAGVGEFEAGISK.N	N	61.93	2908.43	29	-1.1	1455.22	2	55.27	3462000	5902000	26567000	1	F1:13818	JN_GG_WT_DLST_Tryp_2_2.raw	14	6	3	5	101	129	Carbamidomethylation	C11:Carbamidomethylation:1000.00	PEAKS DB
27	168	Q05639	K.NM(+15.99)ITGTSQADC(+57.02)AVLIVAAGVGEFEAGISK.N	N	61.26	2924.43	29	-0.6	1463.22	2	53.59	501460	8438500	26273000	1	F1:13447	JN_GG_WT_DLST_Tryp_2_2.raw	11	2	4	5	101	129	Oxidation (M); Carbamidomethylation	M2:Oxidation (M):1000.00;C11:Carbamidomethylation:1000.00	PEAKS DB
27	168	Q05639	K.NM(+15.99)ITGTSQADC(+57.02)AVLIVAAGVGEFEAGISKN(+.98)GQTR.E	N	59.37	3481.68	34	-0.5	1161.57	3	49.9	307620	495460	1763000	1	F1:12613	JN_GG_WT_DLST_Tryp_2_2.raw	3	1	1	1	101	134	Oxidation (M); Carbamidomethylation; Deamidation (NQ)	M2:Oxidation (M):1000.00;C11:Carbamidomethylation:1000.00;N30:Deamidation (NQ):8.22	PEAKS DB
27	168	Q05639	K.NMITGTSQADC(+57.02)AVLIVAAGVGEFEAGISKN(+.98)GQTR.E	N	57.04	3465.69	34	0.3	1156.24	3	51.46	909820	619630	2250500	1	F1:12964	JN_GG_WT_DLST_Tryp_2_2.raw	6	2	2	2	101	134	Carbamidomethylation; Deamidation (NQ)	C11:Carbamidomethylation:1000.00;N30:Deamidation (NQ):14.04	PEAKS DB
27	168	Q05639	K.THINIVVIGHVDSGK.S	N	56.53	1587.87	15	-1.4	794.943	2	27.68	50701000	13044000	120050000	1	F1:6850	JN_GG_WT_DLST_Tryp_2_2.raw	25	7	5	13	6	20			PEAKS DB
27	168	Q05639	R.EHALLAYTLGVK.Q	N	53.23	1313.73	12	0	657.874	2	33.47	46338000	41488000	161330000	1	F1:8386	JN_GG_WT_DLST_Tryp_2_2.raw	6	2	2	2	135	146			PEAKS DB
27	168	Q05639	K.N(+.98)MITGTSQADC(+57.02)AVLIVAAGVGEFEAGISK.N	N	49.77	2909.41	29	-2.2	970.81	3	58.26	0	106980	412770	1	F1:14482	JN_GG_WT_DLST_Tryp_2_2.raw	2	0	1	1	101	129	Deamidation (NQ); Carbamidomethylation	N1:Deamidation (NQ):31.93;C11:Carbamidomethylation:1000.00	PEAKS DB
27	168	Q05639	K.N(+.98)M(+15.99)ITGTSQADC(+57.02)AVLIVAAGVGEFEAGISK.N	N	49.42	2925.41	29	-2.1	976.142	3	57.53	0	93288		2	F2:13956	JN_GG_ML_DLST_Tryp_4_2.raw	1	0	1	0	101	129	Deamidation (NQ); Oxidation (M); Carbamidomethylation	N1:Deamidation (NQ):43.57;M2:Oxidation (M):1000.00;C11:Carbamidomethylation:1000.00	PEAKS DB
27	168	Q05639	R.DFIKNM(+15.99)ITGTSQADC(+57.02)AVLIVAAGVGEFEAGISK.N	N	48.46	3427.7	33	0.4	1143.57	3	53.56	844500	409520	2039300	1	F1:13420	JN_GG_WT_DLST_Tryp_2_2.raw	4	1	2	1	97	129	Oxidation (M); Carbamidomethylation	M6:Oxidation (M):1000.00;C15:Carbamidomethylation:1000.00	PEAKS DB
27	168	Q05639	K.NM(+15.99)ITGTSQ(+.98)ADC(+57.02)AVLIVAAGVGEFEAGISK.N	N	46.32	2925.41	29	6.5	976.148	3	62.77	0	237760	19122	3	F3:17230	JN_GG_DEG_DLST_Tryp_6_2.raw	2	0	1	1	101	129	Oxidation (M); Deamidation (NQ); Carbamidomethylation	M2:Oxidation (M):1000.00;Q8:Deamidation (NQ):17.76;C11:Carbamidomethylation:1000.00	PEAKS DB
27	168	Q05639	K.IGGIGTVPVGR.V	N	43.88	1024.6	11	-0.4	513.308	2	29.5	105720000	32567000	204410000	1	F1:7217	JN_GG_WT_DLST_Tryp_2_2.raw	5	2	2	1	256	266			PEAKS DB
27	168	Q05639	K.STTTGHLIYK.C	N	43.76	1119.59	10	-1.5	560.803	2	20.1	38110000	5961400	66079000	1	F1:4490	JN_GG_WT_DLST_Tryp_2_2.raw	4	2	1	1	21	30			PEAKS DB
27	168	Q05639	K.N(+114.03)MITGTSQADCAVLIVAAGVGEFEAGISK.N	N	41.45	2965.44	29	3.6	989.489	3	60.81			126720	3	F3:16820	JN_GG_DEG_DLST_Tryp_6_2.raw	1	0	0	1	101	129	glutarylatyion	N1:glutarylatyion:0.00	PEAKS DB
27	168	Q05639	R.GITIDISLWK.F	N	41.25	1144.65	10	-0.3	573.332	2	44.4	888550	305170	1578800	1	F1:11314	JN_GG_WT_DLST_Tryp_2_2.raw	3	1	1	1	70	79			PEAKS DB
27	168	Q05639	R.DFIKN(+.98)M(+15.99)ITGTSQADC(+57.02)AVLIVAAGVGEFEAGISK.N	N	40.45	3428.68	33	3.6	1143.9	3	55.04	40108		221310	3	F3:15515	JN_GG_DEG_DLST_Tryp_6_2.raw	2	1	0	1	97	129	Deamidation (NQ); Oxidation (M); Carbamidomethylation	N5:Deamidation (NQ):32.20;M6:Oxidation (M):1000.00;C15:Carbamidomethylation:1000.00	PEAKS DB
27	168	Q05639	K.THIN(+.98)IVVIGHVDSGK.S	N	40.24	1588.86	15	10.5	530.632	3	30.8	1198800	26892	146770	1	F1:7463	JN_GG_WT_DLST_Tryp_2_2.raw	4	2	1	1	6	20	Deamidation (NQ)	N4:Deamidation (NQ):1000.00	PEAKS DB
27	168	Q05639	K.NM(+114.03)ITGTSQ(+.98)ADCAVLIVAAGVGEFEAGISK.N	N	40.07	2966.43	29	4.8	989.82	3	57.43	0	39916		2	F2:13937	JN_GG_ML_DLST_Tryp_4_2.raw	1	0	1	0	101	129	glutarylatyion; Deamidation (NQ)	M2:glutarylatyion:0.00;Q8:Deamidation (NQ):0.00	PEAKS DB
27	168	Q05639	R.QTVAVGVIKNVEKK.S	Y	39.97	1511.9	14	0.1	756.959	2	24.24	916490	155620	2091300	1	F1:5713	JN_GG_WT_DLST_Tryp_2_2.raw	5	2	1	2	431	444			PEAKS DB
27	168	Q05639	R.QTVAVGVIK.N	N	39.39	913.56	9	-1.4	457.786	2	26.17	60610000	8403900	126180000	1	F1:6258	JN_GG_WT_DLST_Tryp_2_2.raw	3	1	1	1	431	439			PEAKS DB
27	168	Q05639	K.N(+.98)M(+114.03)ITGTSQADCAVLIVAAGVGEFEAGISK.N	N	38.56	2966.43	29	6.9	989.821	3	61.64	72950		91594	3	F3:16983	JN_GG_DEG_DLST_Tryp_6_2.raw	2	1	0	1	101	129	Deamidation (NQ); glutarylatyion	N1:Deamidation (NQ):0.00;M2:glutarylatyion:35.02	PEAKS DB
27	168	Q05639	R.LPLQDVYK.I	N	38.08	974.544	8	-1	488.279	2	30.84	46857000	25174000	79171000	1	F1:7602	JN_GG_WT_DLST_Tryp_2_2.raw	3	1	1	1	248	255			PEAKS DB
27	168	Q05639	K.N(+114.03)MITGTSQ(+.98)ADCAVLIVAAGVGEFEAGISK.N	N	37.72	2966.43	29	0.7	989.814	3	57.71			1314400	3	F3:16065	JN_GG_DEG_DLST_Tryp_6_2.raw	2	0	0	2	101	129	glutarylatyion; Deamidation (NQ)	N1:glutarylatyion:0.00;Q8:Deamidation (NQ):1000.00	PEAKS DB
27	168	Q05639	K.NM(+114.03)ITGTSQADCAVLIVAAGVGEFEAGISK.N	N	36.48	2965.44	29	6.6	989.492	3	61.54	1375600	345060	12868000	3	F3:16983	JN_GG_DEG_DLST_Tryp_6_2.raw	3	1	1	1	101	129	glutarylatyion	M2:glutarylatyion:0.00	PEAKS DB
27	168	Q05639	K.QLIVGVNK.M	N	34.79	869.533	8	-0.2	435.773	2	26.16	0	13194000	74273000	3	F3:6710	JN_GG_DEG_DLST_Tryp_6_2.raw	2	0	1	1	147	154			PEAKS DB
27	168	Q05639	R.Q(+.98)TVAVGVIK.N	N	34.51	914.544	9	0.6	458.279	2	27.42	218270	82657	636000	1	F1:6645	JN_GG_WT_DLST_Tryp_2_2.raw	3	1	1	1	431	439	Deamidation (NQ)	Q1:Deamidation (NQ):1000.00	PEAKS DB
27	168	Q05639	K.N(+.98)MITGTSQ(+.98)ADC(+57.02)AVLIVAAGVGEFEAGISK.N	N	30.98	2910.4	29	4.5	971.145	3	58.23	67614			1	F1:14482	JN_GG_WT_DLST_Tryp_2_2.raw	1	1	0	0	101	129	Deamidation (NQ); Carbamidomethylation	N1:Deamidation (NQ):1000.00;Q8:Deamidation (NQ):1000.00;C11:Carbamidomethylation:1000.00	PEAKS DB
27	168	Q05639	R.TIEKFEK.E	N	29.26	893.486	7	-0.6	447.749	2	19.42	10006000	3341400	1661200	3	F3:4273	JN_GG_DEG_DLST_Tryp_6_2.raw	3	1	1	1	38	44			PEAKS DB
27	168	Q05639	R.GITIDISLWKFETTK.Y	Y	24.35	1750.95	15	1.3	584.658	3	43.23	142330			1	F1:11047	JN_GG_WT_DLST_Tryp_2_2.raw	1	1	0	0	70	84			PEAKS DB
27	168	Q05639	K.Q(+.98)LIVGVNK.M	N	24.23	870.518	8	0.1	436.265	2	27.41			338860	3	F3:7196	JN_GG_DEG_DLST_Tryp_6_2.raw	1	0	0	1	147	154	Deamidation (NQ)	Q1:Deamidation (NQ):0.00	PEAKS DB
27	168	Q05639	R.TIEKFEKEAAEM(+15.99)GK.G	N	20.25	1625.8	14	-1.3	542.939	3	21.18	184410			1	F1:4850	JN_GG_WT_DLST_Tryp_2_2.raw	1	1	0	0	38	51	Oxidation (M)	M12:Oxidation (M):1000.00	PEAKS DB
216	192	Q07960	R.ELPEPLLTFDLYPHVVGFLNIDESQR.V	Y	48.18	3040.55	26	-0.2	1014.53	3	53.66	200590	119480	859060	1	F1:13466	JN_GG_WT_DLST_Tryp_2_2.raw	3	1	1	1	324	349			PEAKS DB
216	192	Q07960	K.IFYVNYLSELSEHVK.L	Y	44.27	1839.94	15	-0.7	614.32	3	42.28	224140	177920	373710	1	F1:10802	JN_GG_WT_DLST_Tryp_2_2.raw	3	1	1	1	186	200			PEAKS DB
216	192	Q07960	R.VPATLQVLQTLPEENYQVLR.F	Y	42.17	2310.26	20	2.5	1156.14	2	44.77			495390	3	F3:12978	JN_GG_DEG_DLST_Tryp_6_2.raw	1	0	0	1	350	369			PEAKS DB
216	192	Q07960	K.FLLDHQGELFPSPDPSGL	Y	41.97	1967.96	18	0.7	984.989	2	47.09	0	362580	1157000	1	F1:11974	JN_GG_WT_DLST_Tryp_2_2.raw	2	0	1	1	422	439			PEAKS DB
216	192	Q07960	K.TLLILFKPLISFK.F	Y	40.37	1531.97	13	1.5	511.665	3	47.48			145630	3	F3:13704	JN_GG_DEG_DLST_Tryp_6_2.raw	1	0	0	1	169	181			PEAKS DB
216	192	Q07960	K.SSSPELVTHLK.W	Y	39.55	1196.64	11	1.3	599.327	2	23.79	122510		303900	3	F3:5881	JN_GG_DEG_DLST_Tryp_6_2.raw	2	1	0	1	49	59			PEAKS DB
216	192	Q07960	K.HTLDQYVESDYTLLYLHHGLTSDNKPSLSWLR.D	Y	39.17	3800.88	32	1.2	761.183	5	41.07			383170	3	F3:11911	JN_GG_DEG_DLST_Tryp_6_2.raw	1	0	0	1	110	141			PEAKS DB
216	192	Q07960	R.HQIVEVAGDDK.Y	Y	29.63	1209.6	11	-1.9	605.806	2	20.44	10615		21023	1	F1:4606	JN_GG_WT_DLST_Tryp_2_2.raw	2	1	0	1	70	80			PEAKS DB
216	192	Q07960	K.LEQLGIPR.Q	Y	28.73	924.539	8	0	463.277	2	30.08	501960	359340	1032600	2	F2:7119	JN_GG_ML_DLST_Tryp_4_2.raw	3	1	1	1	201	208			PEAKS DB
216	192	Q07960	K.IFYVN(+.98)YLSELSEHVK.L	Y	28.6	1840.92	15	-46.6	614.62	3	42.25	23289			1	F1:10802	JN_GG_WT_DLST_Tryp_2_2.raw	1	1	0	0	186	200	Deamidation (NQ)	N5:Deamidation (NQ):1000.00	PEAKS DB
216	192	Q07960	K.HTLDQYVESDYTLLYLHHGLTSDN(+.98)KPSLSWLR.D	Y	21.28	3801.86	32	3.7	761.381	5	41.11			0	3	F3:11911	JN_GG_DEG_DLST_Tryp_6_2.raw	0	0	0	0	110	141	Deamidation (NQ)	N24:Deamidation (NQ):0.00	PEAKS DB
216	192	Q07960	K.MTNTNLAVVFGPNLLWAK.D	Y	15.65	1988.06	18	0.5	995.033	2	49.18			0	3	F3:14134	JN_GG_DEG_DLST_Tryp_6_2.raw	0	0	0	0	387	404			PEAKS DB
369	449	Q08211	K.GMTLVTPLQLLLFASK.K	Y	42.88	1731	16	-0.3	866.505	2	56.72		19713	55396	3	F3:15890	JN_GG_DEG_DLST_Tryp_6_2.raw	2	0	1	1	1058	1073			PEAKS DB
369	449	Q08211	K.LAQFEPSQR.Q	Y	34.17	1074.55	9	1.3	538.28	2	24.2		49270	173230	3	F3:6048	JN_GG_DEG_DLST_Tryp_6_2.raw	2	0	1	1	315	323			PEAKS DB
369	449	Q08211	R.AAMEALVVEVTK.Q	Y	18.63	1259.68	12	1.2	630.846	2	37.7			56922	3	F3:10844	JN_GG_DEG_DLST_Tryp_6_2.raw	1	0	0	1	1105	1116			PEAKS DB
548	999	Q08378	K.EQ(+.98)M(+15.99)VAVTEAN(+.98)EALK.K	Y	21.58	1549.72	14	25.2	775.884	2	44.13	490090		2809900	3	F3:12765	JN_GG_DEG_DLST_Tryp_6_2.raw	2	1	0	1	944	957	Deamidation (NQ); Oxidation (M)	Q2:Deamidation (NQ):1000.00;M3:Oxidation (M):1000.00;N10:Deamidation (NQ):1000.00	PEAKS DB
607	859	Q08752	R.IVLELFADIVPK.T	Y	26.56	1355.81	12	-2.8	678.909	2	50.3	28293			1	F1:12713	JN_GG_WT_DLST_Tryp_2_2.raw	1	1	0	0	32	43			PEAKS DB
297	300	Q08945	R.FDEISFVNFAR.G	Y	38.64	1343.65	11	-1.3	672.832	2	43.4		171440	414070	2	F2:10730	JN_GG_ML_DLST_Tryp_4_2.raw	2	0	1	1	371	381			PEAKS DB
297	300	Q08945	K.ASSGLLYPLER.G	Y	38.07	1204.65	11	1.4	603.33	2	35.86	165010	240280	386530	3	F3:10238	JN_GG_DEG_DLST_Tryp_6_2.raw	3	1	1	1	347	357			PEAKS DB
297	300	Q08945	R.IYPTFLHLHGK.T	Y	36.44	1324.73	11	1.9	442.584	3	29			430860	3	F3:7750	JN_GG_DEG_DLST_Tryp_6_2.raw	1	0	0	1	218	228			PEAKS DB
297	300	Q08945	K.IPYTTVLR.L	Y	31.18	961.56	8	0.2	481.786	2	30.83		66457	128430	3	F3:8425	JN_GG_DEG_DLST_Tryp_6_2.raw	2	0	1	1	234	241			PEAKS DB
297	300	Q08945	R.LFLLPHKDQR.Q	Y	24.46	1265.72	10	-0.5	422.915	3	26.24		144380		2	F2:6093	JN_GG_ML_DLST_Tryp_4_2.raw	1	0	1	0	242	251			PEAKS DB
297	300	Q08945	K.QGTQYTFSSIEREEYGK.L	Y	19.76	2021.93	17	-14.2	674.975	3	30.38	336960			1	F1:7457	JN_GG_WT_DLST_Tryp_2_2.raw	1	1	0	0	397	413			PEAKS DB
297	300	Q08945	K.LFDFVNAK.K	Y	15.56	952.502	8	-0.5	477.258	2	37.06		139860		2	F2:9082	JN_GG_ML_DLST_Tryp_4_2.raw	1	0	1	0	414	421			PEAKS DB
343	375	Q08J23	R.LAQEGIYTLYPFINSR.I	Y	44.77	1883.98	16	-1.2	942.993	2	45.13			136650	3	F3:13067	JN_GG_DEG_DLST_Tryp_6_2.raw	1	0	0	1	603	618			PEAKS DB
343	375	Q08J23	K.ILLTQENPFFR.K	Y	40.7	1376.75	11	1.8	689.38	2	42.16	216030		356290	3	F3:12228	JN_GG_DEG_DLST_Tryp_6_2.raw	2	1	0	1	629	639			PEAKS DB
343	375	Q08J23	K.LFGFKEDPFVFIPEDDPLFPPIEK.F	Y	39.25	2835.44	24	-1	946.151	3	53.47		82969	207180	3	F3:15155	JN_GG_DEG_DLST_Tryp_6_2.raw	2	0	1	1	512	535			PEAKS DB
343	375	Q08J23	K.VEVPQ(+.98)PLSWYPEELAWHTNLSR.K	Y	15	2651.3	22	5.9	884.78	3	45.43		14708		2	F2:11219	JN_GG_ML_DLST_Tryp_4_2.raw	1	0	1	0	112	133	Deamidation (NQ)	Q5:Deamidation (NQ):51.01	PEAKS DB
154	191	Q09028	K.TPSSDVLVFDYTK.H	N	54.51	1470.72	13	-1.7	736.368	2	37.97	749520		2292200	1	F1:9652	JN_GG_WT_DLST_Tryp_2_2.raw	2	1	0	1	144	156			PEAKS DB
154	191	Q09028	K.TIFTGHTAVVEDVSWHLLHESLFGSVADDQK.L	Y	53.29	3437.69	31	2	860.43	4	45.36	714840	0	3368300	3	F3:13140	JN_GG_DEG_DLST_Tryp_6_2.raw	3	1	0	2	221	251			PEAKS DB
154	191	Q09028	K.IGEEQSPEDAEDGPPELLFIHGGHTAK.I	Y	52.81	2872.35	27	-1.7	719.094	4	34.62	1749500	885560	3903600	1	F1:8734	JN_GG_WT_DLST_Tryp_2_2.raw	3	1	1	1	350	376			PEAKS DB
154	191	Q09028	R.LNVWDLSK.I	N	41.66	973.523	8	-1.7	487.768	2	37.23	933240	408210	1488900	1	F1:9453	JN_GG_WT_DLST_Tryp_2_2.raw	3	1	1	1	342	349			PEAKS DB
154	191	Q09028	R.VINEEYK.I	N	37.14	893.449	7	-0.1	447.731	2	19.99	1309200	474190	4624500	3	F3:4510	JN_GG_DEG_DLST_Tryp_6_2.raw	4	1	1	2	16	22			PEAKS DB
154	191	Q09028	K.TVALWDLR.N	N	36.64	972.539	8	-1.3	487.276	2	38.86	3581200	1602300	5413400	1	F1:9883	JN_GG_WT_DLST_Tryp_2_2.raw	3	1	1	1	297	304			PEAKS DB
154	191	Q09028	K.LMIWDTR.S	N	35.59	933.474	7	0.7	467.744	2	36.43	954030	719780	1685900	3	F3:10411	JN_GG_DEG_DLST_Tryp_6_2.raw	3	1	1	1	252	258			PEAKS DB
154	191	Q09028	R.RLNVWDLSK.I	N	34.79	1129.62	9	1.6	565.819	2	31.09	1488800	929360	3773100	3	F3:8496	JN_GG_DEG_DLST_Tryp_6_2.raw	3	1	1	1	341	349			PEAKS DB
154	191	Q09028	R.YM(+15.99)PQNPC(+57.02)IIATK.T	Y	32.12	1450.69	12	1.9	726.355	2	27.62			375330	3	F3:7275	JN_GG_DEG_DLST_Tryp_6_2.raw	1	0	0	1	132	143	Oxidation (M); Carbamidomethylation	M2:Oxidation (M):1000.00;C7:Carbamidomethylation:1000.00	PEAKS DB
154	191	Q09028	K.NTPFLYDLVMTHALEWPSLTAQWLPDVTRPEGK.D	Y	27.79	3824.92	33	-2.8	957.234	4	54.7			872980	3	F3:15432	JN_GG_DEG_DLST_Tryp_6_2.raw	1	0	0	1	27	59			PEAKS DB
154	191	Q09028	K.TPSSDVLVFDYTKHPSKPDPSGEC(+57.02)NPDLR.L	Y	26.5	3257.53	29	1	652.514	5	30.69	338620	418620	2544600	1	F1:7595	JN_GG_WT_DLST_Tryp_2_2.raw	4	1	1	2	144	172	Carbamidomethylation	C24:Carbamidomethylation:1000.00	PEAKS DB
154	191	Q09028	K.INHEGEVNR.A	N	25	1066.52	9	-1.9	534.264	2	18.67		0		2	F2:4027	JN_GG_ML_DLST_Tryp_4_2.raw	0	0	0	0	121	129			PEAKS DB
154	191	Q09028	K.NTPFLYDLVM(+15.99)THALEWPSLTAQWLPDVTRPEGK.D	Y	21.39	3840.92	33	-2.2	961.233	4	51.81			924290	3	F3:14816	JN_GG_DEG_DLST_Tryp_6_2.raw	1	0	0	1	27	59	Oxidation (M)	M10:Oxidation (M):1000.00	PEAKS DB
154	191	Q09028	K.LM(+15.99)IWDTR.S	N	16.52	949.469	7	-1.8	475.741	2	32.86	628640			1	F1:8234	JN_GG_WT_DLST_Tryp_2_2.raw	1	1	0	0	252	258	Oxidation (M)	M2:Oxidation (M):1000.00	PEAKS DB
341	638	Q10713	K.GLDTVVALLADVVLQPR.L	Y	51.75	1778.03	17	-1.8	890.021	2	58.82	78779	75624	70471	1	F1:14613	JN_GG_WT_DLST_Tryp_2_2.raw	5	2	2	1	159	175			PEAKS DB
453	512	Q12824	K.AVSISTEPPTYLR.E	Y	41.26	1432.76	13	-1.8	717.384	2	33.07	154320			1	F1:8293	JN_GG_WT_DLST_Tryp_2_2.raw	1	1	0	0	109	121			PEAKS DB
453	512	Q12824	K.DHGYTTLATSVTLLK.A	Y	36.44	1618.86	15	0.8	540.625	3	36.57			105620	3	F3:10470	JN_GG_DEG_DLST_Tryp_6_2.raw	1	0	0	1	78	92			PEAKS DB
147	178	Q12849	R.GLPFQANAQDIINFFAPLKPVR.I	Y	55.55	2455.34	22	-0.8	819.452	3	52	1811400	1917200	5914200	1	F1:13084	JN_GG_WT_DLST_Tryp_2_2.raw	5	2	1	2	407	428			PEAKS DB
147	178	Q12849	R.YVEVYEINNEDVDALMK.S	Y	47.36	2042.95	17	-1.3	1022.48	2	41.77	169280	238860		2	F2:10317	JN_GG_ML_DLST_Tryp_4_2.raw	2	1	1	0	221	237			PEAKS DB
147	178	Q12849	K.TTYLEDLPPPPEYELAPSKLEEEVDDVFLIR.A	Y	46.39	3616.81	31	-0.6	905.209	4	52.79	1455200	1238700	5007800	2	F2:12895	JN_GG_ML_DLST_Tryp_4_2.raw	6	2	2	2	123	153			PEAKS DB
147	178	Q12849	R.GLPFQAN(+.98)AQDIINFFAPLKPVR.I	Y	44.59	2456.32	22	1.7	819.781	3	53.47			267960	3	F3:15149	JN_GG_DEG_DLST_Tryp_6_2.raw	1	0	0	1	407	428	Deamidation (NQ)	N7:Deamidation (NQ):17.01	PEAKS DB
147	178	Q12849	R.GLPFQANAQ(+.98)DIINFFAPLKPVR.I	Y	44.54	2456.32	22	0.4	819.781	3	53.49		74827		2	F2:13053	JN_GG_ML_DLST_Tryp_4_2.raw	1	0	1	0	407	428	Deamidation (NQ)	Q9:Deamidation (NQ):5.03	PEAKS DB
147	178	Q12849	R.N(+.98)GEN(+.98)GIHFLLNR.D	Y	41.58	1384.67	12	0.9	462.565	3	40.03	130890		337170	3	F3:11581	JN_GG_DEG_DLST_Tryp_6_2.raw	2	1	0	1	177	188	Deamidation (NQ)	N1:Deamidation (NQ):129.31;N4:Deamidation (NQ):77.80	PEAKS DB
147	178	Q12849	R.NGEN(+.98)GIHFLLNR.D	Y	40.26	1383.69	12	-0.4	462.236	3	35.56			394410	3	F3:10129	JN_GG_DEG_DLST_Tryp_6_2.raw	1	0	0	1	177	188	Deamidation (NQ)	N4:Deamidation (NQ):30.72	PEAKS DB
147	178	Q12849	K.KIASFPTAK.Y	Y	38.77	961.56	9	0	481.786	2	21.28	408090	68782	897330	3	F3:4993	JN_GG_DEG_DLST_Tryp_6_2.raw	3	1	1	1	340	348			PEAKS DB
147	178	Q12849	R.RGDALIEM(+15.99)ESEQDVQK.A	Y	38.66	1862.87	16	2	621.963	3	23.91			482900	3	F3:5933	JN_GG_DEG_DLST_Tryp_6_2.raw	1	0	0	1	193	208	Oxidation (M)	M8:Oxidation (M):1000.00	PEAKS DB
147	178	Q12849	K.IASFPTAK.Y	Y	38.41	833.465	8	-0.5	417.739	2	24.83	705090	225430	1703200	1	F1:5885	JN_GG_WT_DLST_Tryp_2_2.raw	3	1	1	1	341	348			PEAKS DB
147	178	Q12849	R.RGDALIEMESEQDVQK.A	Y	37.63	1846.87	16	-1	616.631	3	28.35	59088			1	F1:6938	JN_GG_WT_DLST_Tryp_2_2.raw	1	1	0	0	193	208			PEAKS DB
147	178	Q12849	K.SSPVVNDGVVR.L	Y	37.16	1127.59	11	-1.4	564.803	2	23.71	1075900	433530	3417100	1	F1:5554	JN_GG_WT_DLST_Tryp_2_2.raw	3	1	1	1	243	253			PEAKS DB
147	178	Q12849	K.EVPEKLPEAADFGTTSSLHFVHMR.G	Y	36.74	2697.32	24	1.7	540.471	5	34.86		412760	1112400	3	F3:9902	JN_GG_DEG_DLST_Tryp_6_2.raw	2	0	1	1	383	406			PEAKS DB
147	178	Q12849	R.ITMEYSSSGK.A	Y	36.33	1101.5	10	0.1	551.757	2	23.43	230850	240870	825290	3	F3:5742	JN_GG_DEG_DLST_Tryp_6_2.raw	5	2	2	1	429	438			PEAKS DB
147	178	Q12849	R.YIEIFPSR.R	Y	26.01	1023.54	8	-0.5	512.775	2	36.04			384390	3	F3:10283	JN_GG_DEG_DLST_Tryp_6_2.raw	1	0	0	1	318	325			PEAKS DB
147	178	Q12849	R.YVEVYEIN(+.98)NEDVDALMK.S	Y	16.03	2043.93	17	8.6	1022.98	2	41.79	0			1	F1:10669	JN_GG_WT_DLST_Tryp_2_2.raw	0	0	0	0	221	237	Deamidation (NQ)	N8:Deamidation (NQ):12.28	PEAKS DB
197	194	Q12894	R.IAAGETIALLFELAR.D	Y	49.01	1586.9	15	-0.4	794.458	2	54.16	216280	216020	808940	1	F1:13561	JN_GG_WT_DLST_Tryp_2_2.raw	5	1	2	2	342	356			PEAKS DB
197	194	Q12894	K.GEELFHSLQPLLVSVLSDSTASPAAR.L	Y	48.38	2723.41	26	-0.6	908.811	3	50.22	0		817030	1	F1:12688	JN_GG_WT_DLST_Tryp_2_2.raw	1	0	0	1	219	244			PEAKS DB
197	194	Q12894	R.DIFGLGPVLLLDATALK.A	Y	47.47	1755.02	17	-1	878.515	2	57.63	232810	300860	1180700	1	F1:14338	JN_GG_WT_DLST_Tryp_2_2.raw	4	1	1	2	455	471			PEAKS DB
197	194	Q12894	R.LPQLLSSESVNLR.I	Y	43.7	1454.81	13	-1	728.411	2	37.57	357060	297000	936450	1	F1:9551	JN_GG_WT_DLST_Tryp_2_2.raw	3	1	1	1	329	341			PEAKS DB
197	194	Q12894	K.GEEQALAAAVLGLLC(+57.02)VQLGPGPK.G	Y	42.44	2290.24	23	9.5	764.425	3	57.18			0	3	F3:15993	JN_GG_DEG_DLST_Tryp_6_2.raw	0	0	0	0	196	218	Carbamidomethylation	C15:Carbamidomethylation:1000.00	PEAKS DB
197	194	Q12894	K.HLYNAAAFK.A	Y	40.42	1033.53	9	1.8	517.774	2	23.1		83269	410530	3	F3:5625	JN_GG_DEG_DLST_Tryp_6_2.raw	2	0	1	1	481	489			PEAKS DB
197	194	Q12894	R.LLPDFLLER.R	Y	38.59	1114.64	9	-0.9	558.326	2	43.93	234830	200400	529160	2	F2:10861	JN_GG_ML_DLST_Tryp_4_2.raw	3	1	1	1	171	179			PEAKS DB
197	194	Q12894	R.QGALESLR.L	Y	27.95	872.472	8	4.5	437.244	2	24.62		30102	256640	3	F3:6197	JN_GG_DEG_DLST_Tryp_6_2.raw	2	0	1	1	157	164			PEAKS DB
197	194	Q12894	K.EVLGSGM(+15.99)HHHLQNNELLR.D	Y	27.04	2099.03	18	0	525.764	4	22.01			231960	3	F3:5250	JN_GG_DEG_DLST_Tryp_6_2.raw	1	0	0	1	437	454	Oxidation (M)	M7:Oxidation (M):1000.00	PEAKS DB
197	194	Q12894	K.GEEQ(+.98)ALAAAVLGLLC(+57.02)VQLGPGPK.G	Y	21.16	2291.22	23	9	764.752	3	57.15			11398	3	F3:15993	JN_GG_DEG_DLST_Tryp_6_2.raw	1	0	0	1	196	218	Deamidation (NQ); Carbamidomethylation	Q4:Deamidation (NQ):67.11;C15:Carbamidomethylation:1000.00	PEAKS DB
287	302	Q12906	K.AYAALAALEK.L	Y	41.14	1019.57	10	1.5	510.79	2	33.05	213300	150740	439900	3	F3:9223	JN_GG_DEG_DLST_Tryp_6_2.raw	3	1	1	1	578	587			PEAKS DB
287	302	Q12906	R.EDITQSAQHALR.L	Y	38.61	1367.68	12	-0.6	456.899	3	24.91	100430		240940	3	F3:6299	JN_GG_DEG_DLST_Tryp_6_2.raw	2	1	0	1	312	323			PEAKS DB
287	302	Q12906	K.YELISETGGSHDKR.F	Y	33.49	1590.76	14	-1.5	531.26	3	20.96			93226	3	F3:4882	JN_GG_DEG_DLST_Tryp_6_2.raw	1	0	0	1	541	554			PEAKS DB
287	302	Q12906	K.VLQDM(+15.99)GLPTGAEGR.D	Y	28.98	1458.71	14	-0.3	730.362	2	27.46			139970	3	F3:7215	JN_GG_DEG_DLST_Tryp_6_2.raw	1	0	0	1	461	474	Oxidation (M)	M5:Oxidation (M):1000.00	PEAKS DB
287	302	Q12906	K.LFPDTPLALDANK.K	Y	27.54	1413.75	13	-2.1	707.881	2	39.81		45646		2	F2:9805	JN_GG_ML_DLST_Tryp_4_2.raw	1	0	1	0	588	600			PEAKS DB
287	302	Q12906	K.VLQDMGLPTGAEGR.D	Y	27.23	1442.72	14	-1.9	722.365	2	32.86		81009		2	F2:7908	JN_GG_ML_DLST_Tryp_4_2.raw	1	0	1	0	461	474			PEAKS DB
287	302	Q12906	R.LNQLKPGLQYK.L	Y	20.21	1300.75	11	0.8	651.382	2	24.08			952060	3	F3:6010	JN_GG_DEG_DLST_Tryp_6_2.raw	2	0	0	2	409	419			PEAKS DB
618	931	Q13045	K.ADLTALFLPR.Q	Y	22.23	1115.63	10	-1.4	558.823	2	45.29		15408		2	F2:11185	JN_GG_ML_DLST_Tryp_4_2.raw	1	0	1	0	875	884			PEAKS DB
119	130	Q13148	R.LVEGILHAPDAGWGNLVYVVNYPK.D	Y	54.48	2623.38	24	-0.5	875.467	3	45.85	4752800	2615200	11368000	1	F1:11675	JN_GG_WT_DLST_Tryp_2_2.raw	4	1	1	2	56	79			PEAKS DB
119	130	Q13148	K.GISVHISNAEPK.H	Y	51.63	1250.66	12	-1.2	626.337	2	23.39	4964200	1731200	16362000	1	F1:5467	JN_GG_WT_DLST_Tryp_2_2.raw	6	2	2	2	252	263			PEAKS DB
119	130	Q13148	K.TSDLIVLGLPWK.T	Y	50.73	1340.77	12	-0.6	671.392	2	47.02	1480000	1841700	4663100	1	F1:11944	JN_GG_WT_DLST_Tryp_2_2.raw	3	1	1	1	103	114			PEAKS DB
119	130	Q13148	R.FGGNPGGFGNQGGFGNSR.G	Y	50.12	1725.76	18	-2.3	863.886	2	30.57	2352600	1143400	4145000	2	F2:7240	JN_GG_ML_DLST_Tryp_4_2.raw	3	1	1	1	276	293			PEAKS DB
119	130	Q13148	R.AFAFVTFADDQIAQSLC(+57.02)GEDLIIK.G	Y	49.53	2671.32	24	2	1336.67	2	53.83	80320	75720	316070	1	F1:13499	JN_GG_WT_DLST_Tryp_2_2.raw	3	1	1	1	228	251	Carbamidomethylation	C17:Carbamidomethylation:1000.00	PEAKS DB
119	130	Q13148	R.EFFSQYGDVMDVFIPKPFR.A	Y	49.49	2321.12	19	0.5	774.714	3	50.92	219790	316360	672770	1	F1:12851	JN_GG_WT_DLST_Tryp_2_2.raw	3	1	1	1	209	227			PEAKS DB
119	130	Q13148	R.FGGNPGGFGNQGGFGN(+.98)SR.G	Y	49	1726.74	18	0.3	864.38	2	32.28	269260	157220	545510	1	F1:8052	JN_GG_WT_DLST_Tryp_2_2.raw	3	1	1	1	276	293	Deamidation (NQ)	N16:Deamidation (NQ):45.40	PEAKS DB
119	130	Q13148	K.EYFSTFGEVLMVQVK.K	Y	48.11	1775.88	15	-0.6	888.947	2	47.12	132630	228880	1337800	1	F1:11978	JN_GG_WT_DLST_Tryp_2_2.raw	3	1	1	1	122	136			PEAKS DB
119	130	Q13148	R.KMDETDASSAVK.V	Y	46.59	1280.59	12	-1.6	641.302	2	19.61	0	94976	0	2	F2:4328	JN_GG_ML_DLST_Tryp_4_2.raw	1	0	1	0	84	95			PEAKS DB
119	130	Q13148	R.VTEDENDEPIEIPSEDDGTVLLSTVTAQFPGAC(+57.02)GLR.Y	Y	42.46	3873.81	36	-0.1	1292.28	3	51.5	506070	1041200	2344800	2	F2:12618	JN_GG_ML_DLST_Tryp_4_2.raw	5	1	2	2	7	42	Carbamidomethylation	C33:Carbamidomethylation:1000.00	PEAKS DB
119	130	Q13148	R.YRNPVSQC(+57.02)MR.G	Y	42.3	1309.6	10	-1.1	655.808	2	21.02	72575			1	F1:4796	JN_GG_WT_DLST_Tryp_2_2.raw	1	1	0	0	43	52	Carbamidomethylation	C8:Carbamidomethylation:1000.00	PEAKS DB
119	130	Q13148	R.FTEYETQVK.V	Y	40.6	1143.54	9	-1.3	572.779	2	24.05	3066700	988660	6330000	1	F1:5652	JN_GG_WT_DLST_Tryp_2_2.raw	3	1	1	1	152	160			PEAKS DB
119	130	Q13148	K.EYFSTFGEVLM(+15.99)VQVK.K	Y	40.02	1791.88	15	-0.2	896.943	2	44.65			556200	3	F3:12933	JN_GG_DEG_DLST_Tryp_6_2.raw	1	0	0	1	122	136	Oxidation (M)	M11:Oxidation (M):1000.00	PEAKS DB
119	130	Q13148	K.MDETDASSAVK.V	Y	39.83	1152.5	11	-1.1	577.255	2	20.88	182920	82283	414800	1	F1:4736	JN_GG_WT_DLST_Tryp_2_2.raw	3	1	1	1	85	95			PEAKS DB
119	130	Q13148	R.KM(+15.99)DETDASSAVK.V	Y	39.73	1296.59	12	-4.1	649.298	2	18.58	208550			1	F1:3988	JN_GG_WT_DLST_Tryp_2_2.raw	2	2	0	0	84	95	Oxidation (M)	M2:Oxidation (M):1000.00	PEAKS DB
119	130	Q13148	K.QSQDEPLR.S	Y	34.72	971.467	8	-0.2	486.741	2	19.96	464120	311950		2	F2:4423	JN_GG_ML_DLST_Tryp_4_2.raw	2	1	1	0	182	189			PEAKS DB
279	323	Q13247	R.TNEGVIEFR.S	Y	40.4	1063.53	9	0.1	532.772	2	29.92	425840		914170	1	F1:7365	JN_GG_WT_DLST_Tryp_2_2.raw	2	1	0	1	146	154			PEAKS DB
279	323	Q13247	R.LIVENLSSR.C	Y	34.79	1029.58	9	1.3	515.798	2	29.18	885290	201090	1996400	3	F3:7811	JN_GG_DEG_DLST_Tryp_6_2.raw	3	1	1	1	112	120			PEAKS DB
279	323	Q13247	R.ALDKLDGTEIN(+.98)GR.N	Y	34.68	1401.71	13	1.2	468.243	3	26.33			340350	3	F3:6804	JN_GG_DEG_DLST_Tryp_6_2.raw	1	0	0	1	162	174	Deamidation (NQ)	N11:Deamidation (NQ):1000.00	PEAKS DB
279	323	Q13247	R.FFSGYGR.L	Y	29.97	832.387	7	-0.5	417.2	2	27.16	290910			1	F1:6571	JN_GG_WT_DLST_Tryp_2_2.raw	2	2	0	0	21	27			PEAKS DB
279	323	Q13247	R.ALDKLDGTEINGR.N	Y	28.21	1400.73	13	-0.3	467.915	3	25.09			199060	3	F3:6357	JN_GG_DEG_DLST_Tryp_6_2.raw	1	0	0	1	162	174			PEAKS DB
279	323	Q13247	R.LLEVDLK.N	Y	26.38	828.496	7	0.1	415.254	2	32.42	335340		685440	3	F3:8983	JN_GG_DEG_DLST_Tryp_6_2.raw	2	1	0	1	28	34			PEAKS DB
279	323	Q13247	R.QAGEVTYADAHKER.T	Y	16.97	1573.75	14	0.5	525.589	3	19.21			0	3	F3:4180	JN_GG_DEG_DLST_Tryp_6_2.raw	0	0	0	0	132	145			PEAKS DB
339	407	Q13283	R.EAGEQGDIEPR.R	Y	41.19	1199.54	11	-0.7	600.778	2	20.48	87734	21333	225620	1	F1:4616	JN_GG_WT_DLST_Tryp_2_2.raw	3	1	1	1	321	331			PEAKS DB
339	407	Q13283	R.TFSWASVTSK.N	Y	35.76	1112.55	10	1.7	557.282	2	34.11			256810	3	F3:9616	JN_GG_DEG_DLST_Tryp_6_2.raw	1	0	0	1	248	257			PEAKS DB
339	407	Q13283	K.FYVHNDIFR.Y	Y	34.07	1209.59	9	-1.1	404.204	3	31.35	0	53068		1	F1:7787	JN_GG_WT_DLST_Tryp_2_2.raw	1	0	1	0	124	132			PEAKS DB
339	407	Q13283	R.EAGEQ(+.98)GDIEPR.R	Y	20.08	1200.53	11	-52.1	601.239	2	20.96		116290		2	F2:4715	JN_GG_ML_DLST_Tryp_4_2.raw	1	0	1	0	321	331	Deamidation (NQ)	Q5:Deamidation (NQ):1000.00	PEAKS DB
212	278	Q13309	R.LASDESLWQTLDLTGK.N	Y	52.01	1775.89	16	0.1	888.955	2	45.27	477560	320200	1254900	1	F1:11545	JN_GG_WT_DLST_Tryp_2_2.raw	3	1	1	1	130	145			PEAKS DB
212	278	Q13309	K.TLQVFGIVPDGTLQLLK.E	Y	48	1841.07	17	-0.9	921.54	2	49.81	470010	415280	1252700	1	F1:12588	JN_GG_WT_DLST_Tryp_2_2.raw	4	2	1	1	364	380			PEAKS DB
212	278	Q13309	R.LSDPIVNTLAK.N	Y	41.44	1169.67	11	-1.2	585.839	2	33.34	937130	224590	2233300	2	F2:8034	JN_GG_ML_DLST_Tryp_4_2.raw	3	1	1	1	218	228			PEAKS DB
212	278	Q13309	R.LLSQGVIAFR.C	Y	37.68	1102.65	10	0	552.332	2	35.93	586730	614490	2042300	1	F1:9102	JN_GG_WT_DLST_Tryp_2_2.raw	3	1	1	1	155	164			PEAKS DB
212	278	Q13309	K.LQNLSLEGLR.L	Y	36.44	1141.65	10	-0.8	571.83	2	34.16	498000	364420	1564600	1	F1:8620	JN_GG_WT_DLST_Tryp_2_2.raw	3	1	1	1	208	217			PEAKS DB
212	278	Q13309	K.SDLSTLVR.R	Y	33.76	889.487	8	1.8	445.751	2	29.91	565590	266370	1821200	3	F3:8072	JN_GG_DEG_DLST_Tryp_6_2.raw	3	1	1	1	300	307			PEAKS DB
212	278	Q13309	K.TLQVFGIVPDGTLQ(+.98)LLK.E	Y	21.89	1842.05	17	8.8	615.029	3	49.86	0			1	F1:12609	JN_GG_WT_DLST_Tryp_2_2.raw	0	0	0	0	364	380	Deamidation (NQ)	Q14:Deamidation (NQ):0.00	PEAKS DB
253	236	Q13363	R.IGSGFDNIDIK.S	Y	41.79	1177.6	11	-0.9	589.806	2	33.66		0		2	F2:8120	JN_GG_ML_DLST_Tryp_4_2.raw	0	0	0	0	98	108			PEAKS DB
253	236	Q13363	K.AFGFNVLFYDPYLSDGVER.A	Y	41.02	2208.05	19	1.8	1105.03	2	52.66	66776		284580	3	F3:14971	JN_GG_DEG_DLST_Tryp_6_2.raw	3	1	0	2	195	213			PEAKS DB
253	236	Q13363	K.VLNEAVGALMYHTITLTR.E	Y	37.93	2001.07	18	-3.2	668.029	3	42.64		85131		2	F2:10543	JN_GG_ML_DLST_Tryp_4_2.raw	1	0	1	0	66	83			PEAKS DB
253	236	Q13363	R.IRGETLGIIGLGR.V	Y	36.73	1353.81	13	0.9	452.276	3	33.84	247160		748050	3	F3:9496	JN_GG_DEG_DLST_Tryp_6_2.raw	2	1	0	1	172	184			PEAKS DB
253	236	Q13363	R.GAALDVHESEPFSFSQGPLK.D	Y	36.72	2115.03	20	0.7	706.015	3	36.48			527680	3	F3:10430	JN_GG_DEG_DLST_Tryp_6_2.raw	1	0	0	1	286	305			PEAKS DB
253	236	Q13363	R.VQSVEQIR.E	N	33.75	957.524	8	-1.3	479.769	2	22.17	1064600	202890	3365600	2	F2:5006	JN_GG_ML_DLST_Tryp_4_2.raw	3	1	1	1	156	163			PEAKS DB
253	236	Q13363	R.VGQAVALR.A	Y	22.32	812.487	8	-2.1	407.25	2	21.93	451240			1	F1:5082	JN_GG_WT_DLST_Tryp_2_2.raw	1	1	0	0	185	192			PEAKS DB
253	236	Q13363	R.EDLEKFK.A	N	21.79	907.465	7	-0.6	454.739	2	21.24			156130	3	F3:4971	JN_GG_DEG_DLST_Tryp_6_2.raw	1	0	0	1	84	90			PEAKS DB
253	236	Q13363	R.DC(+57.02)TVEM(+15.99)PILK.D	N	18.61	1220.58	10	-0.3	611.295	2	29.4			278720	3	F3:7874	JN_GG_DEG_DLST_Tryp_6_2.raw	1	0	0	1	37	46	Carbamidomethylation; Oxidation (M)	C2:Carbamidomethylation:1000.00;M6:Oxidation (M):1000.00	PEAKS DB
83	68	Q13418	R.M(+15.99)YAPAWVAPEALQK.K	Y	51.84	1589.79	14	-1.2	795.902	2	36.87	446290	314350	798940	1	F1:9356	JN_GG_WT_DLST_Tryp_2_2.raw	3	1	1	1	350	363	Oxidation (M)	M1:Oxidation (M):1000.00	PEAKS DB
83	68	Q13418	R.GMAFLHTLEPLIPR.H	Y	51.71	1593.87	14	-0.1	532.297	3	42.41	957790	990930	2984900	1	F1:10819	JN_GG_WT_DLST_Tryp_2_2.raw	4	1	1	2	304	317			PEAKS DB
83	68	Q13418	R.SADM(+15.99)WSFAVLLWELVTR.E	Y	51.12	2039.02	17	-2.3	1020.51	2	59.32		17479	0	2	F2:14329	JN_GG_ML_DLST_Tryp_4_2.raw	1	0	1	0	372	388	Oxidation (M)	M4:Oxidation (M):1000.00	PEAKS DB
83	68	Q13418	R.LWLDNTENDLNQGDDHGFSPLHWAC(+57.02)R.E	Y	50.57	3109.37	26	-2.1	778.349	4	41.46		529620	1903600	2	F2:10233	JN_GG_ML_DLST_Tryp_4_2.raw	2	0	1	1	18	43	Carbamidomethylation	C25:Carbamidomethylation:1000.00	PEAKS DB
83	68	Q13418	R.EVPFADLSNMEIGMK.V	Y	48.99	1679.79	15	-0.2	840.902	2	44.4	510140	689760	1002000	1	F1:11315	JN_GG_WT_DLST_Tryp_2_2.raw	3	1	1	1	389	403			PEAKS DB
83	68	Q13418	R.GDDTPLHLAASHGHR.D	Y	48.58	1582.76	15	-1.5	528.593	3	19.93	914350	596850	4012200	1	F1:4446	JN_GG_WT_DLST_Tryp_2_2.raw	6	2	2	2	66	80			PEAKS DB
83	68	Q13418	K.FDMIVPILEK.M	Y	48.23	1203.66	10	-0.5	602.836	2	45.1	1104900	873970	2049200	1	F1:11490	JN_GG_WT_DLST_Tryp_2_2.raw	3	1	1	1	439	448			PEAKS DB
83	68	Q13418	K.LNENHSGELWK.G	Y	47.69	1325.64	11	-1.1	663.825	2	23.32	983080	420540	2818800	1	F1:5449	JN_GG_WT_DLST_Tryp_2_2.raw	6	2	2	2	199	209			PEAKS DB
83	68	Q13418	R.GM(+15.99)AFLHTLEPLIPR.H	Y	47.58	1609.87	14	-1.2	537.628	3	38.74	1695500	0	3203000	1	F1:9863	JN_GG_WT_DLST_Tryp_2_2.raw	4	2	0	2	304	317	Oxidation (M)	M2:Oxidation (M):1000.00	PEAKS DB
83	68	Q13418	R.EVPFADLSNM(+15.99)EIGM(+15.99)K.V	Y	45.54	1711.78	15	-1.4	856.896	2	36.95	424690	240270	1051000	1	F1:9389	JN_GG_WT_DLST_Tryp_2_2.raw	3	1	1	1	389	403	Oxidation (M)	M10:Oxidation (M):1000.00;M14:Oxidation (M):1000.00	PEAKS DB
83	68	Q13418	R.SAVVEMLIMR.G	Y	44.72	1147.61	10	-1.4	574.811	2	40.7	651650	659460	2288400	2	F2:10038	JN_GG_ML_DLST_Tryp_4_2.raw	3	1	1	1	47	56			PEAKS DB
83	68	Q13418	K.FDM(+15.99)IVPILEK.M	Y	44.04	1219.65	10	0.2	610.833	2	39.32	1213500	473910	2204900	1	F1:10025	JN_GG_WT_DLST_Tryp_2_2.raw	3	1	1	1	439	448	Oxidation (M)	M3:Oxidation (M):1000.00	PEAKS DB
83	68	Q13418	R.MYAPAWVAPEALQK.K	Y	42.84	1573.8	14	-3.3	787.903	2	39.35	1086600	510820		2	F2:9693	JN_GG_ML_DLST_Tryp_4_2.raw	2	1	1	0	350	363			PEAKS DB
83	68	Q13418	R.EVPFADLSNM(+15.99)EIGMK.V	Y	42.42	1695.78	15	-1.1	848.899	2	39.64	108160			1	F1:10129	JN_GG_WT_DLST_Tryp_2_2.raw	1	1	0	0	389	403	Oxidation (M)	M10:Oxidation (M):25.18	PEAKS DB
83	68	Q13418	K.YGEMPVDK.A	Y	41.16	937.422	8	-0.5	469.718	2	23.2	256140	152830	503010	1	F1:5412	JN_GG_WT_DLST_Tryp_2_2.raw	3	1	1	1	132	139			PEAKS DB
83	68	Q13418	R.SAVVEMLIM(+15.99)R.G	Y	40.59	1163.6	10	-2	582.808	2	37.23	189970		376450	1	F1:9464	JN_GG_WT_DLST_Tryp_2_2.raw	2	1	0	1	47	56	Oxidation (M)	M9:Oxidation (M):41.59	PEAKS DB
83	68	Q13418	R.SVMIDEDMTAR.I	Y	37.95	1266.56	11	-2.1	634.285	2	30.03	248200	254850		1	F1:7394	JN_GG_WT_DLST_Tryp_2_2.raw	2	1	1	0	324	334			PEAKS DB
83	68	Q13418	K.VALEGLRPTIPPGISPHVC(+57.02)K.L	Y	37.73	2140.18	20	-1.1	536.052	4	33.49		309060		2	F2:8091	JN_GG_ML_DLST_Tryp_4_2.raw	1	0	1	0	404	423	Carbamidomethylation	C19:Carbamidomethylation:1000.00	PEAKS DB
83	68	Q13418	K.GRWQGNDIVVK.V	Y	34.72	1270.68	11	0.2	424.566	3	23.79	413030	101270	1770600	3	F3:5875	JN_GG_DEG_DLST_Tryp_6_2.raw	4	1	1	2	210	220			PEAKS DB
83	68	Q13418	R.SVM(+15.99)IDEDM(+15.99)TAR.I	Y	33.2	1298.55	11	0.1	650.281	2	22.77	385990	127150	735760	2	F2:5177	JN_GG_ML_DLST_Tryp_4_2.raw	3	1	1	1	324	334	Oxidation (M)	M3:Oxidation (M):1000.00;M8:Oxidation (M):1000.00	PEAKS DB
83	68	Q13418	K.QLNFLTK.L	Y	33.08	862.491	7	0.2	432.252	2	31.39	1321800	449380	2810900	3	F3:8611	JN_GG_DEG_DLST_Tryp_6_2.raw	3	1	1	1	192	198			PEAKS DB
83	68	Q13418	K.FALDMAR.G	Y	32.72	822.406	7	-1	412.21	2	31.85	495110	718010	952780	2	F2:7604	JN_GG_ML_DLST_Tryp_4_2.raw	3	1	1	1	297	303			PEAKS DB
83	68	Q13418	K.FSFQC(+57.02)PGR.M	Y	32.38	997.444	8	-0.2	499.729	2	29.64		0		2	F2:6996	JN_GG_ML_DLST_Tryp_4_2.raw	0	0	0	0	342	349	Carbamidomethylation	C5:Carbamidomethylation:1000.00	PEAKS DB
83	68	Q13418	R.SAVVEM(+15.99)LIMR.G	Y	32.24	1163.6	10	-2.9	582.807	2	35.78			506320	3	F3:10196	JN_GG_DEG_DLST_Tryp_6_2.raw	1	0	0	1	47	56	Oxidation (M)	M6:Oxidation (M):16.65	PEAKS DB
83	68	Q13418	K.HSGIDFK.Q	Y	31.94	802.397	7	-1	402.205	2	20.96		478750		2	F2:4698	JN_GG_ML_DLST_Tryp_4_2.raw	1	0	1	0	185	191			PEAKS DB
83	68	Q13418	K.VRDWSTR.K	Y	25.82	918.467	7	-2.1	460.24	2	19.68		35115		2	F2:4347	JN_GG_ML_DLST_Tryp_4_2.raw	1	0	1	0	224	230			PEAKS DB
83	68	Q13418	K.YGEM(+15.99)PVDK.A	Y	24.31	953.416	8	0.1	477.714	2	19.51			0	3	F3:4327	JN_GG_DEG_DLST_Tryp_6_2.raw	0	0	0	0	132	139	Oxidation (M)	M4:Oxidation (M):1000.00	PEAKS DB
83	68	Q13418	K.FALDM(+15.99)AR.G	Y	18.59	838.401	7	0.5	420.208	2	26.75		439300		2	F2:6176	JN_GG_ML_DLST_Tryp_4_2.raw	2	0	2	0	297	303	Oxidation (M)	M5:Oxidation (M):1000.00	PEAKS DB
83	68	Q13418	R.SVM(+15.99)IDEDMTAR.I	Y	16.82	1282.55	11	-0.5	642.284	2	27.58		91278		2	F2:6451	JN_GG_ML_DLST_Tryp_4_2.raw	1	0	1	0	324	334	Oxidation (M)	M3:Oxidation (M):65.71	PEAKS DB
83	68	Q13418	R.IPYKDTFWK.G	Y	15.4	1196.62	9	5.1	599.321	2	30.31			579190	3	F3:8213	JN_GG_DEG_DLST_Tryp_6_2.raw	1	0	0	1	162	170			PEAKS DB
15	18	Q13509	K.GHYTEGAELVDSVLDVVR.K	N	61.92	1957.97	18	-1.1	979.993	2	43.91	124680000	70053000	189180000	1	F1:11175	JN_GG_WT_DLST_Tryp_2_2.raw	8	2	2	4	104	121			PEAKS DB
15	18	Q13509	R.EIVHIQAGQC(+57.02)GNQIGAK.F	N	58.76	1821.92	17	-1	911.964	2	25.18	62580000	26157000	249130000	1	F1:5985	JN_GG_WT_DLST_Tryp_2_2.raw	6	2	2	2	3	19	Carbamidomethylation	C10:Carbamidomethylation:1000.00	PEAKS DB
15	18	Q13509	K.FWEVISDEHGIDPSGNYVGDSDLQLER.I	Y	57.77	3076.41	27	-2.1	1026.47	3	42.19	1354900		2291600	1	F1:10775	JN_GG_WT_DLST_Tryp_2_2.raw	2	1	0	1	20	46			PEAKS DB
15	18	Q13509	K.GHYTEGAELVDSVLDVVRK.E	N	55.09	2086.07	19	-0.5	696.363	3	40.63	209080000	423500	409430000	1	F1:10419	JN_GG_WT_DLST_Tryp_2_2.raw	11	4	2	5	104	122			PEAKS DB
15	18	Q13509	K.N(+.98)SSYFVEWIPNNVK.V	N	53.55	1696.81	14	-0.4	849.412	2	45.36	14199000	10410000	27650000	1	F1:11546	JN_GG_WT_DLST_Tryp_2_2.raw	8	3	2	3	337	350	Deamidation (NQ)	N1:Deamidation (NQ):170.22	PEAKS DB
15	18	Q13509	R.EIVHIQAGQC(+57.02)GN(+.98)QIGAK.F	N	53.33	1822.9	17	0.3	912.457	2	26.38	2929300		14424000	1	F1:6337	JN_GG_WT_DLST_Tryp_2_2.raw	5	1	0	4	3	19	Carbamidomethylation; Deamidation (NQ)	C10:Carbamidomethylation:1000.00;N12:Deamidation (NQ):30.46	PEAKS DB
15	18	Q13509	K.NSSYFVEWIPNNVK.V	N	52.4	1695.83	14	-0.9	848.919	2	41.88	107710000	76652000	241820000	1	F1:10663	JN_GG_WT_DLST_Tryp_2_2.raw	6	2	2	2	337	350			PEAKS DB
15	18	Q13509	K.NSSYFVEWIPN(+.98)NVK.V	N	51.98	1696.81	14	-1.6	849.411	2	42.93	26449000	267340	50592000	1	F1:10939	JN_GG_WT_DLST_Tryp_2_2.raw	5	2	1	2	337	350	Deamidation (NQ)	N11:Deamidation (NQ):14.02	PEAKS DB
15	18	Q13509	K.LATPTYGDLNHLVSATMSGVTTSLR.F	Y	51.8	2604.32	25	-0.2	869.114	3	46.73	750650	1041600	1772500	1	F1:11897	JN_GG_WT_DLST_Tryp_2_2.raw	3	1	1	1	217	241			PEAKS DB
15	18	Q13509	K.LAVNMVPFPR.L	N	49.7	1142.63	10	-0.4	572.321	2	38.49	48616000	42669000	66833000	1	F1:9784	JN_GG_WT_DLST_Tryp_2_2.raw	3	1	1	1	253	262			PEAKS DB
15	18	Q13509	R.LHFFMPGFAPLTAR.G	N	49.2	1603.83	14	-0.5	535.618	3	43	597880	286620	632920	1	F1:10962	JN_GG_WT_DLST_Tryp_2_2.raw	3	1	1	1	263	276			PEAKS DB
15	18	Q13509	MREIVHIQAGQC(+57.02)GNQIGAK.F	N	49.2	2109.06	19	-1.7	704.025	3	24.54	2088500	475420	7015500	1	F1:5807	JN_GG_WT_DLST_Tryp_2_2.raw	7	2	2	3	1	19	Carbamidomethylation	C12:Carbamidomethylation:1000.00	PEAKS DB
15	18	Q13509	M(+15.99)REIVHIQAGQC(+57.02)GNQIGAK.F	N	49.1	2125.05	19	-1.8	709.357	3	23.33	12887000	3356000	36594000	2	F2:5298	JN_GG_ML_DLST_Tryp_4_2.raw	8	3	2	3	1	19	Oxidation (M); Carbamidomethylation	M1:Oxidation (M):1000.00;C12:Carbamidomethylation:1000.00	PEAKS DB
15	18	Q13509	R.AILVDLEPGTMDSVR.S	N	48.51	1614.83	15	-0.9	808.421	2	40.25	83331000	177930	161010000	1	F1:10236	JN_GG_WT_DLST_Tryp_2_2.raw	5	2	1	2	63	77			PEAKS DB
15	18	Q13509	K.N(+.98)SSYFVEWIPN(+.98)NVK.V	N	48.04	1697.79	14	-1.2	849.903	2	46.49	1315500	2359900	6481300	1	F1:11844	JN_GG_WT_DLST_Tryp_2_2.raw	6	2	2	2	337	350	Deamidation (NQ)	N1:Deamidation (NQ):139.82;N11:Deamidation (NQ):14.02	PEAKS DB
15	18	Q13509	R.ALTVPELTQQMFDAK.N	N	48.03	1690.86	15	-1	846.436	2	43.55	22058000	27694000	56918000	1	F1:11070	JN_GG_WT_DLST_Tryp_2_2.raw	6	2	2	2	283	297			PEAKS DB
15	18	Q13509	K.RISEQFTAMFR.R	N	47.23	1384.69	11	-0.1	462.571	3	33.6	13660000	13752000	32395000	1	F1:8428	JN_GG_WT_DLST_Tryp_2_2.raw	6	2	2	2	380	390			PEAKS DB
15	18	Q13509	K.EVDEQMLAIQSK.N	N	47.17	1389.68	12	-0.8	695.847	2	31.49	1647100	1676100	3211200	1	F1:7822	JN_GG_WT_DLST_Tryp_2_2.raw	3	1	1	1	325	336			PEAKS DB
15	18	Q13509	R.FPGQLNADLR.K	N	47.02	1129.59	10	-1.1	565.801	2	32.01	185260000	1939200	427240000	1	F1:7988	JN_GG_WT_DLST_Tryp_2_2.raw	4	1	2	1	242	251			PEAKS DB
15	18	Q13509	K.LAVN(+.98)MVPFPR.L	N	46.87	1143.61	10	0.3	572.813	2	40.03	1688100	482920	2642800	1	F1:10215	JN_GG_WT_DLST_Tryp_2_2.raw	5	2	1	2	253	262	Deamidation (NQ)	N4:Deamidation (NQ):1000.00	PEAKS DB
15	18	Q13509	R.LHFFM(+15.99)PGFAPLTAR.G	N	46.82	1619.83	14	-0.6	540.95	3	39.01	677210		1613300	1	F1:9958	JN_GG_WT_DLST_Tryp_2_2.raw	3	1	0	2	263	276	Oxidation (M)	M5:Oxidation (M):1000.00	PEAKS DB
15	18	Q13509	K.M(+15.99)SSTFIGNSTAIQELFKR.I	Y	46.55	2045.03	18	-0.6	682.682	3	40.12	406310		295760	1	F1:10244	JN_GG_WT_DLST_Tryp_2_2.raw	2	1	0	1	363	380	Oxidation (M)	M1:Oxidation (M):1000.00	PEAKS DB
15	18	Q13509	K.MSSTFIGNSTAIQELFK.R	Y	46.52	1872.93	17	-0.7	937.471	2	44.66	5553000	0	608700	1	F1:11349	JN_GG_WT_DLST_Tryp_2_2.raw	3	2	0	1	363	379			PEAKS DB
15	18	Q13509	R.IMNTFSVVPSPK.V	N	45.92	1318.7	12	-1.3	660.354	2	35.1	82287000	52724000	136040000	1	F1:8811	JN_GG_WT_DLST_Tryp_2_2.raw	6	2	2	2	163	174			PEAKS DB
15	18	Q13509	K.LAVN(+.98)M(+15.99)VPFPR.L	N	45.56	1159.61	10	-1.5	580.809	2	35.17	2422800	1730600	4038400	1	F1:8901	JN_GG_WT_DLST_Tryp_2_2.raw	6	2	2	2	253	262	Deamidation (NQ); Oxidation (M)	N4:Deamidation (NQ):1000.00;M5:Oxidation (M):1000.00	PEAKS DB
15	18	Q13509	K.RISEQFTAM(+15.99)FR.R	N	45.12	1400.69	11	-1.4	467.902	3	28.42	16768000	12676000	31945000	1	F1:6931	JN_GG_WT_DLST_Tryp_2_2.raw	7	2	2	3	380	390	Oxidation (M)	M9:Oxidation (M):1000.00	PEAKS DB
15	18	Q13509	K.LAVNM(+15.99)VPFPR.L	N	45	1158.62	10	0.4	580.318	2	34.16	73553000	24407000	137320000	1	F1:8590	JN_GG_WT_DLST_Tryp_2_2.raw	7	3	2	2	253	262	Oxidation (M)	M5:Oxidation (M):1000.00	PEAKS DB
15	18	Q13509	R.FPGQLN(+.98)ADLR.K	N	44.97	1130.57	10	-0.9	566.293	2	33.24	9923800	2796300	26412000	1	F1:8362	JN_GG_WT_DLST_Tryp_2_2.raw	3	1	1	1	242	251	Deamidation (NQ)	N6:Deamidation (NQ):30.47	PEAKS DB
15	18	Q13509	R.IMN(+.98)TFSVVPSPK.V	N	44.46	1319.68	12	-0.3	660.847	2	36.14	3872100	3817100	6132300	1	F1:9139	JN_GG_WT_DLST_Tryp_2_2.raw	6	2	2	2	163	174	Deamidation (NQ)	N3:Deamidation (NQ):1000.00	PEAKS DB
15	18	Q13509	R.EIVHIQAGQ(+.98)C(+57.02)GNQIGAK.F	N	44.45	1822.9	17	-0.2	912.457	2	26.42		0		2	F2:6130	JN_GG_ML_DLST_Tryp_4_2.raw	0	0	0	0	3	19	Deamidation (NQ); Carbamidomethylation	Q9:Deamidation (NQ):0.00;C10:Carbamidomethylation:1000.00	PEAKS DB
15	18	Q13509	R.EIVHIQ(+.98)AGQC(+57.02)GN(+.98)QIGAK.F	N	44.44	1823.88	17	9.9	912.958	2	26.36	230900			1	F1:6337	JN_GG_WT_DLST_Tryp_2_2.raw	1	1	0	0	3	19	Deamidation (NQ); Carbamidomethylation	Q6:Deamidation (NQ):0.00;C10:Carbamidomethylation:1000.00;N12:Deamidation (NQ):17.01	PEAKS DB
15	18	Q13509	R.SGAFGHLFRPDNFIFGQSGAGNNWAK.G	Y	44.33	2794.34	26	1.2	699.591	4	40.61	1027100		1661800	3	F3:11761	JN_GG_DEG_DLST_Tryp_6_2.raw	2	1	0	1	78	103			PEAKS DB
15	18	Q13509	R.KLAVNMVPFPR.L	N	44.16	1270.72	11	0.3	636.368	2	33.31	51259000	62134000	148570000	1	F1:8343	JN_GG_WT_DLST_Tryp_2_2.raw	7	2	3	2	252	262			PEAKS DB
15	18	Q13509	R.AILVDLEPGTM(+15.99)DSVR.S	N	44.06	1630.82	15	-1.7	816.418	2	37.11	84219000	8350500	146470000	1	F1:9394	JN_GG_WT_DLST_Tryp_2_2.raw	10	5	2	3	63	77	Oxidation (M)	M11:Oxidation (M):1000.00	PEAKS DB
15	18	Q13509	M(+15.99)REIVHIQAGQC(+57.02)GN(+.98)QIGAK.F	N	44.01	2126.04	19	1.4	709.686	3	23.61	922900	437430	1141000	3	F3:5823	JN_GG_DEG_DLST_Tryp_6_2.raw	5	2	2	1	1	19	Oxidation (M); Carbamidomethylation; Deamidation (NQ)	M1:Oxidation (M):1000.00;C12:Carbamidomethylation:1000.00;N14:Deamidation (NQ):27.96	PEAKS DB
15	18	Q13509	K.MSSTFIGNSTAIQELFKR.I	Y	43.64	2029.03	18	-0.1	677.349	3	41.37	581050	5584900	743370	3	F3:11994	JN_GG_DEG_DLST_Tryp_6_2.raw	3	1	1	1	363	380			PEAKS DB
15	18	Q13509	R.KLAVN(+.98)M(+15.99)VPFPR.L	N	43.52	1287.7	11	0.6	644.858	2	30.61	2192400	1279900	5910200	1	F1:7567	JN_GG_WT_DLST_Tryp_2_2.raw	6	2	2	2	252	262	Deamidation (NQ); Oxidation (M)	N5:Deamidation (NQ):1000.00;M6:Oxidation (M):1000.00	PEAKS DB
15	18	Q13509	R.ISEQFTAMFR.R	N	43.49	1228.59	10	-1	615.302	2	37.86	59485000	42898000	101820000	1	F1:9609	JN_GG_WT_DLST_Tryp_2_2.raw	6	2	2	2	381	390			PEAKS DB
15	18	Q13509	R.ISVYYNEASSHK.Y	Y	42.97	1396.66	12	-1.6	699.337	2	22.56	1314700	482320	2993100	1	F1:5246	JN_GG_WT_DLST_Tryp_2_2.raw	6	2	2	2	47	58			PEAKS DB
15	18	Q13509	R.FPGQLNADLRK.L	N	42.82	1257.68	11	0.6	629.849	2	26.79	63165000	2607800	122690000	1	F1:6476	JN_GG_WT_DLST_Tryp_2_2.raw	6	3	1	2	242	252			PEAKS DB
15	18	Q13509	R.KLAVN(+.98)MVPFPR.L	N	42.6	1271.71	11	-0.4	636.86	2	34.01	1188700	1502500	3615300	1	F1:8576	JN_GG_WT_DLST_Tryp_2_2.raw	9	3	3	3	252	262	Deamidation (NQ)	N5:Deamidation (NQ):1000.00	PEAKS DB
15	18	Q13509	R.KLAVNM(+15.99)VPFPR.L	N	42.15	1286.72	11	-0.9	429.913	3	29.35	73380000	1539500	172950000	1	F1:7165	JN_GG_WT_DLST_Tryp_2_2.raw	11	6	3	2	252	262	Oxidation (M)	M6:Oxidation (M):1000.00	PEAKS DB
15	18	Q13509	R.ALTVPELTQQM(+15.99)FDAK.N	N	42.07	1706.85	15	-1.4	854.433	2	37.31	20227000	949030	30050000	1	F1:9435	JN_GG_WT_DLST_Tryp_2_2.raw	5	2	1	2	283	297	Oxidation (M)	M11:Oxidation (M):1000.00	PEAKS DB
15	18	Q13509	R.IM(+15.99)NTFSVVPSPK.V	N	41.98	1334.69	12	-1.2	668.352	2	32.11	51960000	15207000	91503000	1	F1:8252	JN_GG_WT_DLST_Tryp_2_2.raw	5	2	2	1	163	174	Oxidation (M)	M2:Oxidation (M):1000.00	PEAKS DB
15	18	Q13509	K.EVDEQM(+15.99)LAIQSK.N	N	41.75	1405.68	12	-1.6	703.844	2	26.4	1044700	354530	1423500	1	F1:6333	JN_GG_WT_DLST_Tryp_2_2.raw	3	1	1	1	325	336	Oxidation (M)	M6:Oxidation (M):1000.00	PEAKS DB
15	18	Q13509	K.M(+15.99)SSTFIGNSTAIQELFK.R	Y	40.12	1888.92	17	0.1	945.469	2	44.19	81041			1	F1:11277	JN_GG_WT_DLST_Tryp_2_2.raw	1	1	0	0	363	379	Oxidation (M)	M1:Oxidation (M):1000.00	PEAKS DB
15	18	Q13509	K.VAVC(+57.02)DIPPR.G	N	38.92	1025.53	9	0.4	513.773	2	26.04	1271500	178370	3330200	3	F3:6609	JN_GG_DEG_DLST_Tryp_6_2.raw	4	2	1	1	351	359	Carbamidomethylation	C4:Carbamidomethylation:1000.00	PEAKS DB
15	18	Q13509	R.YLTVATVFR.G	N	38.72	1068.6	9	1.6	535.306	2	37.67	6196000	4397600	8498300	3	F3:10825	JN_GG_DEG_DLST_Tryp_6_2.raw	3	1	1	1	310	318			PEAKS DB
15	18	Q13509	K.N(+.98)MMAAC(+57.02)DPR.H	N	38.57	1065.4	9	-1.2	533.709	2	27.53		0		2	F2:6429	JN_GG_ML_DLST_Tryp_4_2.raw	0	0	0	0	298	306	Deamidation (NQ); Carbamidomethylation	N1:Deamidation (NQ):1000.00;C6:Carbamidomethylation:1000.00	PEAKS DB
15	18	Q13509	R.ISEQFTAM(+15.99)FR.R	N	37.67	1244.59	10	-0.9	623.3	2	33.81	56940000	22055000	101780000	1	F1:8434	JN_GG_WT_DLST_Tryp_2_2.raw	8	4	2	2	381	390	Oxidation (M)	M8:Oxidation (M):1000.00	PEAKS DB
15	18	Q13509	R.ISEQFTAMFRR.K	N	35.74	1384.69	11	-0.6	462.571	3	33.01	892100	295550	843120	1	F1:8278	JN_GG_WT_DLST_Tryp_2_2.raw	3	1	1	1	381	391			PEAKS DB
15	18	Q13509	R.IM(+15.99)N(+.98)TFSVVPSPK.V	N	34.66	1335.67	12	-2.8	668.843	2	33.64	1327800	1144800	3338500	2	F2:8105	JN_GG_ML_DLST_Tryp_4_2.raw	3	1	1	1	163	174	Oxidation (M); Deamidation (NQ)	M2:Oxidation (M):1000.00;N3:Deamidation (NQ):1000.00	PEAKS DB
15	18	Q13509	K.NM(+15.99)M(+15.99)AAC(+57.02)DPR.H	N	34.3	1096.41	9	-0.8	549.212	2	19.13	45882	3289300		2	F2:4138	JN_GG_ML_DLST_Tryp_4_2.raw	2	1	1	0	298	306	Oxidation (M); Carbamidomethylation	M2:Oxidation (M):1000.00;M3:Oxidation (M):1000.00;C6:Carbamidomethylation:1000.00	PEAKS DB
15	18	Q13509	R.FPGQLN(+.98)ADLRK.L	N	33.48	1258.67	11	3.7	630.343	2	27.94	4505100	469050	7942400	1	F1:6857	JN_GG_WT_DLST_Tryp_2_2.raw	5	2	2	1	242	252	Deamidation (NQ)	N6:Deamidation (NQ):45.01	PEAKS DB
15	18	Q13509	K.NMMAAC(+57.02)DPR.H	N	33.05	1064.42	9	-0.3	533.217	2	22.91	3372600	4388500	9082400	2	F2:5192	JN_GG_ML_DLST_Tryp_4_2.raw	3	1	1	1	298	306	Carbamidomethylation	C6:Carbamidomethylation:1000.00	PEAKS DB
15	18	Q13509	K.VREEYPDR.I	Y	32.4	1062.51	8	-2.6	532.261	2	19.16	48130			1	F1:4133	JN_GG_WT_DLST_Tryp_2_2.raw	1	1	0	0	155	162			PEAKS DB
15	18	Q13509	R.EIVHIQAGQCGN(+114.03)QIGAK.F	N	31.08	1878.93	17	7.3	940.475	2	25.16	35257		464530	3	F3:6385	JN_GG_DEG_DLST_Tryp_6_2.raw	2	1	0	1	3	19	glutarylatyion	N12:glutarylatyion:42.92	PEAKS DB
15	18	Q13509	K.NMM(+15.99)AAC(+57.02)DPR.H	N	30.56	1080.41	9	-1.9	541.214	2	19.51	4506000	3140100	5174900	1	F1:4273	JN_GG_WT_DLST_Tryp_2_2.raw	3	1	1	1	298	306	Oxidation (M); Carbamidomethylation	M3:Oxidation (M):18.17;C6:Carbamidomethylation:1000.00	PEAKS DB
15	18	Q13509	M.REIVHIQAGQC(+57.02)GNQIGAK.F	N	29.59	1978.02	18	2.5	660.346	3	22.21			197940	3	F3:5333	JN_GG_DEG_DLST_Tryp_6_2.raw	1	0	0	1	2	19	Carbamidomethylation	C11:Carbamidomethylation:1000.00	PEAKS DB
15	18	Q13509	K.LATPTYGDLNHLVSATM(+15.99)SGVTTSLR.F	Y	29.25	2620.32	25	0.6	874.447	3	41.13	286950	232330	490480	1	F1:10515	JN_GG_WT_DLST_Tryp_2_2.raw	3	1	1	1	217	241	Oxidation (M)	M17:Oxidation (M):1000.00	PEAKS DB
15	18	Q13509	K.MSSTFIGN(+.98)STAIQELFKR.I	Y	27.34	2030.01	18	8.1	677.684	3	41.46		177860		2	F2:10243	JN_GG_ML_DLST_Tryp_4_2.raw	1	0	1	0	363	380	Deamidation (NQ)	N8:Deamidation (NQ):61.30	PEAKS DB
15	18	Q13509	R.EIVHIQAGQC(+57.02)GNQIGAK(+303.07).F	N	19.97	2124.99	17	41.7	709.365	3	22.21			624410	3	F3:5322	JN_GG_DEG_DLST_Tryp_6_2.raw	1	0	0	1	3	19	Carbamidomethylation; Glutaryl lipoate	C10:Carbamidomethylation:1000.00;K17:Glutaryl lipoate:1000.00	PEAKS DB
15	18	Q13509	K.ECEN(+114.03)C(+57.02)DC(+57.02)LQGFQLTHSLGGGTGSGM(+15.99)GTLLISK.V	N	18.86	3499.54	32	17.7	1167.54	3	42.72	1639400			1	F1:10822	JN_GG_WT_DLST_Tryp_2_2.raw	1	1	0	0	123	154	glutarylatyion; Carbamidomethylation; Oxidation (M)	N4:glutarylatyion:20.76;C5:Carbamidomethylation:13.38;C7:Carbamidomethylation:9.30;M25:Oxidation (M):1000.00	PEAKS DB
182	180	Q13561	K.VSALDLAVLDQVEAR.L	Y	49.52	1597.87	15	-1.5	799.94	2	43.82	417550	303790	936600	1	F1:11182	JN_GG_WT_DLST_Tryp_2_2.raw	3	1	1	1	268	282			PEAKS DB
182	180	Q13561	R.ENLATVEGNFASIDER.M	Y	48.37	1763.83	16	-2	882.922	2	37.07	82976		493250	1	F1:9425	JN_GG_WT_DLST_Tryp_2_2.raw	2	1	0	1	380	395			PEAKS DB
182	180	Q13561	K.LLGPDAAINLTDPDGALAK.R	Y	47.47	1863.99	19	-0.6	933.004	2	41.67	455510	309140	759130	1	F1:10635	JN_GG_WT_DLST_Tryp_2_2.raw	3	1	1	1	157	175			PEAKS DB
182	180	Q13561	R.LLHEVQELTTEVEK.I	Y	45.37	1666.88	14	1.3	834.446	2	33.67	314700	407680	1655800	3	F3:9462	JN_GG_DEG_DLST_Tryp_6_2.raw	6	2	2	2	106	119			PEAKS DB
182	180	Q13561	K.VHQLYETIQR.W	Y	37.09	1285.68	10	1.5	429.566	3	23.57		169490	993280	3	F3:5795	JN_GG_DEG_DLST_Tryp_6_2.raw	2	0	1	1	309	318			PEAKS DB
182	180	Q13561	K.LTPVLLAK.Q	Y	34.43	853.564	8	-0.4	427.788	2	31.58		472210	1254800	3	F3:8681	JN_GG_DEG_DLST_Tryp_6_2.raw	2	0	1	1	133	140			PEAKS DB
182	180	Q13561	R.LLLQLEATK.N	Y	33.91	1027.63	9	-1.1	514.821	2	35.02	355980		584710	1	F1:8863	JN_GG_WT_DLST_Tryp_2_2.raw	2	1	0	1	177	185			PEAKS DB
182	180	Q13561	K.QQLVASHLEK.L	Y	33.45	1151.63	10	0.2	576.821	2	20.58			275850	3	F3:4746	JN_GG_DEG_DLST_Tryp_6_2.raw	1	0	0	1	147	156			PEAKS DB
182	180	Q13561	R.LTELETAVR.C	Y	33.23	1030.57	9	-1	516.29	2	27.27	435630			1	F1:6596	JN_GG_WT_DLST_Tryp_2_2.raw	1	1	0	0	231	239			PEAKS DB
182	180	Q13561	K.RLTELETAVR.C	Y	32.73	1186.67	10	1.7	594.341	2	24.56			127230	3	F3:6170	JN_GG_DEG_DLST_Tryp_6_2.raw	1	0	0	1	230	239			PEAKS DB
182	180	Q13561	K.GLDFSDR.I	Y	29.08	808.371	7	0.2	405.192	2	27.04	239710	89141	764140	3	F3:7064	JN_GG_DEG_DLST_Tryp_6_2.raw	3	1	1	1	66	72			PEAKS DB
302	357	Q13601	R.GLLEESSFATLFPK.Y	Y	43.02	1537.8	14	0.8	769.908	2	46.39	352660	333570	917300	3	F3:13413	JN_GG_DEG_DLST_Tryp_6_2.raw	3	1	1	1	53	66			PEAKS DB
302	357	Q13601	K.LGALTAEEIALK.M	Y	39.65	1227.71	12	0.4	614.861	2	35.96		168890	393750	2	F2:8783	JN_GG_ML_DLST_Tryp_4_2.raw	2	0	1	1	358	369			PEAKS DB
302	357	Q13601	K.TFDPYIIIR.A	Y	36.52	1136.62	9	-1.4	569.318	2	40.5	96206		307270	1	F1:10349	JN_GG_WT_DLST_Tryp_2_2.raw	2	1	0	1	107	115			PEAKS DB
302	357	Q13601	K.NIHPIYNIK.S	Y	35.73	1110.62	9	0	556.315	2	24.93	71343		159020	3	F3:6305	JN_GG_DEG_DLST_Tryp_6_2.raw	2	1	0	1	212	220			PEAKS DB
302	357	Q13601	K.K(+440.14)TFDPYIIIR.A	Y	21.08	1704.86	10	-4	569.291	3	40.61			128770	3	F3:11756	JN_GG_DEG_DLST_Tryp_6_2.raw	1	0	0	1	106	115	2xNEM dihydrolipoate	K1:2xNEM dihydrolipoate:1000.00	PEAKS DB
246	321	Q13685	R.GHTAEILDFALSK.D	Y	48.03	1400.73	13	1	701.371	2	36.21	254500	157500	848670	3	F3:10360	JN_GG_DEG_DLST_Tryp_6_2.raw	4	1	1	2	398	410			PEAKS DB
246	321	Q13685	K.TNTLAVTGGEDDKAFVWR.L	Y	46.82	1978.97	18	-1.7	660.664	3	34.62	78695		220100	1	F1:8756	JN_GG_WT_DLST_Tryp_2_2.raw	2	1	0	1	103	120			PEAKS DB
246	321	Q13685	R.APVLLAGTADGNTWMWK.V	Y	45.27	1829.91	17	-0.7	915.963	2	43.91		80970	122830	2	F2:10850	JN_GG_ML_DLST_Tryp_4_2.raw	2	0	1	1	186	202			PEAKS DB
246	321	Q13685	R.AVVGYEDGTIR.I	Y	40.72	1178.59	11	-0.5	590.302	2	27.29	310840		887490	3	F3:7142	JN_GG_DEG_DLST_Tryp_6_2.raw	2	1	0	1	230	240			PEAKS DB
246	321	Q13685	K.DASLVVTTSGDHK.A	Y	40.58	1328.66	13	-0.5	665.336	2	22.94	35322	0	295090	1	F1:5347	JN_GG_WT_DLST_Tryp_2_2.raw	2	1	0	1	411	423			PEAKS DB
187	171	Q13813	K.ALINADELASDVAGAEALLDR.H	Y	54.35	2126.09	21	0.6	709.703	3	52.25	115880	272380	351020	1	F1:13153	JN_GG_WT_DLST_Tryp_2_2.raw	5	1	2	2	382	402			PEAKS DB
187	171	Q13813	R.LQQSHPLSATQIQVK.R	Y	49.08	1676.92	15	0.5	839.466	2	24.69			102540	3	F3:6222	JN_GG_DEG_DLST_Tryp_6_2.raw	1	0	0	1	321	335			PEAKS DB
187	171	Q13813	K.VLETAEDIQER.R	Y	44	1301.65	11	-1.4	651.83	2	25.84	0	150360		1	F1:6179	JN_GG_WT_DLST_Tryp_2_2.raw	1	0	1	0	8	18			PEAKS DB
187	171	Q13813	K.LQIASDENYKDPTNLQGK.L	Y	43.81	2033.01	18	-0.3	678.675	3	27.92	222390	134700	509260	3	F3:7386	JN_GG_DEG_DLST_Tryp_6_2.raw	3	1	1	1	64	81			PEAKS DB
187	171	Q13813	K.LIQEQHPEEELIK.T	Y	42.5	1604.84	13	-0.6	803.426	2	26.9	393910	217340	1038000	3	F3:7013	JN_GG_DEG_DLST_Tryp_6_2.raw	4	1	1	2	215	227			PEAKS DB
187	171	Q13813	R.DVDETISWIK.E	Y	39.48	1204.6	10	-2.1	603.304	2	40.03			255250	3	F3:11582	JN_GG_DEG_DLST_Tryp_6_2.raw	1	0	0	1	263	272			PEAKS DB
187	171	Q13813	R.DLTSWVTEMK.A	Y	36.44	1208.57	10	4	605.296	2	44.02			0	3	F3:12750	JN_GG_DEG_DLST_Tryp_6_2.raw	0	0	0	0	372	381			PEAKS DB
187	171	Q13813	R.DLASVQALLR.K	Y	36.05	1084.62	10	-1.7	543.318	2	41.98	85900	198410	500690	2	F2:10378	JN_GG_ML_DLST_Tryp_4_2.raw	3	1	1	1	286	295			PEAKS DB
187	171	Q13813	R.DLAALEDKVK.A	Y	35.74	1100.61	10	0.9	551.311	2	29.59	122910	88465	508990	3	F3:7958	JN_GG_DEG_DLST_Tryp_6_2.raw	3	1	1	1	303	312			PEAKS DB
187	171	Q13813	R.QWELLLEK.M	Y	28.12	1057.58	8	1	529.797	2	39.47		0	381230	3	F3:11414	JN_GG_DEG_DLST_Tryp_6_2.raw	1	0	0	1	130	137			PEAKS DB
187	171	Q13813	R.VNEVNQFAAK.L	Y	15.43	1118.57	10	0.8	560.293	2	23.67			365730	3	F3:5836	JN_GG_DEG_DLST_Tryp_6_2.raw	1	0	0	1	205	214			PEAKS DB
70	48	Q13838	R.VNIAFNYDMPEDSDTYLHR.V	Y	53.55	2299.02	19	-0.4	767.347	3	37.94	1226200	910560	2029200	1	F1:9653	JN_GG_WT_DLST_Tryp_2_2.raw	3	1	1	1	356	374			PEAKS DB
70	48	Q13838	K.LTLHGLQQYYVK.L	N	53.14	1461.8	12	-0.9	731.906	2	32.12	5849000	2252900	13057000	1	F1:8003	JN_GG_WT_DLST_Tryp_2_2.raw	6	2	2	2	257	268			PEAKS DB
70	48	Q13838	R.C(+57.02)IALAQLLVEQNFPAIAIHR.G	Y	52.85	2276.25	20	-0.7	759.755	3	47.75	1015300	914780	3135000	1	F1:12118	JN_GG_WT_DLST_Tryp_2_2.raw	3	1	1	1	300	319	Carbamidomethylation	C1:Carbamidomethylation:1000.00	PEAKS DB
70	48	Q13838	K.GSYVSIHSSGFR.D	N	49.74	1295.63	12	-0.8	648.82	2	24.83	8467000	3004100	18994000	1	F1:5877	JN_GG_WT_DLST_Tryp_2_2.raw	6	2	2	2	37	48			PEAKS DB
70	48	Q13838	R.RILVATNLFGR.G	N	48.63	1258.75	11	-0.3	630.383	2	33.97	2769400	1080800	7717000	1	F1:8563	JN_GG_WT_DLST_Tryp_2_2.raw	6	2	2	2	339	349			PEAKS DB
70	48	Q13838	K.ILNDVQDRFEVNISELPDEIDISSYIEQTR	Y	48.4	3549.75	30	0.4	1184.26	3	49.46	379130		1197400	1	F1:12539	JN_GG_WT_DLST_Tryp_2_2.raw	2	1	0	1	399	428			PEAKS DB
70	48	Q13838	K.GLAITFVSDENDAK.I	N	46.07	1478.73	14	-1.4	740.369	2	36.36	6404700	4013800	15807000	1	F1:9221	JN_GG_WT_DLST_Tryp_2_2.raw	3	1	1	1	385	398			PEAKS DB
70	48	Q13838	K.VAVFFGGLSIK.K	Y	45.63	1136.66	11	-1.1	569.336	2	42.58	1523700	549600	2724100	1	F1:10862	JN_GG_WT_DLST_Tryp_2_2.raw	3	1	1	1	145	155			PEAKS DB
70	48	Q13838	R.C(+57.02)IALAQ(+.98)LLVEQNFPAIAIHR.G	Y	44.7	2277.23	20	-27	1139.59	2	57.09	264430	403790	1821200	1	F1:14227	JN_GG_WT_DLST_Tryp_2_2.raw	6	2	2	2	300	319	Carbamidomethylation; Deamidation (NQ)	C1:Carbamidomethylation:1000.00;Q6:Deamidation (NQ):119.32	PEAKS DB
70	48	Q13838	K.GLAITFVSDEN(+.98)DAK.I	N	43.94	1479.71	14	-0.1	740.862	2	37.82	309570	180870		1	F1:9611	JN_GG_WT_DLST_Tryp_2_2.raw	2	1	1	0	385	398	Deamidation (NQ)	N11:Deamidation (NQ):1000.00	PEAKS DB
70	48	Q13838	K.NC(+57.02)PHIVVGTPGR.I	Y	43.17	1305.66	12	-1	653.837	2	23.12	1971900	140850	6173400	2	F2:5274	JN_GG_ML_DLST_Tryp_4_2.raw	5	2	1	2	164	175	Carbamidomethylation	C2:Carbamidomethylation:1000.00	PEAKS DB
70	48	Q13838	K.LFDLLDVLEFNQVVIFVK.S	Y	42.51	2150.2	18	0	1076.11	2	58.57	44234	9806.6	31154	1	F1:14556	JN_GG_WT_DLST_Tryp_2_2.raw	4	2	1	1	278	295			PEAKS DB
70	48	Q13838	R.DFLLKPELLR.A	N	41.52	1242.73	10	-0.9	415.251	3	39.58	12262000	6073700	22055000	1	F1:10080	JN_GG_WT_DLST_Tryp_2_2.raw	6	2	2	2	49	58			PEAKS DB
70	48	Q13838	R.VNIAFNYDM(+15.99)PEDSDTYLHR.V	Y	40.44	2315.02	19	-1.1	772.677	3	35.35	722400		980620	3	F3:10044	JN_GG_DEG_DLST_Tryp_6_2.raw	2	1	0	1	356	374	Oxidation (M)	M9:Oxidation (M):1000.00	PEAKS DB
70	48	Q13838	K.QVMMFSATLSK.E	N	40.33	1241.61	11	1.1	621.814	2	35.8			444600	3	F3:10216	JN_GG_DEG_DLST_Tryp_6_2.raw	1	0	0	1	223	233			PEAKS DB
70	48	Q13838	K.HFILDEC(+57.02)DK.M	N	38.89	1175.53	9	-1	588.771	2	27.16		61598	358230	2	F2:6335	JN_GG_ML_DLST_Tryp_4_2.raw	2	0	1	1	192	200	Carbamidomethylation	C7:Carbamidomethylation:1000.00	PEAKS DB
70	48	Q13838	R.ELAFQISK.E	N	38.89	934.512	8	-0.5	468.263	2	32.12	4215200	1607100	12593000	1	F1:7991	JN_GG_WT_DLST_Tryp_2_2.raw	3	1	1	1	124	131			PEAKS DB
70	48	Q13838	K.LFDLLDVLEFN(+.98)QVVIFVK.S	Y	36.26	2151.19	18	8.6	1076.61	2	58.59		14567		2	F2:14181	JN_GG_ML_DLST_Tryp_4_2.raw	1	0	1	0	278	295	Deamidation (NQ)	N11:Deamidation (NQ):0.00	PEAKS DB
70	48	Q13838	R.RDVQEIFR.M	N	35.32	1061.56	8	-0.4	531.788	2	25.34	1102900	554410	3257900	1	F1:6020	JN_GG_WT_DLST_Tryp_2_2.raw	3	1	1	1	209	216			PEAKS DB
70	48	Q13838	K.TAVFVLATLQQLEPVTGQVSVLVMC(+57.02)HTR.E	Y	34.82	3096.65	28	-2.1	1033.22	3	52.55			0	3	F3:14945	JN_GG_DEG_DLST_Tryp_6_2.raw	0	0	0	0	96	123	Carbamidomethylation	C25:Carbamidomethylation:1000.00	PEAKS DB
70	48	Q13838	R.DVQEIFR.M	N	34.16	905.461	7	1.2	453.737	2	33.11	2701500	2020600	9914000	3	F3:9222	JN_GG_DEG_DLST_Tryp_6_2.raw	3	1	1	1	210	216			PEAKS DB
70	48	Q13838	K.ILNDVQDR.F	N	33.1	971.504	8	-0.1	486.759	2	22.16	488130	254070	1788200	1	F1:5130	JN_GG_WT_DLST_Tryp_2_2.raw	3	1	1	1	399	406			PEAKS DB
70	48	Q13838	R.FGTK(+303.07)GLAITFVSDENDAK.I	N	32.53	2215.03	18	21.5	739.367	3	36.46		221690		2	F2:8895	JN_GG_ML_DLST_Tryp_4_2.raw	1	0	1	0	381	398	Glutaryl lipoate	K4:Glutaryl lipoate:104.57	PEAKS DB
70	48	Q13838	K.MLEQLDM(+15.99)R.R	N	29.58	1050.48	8	0.6	526.25	2	27.2	158330	85831		2	F2:6357	JN_GG_ML_DLST_Tryp_4_2.raw	2	1	1	0	201	208	Oxidation (M)	M7:Oxidation (M):85.52	PEAKS DB
70	48	Q13838	K.KDEEVLKK.N	N	29.29	987.56	8	-1.2	494.787	2	18.82		0		2	F2:4063	JN_GG_ML_DLST_Tryp_4_2.raw	0	0	0	0	156	163			PEAKS DB
70	48	Q13838	R.KLFDLLDVLEFNQVVIFVK.S	Y	26.54	2278.3	19	-1.4	760.439	3	56.68		23435		2	F2:13766	JN_GG_ML_DLST_Tryp_4_2.raw	1	0	1	0	277	295			PEAKS DB
70	48	Q13838	R.GMPQEER.L	Y	25.75	845.37	7	-2.1	423.691	2	19.46		97325		2	F2:4260	JN_GG_ML_DLST_Tryp_4_2.raw	1	0	1	0	320	326			PEAKS DB
70	48	Q13838	K.M(+15.99)LEQLDM(+15.99)R.R	N	23.17	1066.48	8	-0.9	534.246	2	22.99	139420	61925		1	F1:5356	JN_GG_WT_DLST_Tryp_2_2.raw	2	1	1	0	201	208	Oxidation (M)	M1:Oxidation (M):1000.00;M7:Oxidation (M):1000.00	PEAKS DB
70	48	Q13838	K.M(+15.99)LEQLDMR.R	N	22.23	1050.48	8	1.2	526.249	2	27.86			338690	3	F3:7360	JN_GG_DEG_DLST_Tryp_6_2.raw	1	0	0	1	201	208	Oxidation (M)	M1:Oxidation (M):95.35	PEAKS DB
70	48	Q13838	K.KDEEVLK.K	N	18.54	859.465	7	-1.4	430.739	2	19.34		280970		2	F2:4227	JN_GG_ML_DLST_Tryp_4_2.raw	1	0	1	0	156	162			PEAKS DB
512	589	Q13867	K.IGPITPLEFYR.E	Y	33.96	1304.71	11	0.9	653.364	2	42.06	179240			1	F1:10736	JN_GG_WT_DLST_Tryp_2_2.raw	1	1	0	0	245	255			PEAKS DB
512	589	Q13867	K.N(+114.03)YQ(+.98)KIGPITPLEFYR.E	Y	18.21	1952.99	15	4.8	652.006	3	42.01	28775			1	F1:10736	JN_GG_WT_DLST_Tryp_2_2.raw	1	1	0	0	241	255	glutarylatyion; Deamidation (NQ)	N1:glutarylatyion:0.00;Q3:Deamidation (NQ):1000.00	PEAKS DB
5	17	Q13885	R.SGPFGQIFRPDNFVFGQSGAGNNWAK.G	N	62.57	2797.34	26	1.1	1399.68	2	44.06	103280000	151810000	386990000	1	F1:11239	JN_GG_WT_DLST_Tryp_2_2.raw	9	2	3	4	78	103			PEAKS DB
5	17	Q13885	K.GHYTEGAELVDSVLDVVR.K	N	61.92	1957.97	18	-1.1	979.993	2	43.91	124680000	70053000	189180000	1	F1:11175	JN_GG_WT_DLST_Tryp_2_2.raw	8	2	2	4	104	121			PEAKS DB
5	17	Q13885	R.SGPFGQIFRPDNFVFGQSGAGN(+.98)NWAK.G	N	60.96	2798.32	26	1.2	1400.17	2	44.88	46431000	657930	88534000	1	F1:11443	JN_GG_WT_DLST_Tryp_2_2.raw	7	3	1	3	78	103	Deamidation (NQ)	N22:Deamidation (NQ):27.96	PEAKS DB
5	17	Q13885	R.EIVHIQAGQC(+57.02)GNQIGAK.F	N	58.76	1821.92	17	-1	911.964	2	25.18	62580000	26157000	249130000	1	F1:5985	JN_GG_WT_DLST_Tryp_2_2.raw	6	2	2	2	3	19	Carbamidomethylation	C10:Carbamidomethylation:1000.00	PEAKS DB
5	17	Q13885	K.LTTPTYGDLNHLVSATMSGVTTC(+57.02)LR.F	N	56.6	2707.33	25	-0.1	1354.67	2	46.39	38444000	63693000	104590000	1	F1:11806	JN_GG_WT_DLST_Tryp_2_2.raw	9	3	3	3	217	241	Carbamidomethylation	C23:Carbamidomethylation:1000.00	PEAKS DB
5	17	Q13885	K.GHYTEGAELVDSVLDVVRK.E	N	55.09	2086.07	19	-0.5	696.363	3	40.63	209080000	423500	409430000	1	F1:10419	JN_GG_WT_DLST_Tryp_2_2.raw	11	4	2	5	104	122			PEAKS DB
5	17	Q13885	R.SGPFGQIFRPDNFVFGQSGAGNN(+.98)WAK.G	N	53.92	2798.32	26	-0.6	933.78	3	44.78	49621000	0		1	F1:11662	JN_GG_WT_DLST_Tryp_2_2.raw	2	2	0	0	78	103	Deamidation (NQ)	N23:Deamidation (NQ):17.01	PEAKS DB
5	17	Q13885	K.N(+.98)SSYFVEWIPNNVK.T	N	53.55	1696.81	14	-0.4	849.412	2	45.36	14199000	10410000	27650000	1	F1:11546	JN_GG_WT_DLST_Tryp_2_2.raw	8	3	2	3	337	350	Deamidation (NQ)	N1:Deamidation (NQ):170.22	PEAKS DB
5	17	Q13885	R.EIVHIQAGQC(+57.02)GN(+.98)QIGAK.F	N	53.33	1822.9	17	0.3	912.457	2	26.38	2929300		14424000	1	F1:6337	JN_GG_WT_DLST_Tryp_2_2.raw	5	1	0	4	3	19	Carbamidomethylation; Deamidation (NQ)	C10:Carbamidomethylation:1000.00;N12:Deamidation (NQ):30.46	PEAKS DB
5	17	Q13885	K.NSSYFVEWIPNNVK.T	N	52.4	1695.83	14	-0.9	848.919	2	41.88	107710000	76652000	241820000	1	F1:10663	JN_GG_WT_DLST_Tryp_2_2.raw	6	2	2	2	337	350			PEAKS DB
5	17	Q13885	K.NSSYFVEWIPN(+.98)NVK.T	N	51.98	1696.81	14	-1.6	849.411	2	42.93	26449000	267340	50592000	1	F1:10939	JN_GG_WT_DLST_Tryp_2_2.raw	5	2	1	2	337	350	Deamidation (NQ)	N11:Deamidation (NQ):14.02	PEAKS DB
5	17	Q13885	R.LHFFMPGFAPLTSR.G	N	50.87	1619.83	14	-0.7	540.95	3	42.76	122340000	66703000	197420000	1	F1:10905	JN_GG_WT_DLST_Tryp_2_2.raw	18	5	7	6	263	276			PEAKS DB
5	17	Q13885	R.LHFFM(+15.99)PGFAPLTSR.G	N	50.52	1635.82	14	-0.7	546.281	3	38.69	118480000	37896000	176270000	1	F1:9831	JN_GG_WT_DLST_Tryp_2_2.raw	15	6	5	4	263	276	Oxidation (M)	M5:Oxidation (M):1000.00	PEAKS DB
5	17	Q13885	K.LAVNMVPFPR.L	N	49.7	1142.63	10	-0.4	572.321	2	38.49	48616000	42669000	66833000	1	F1:9784	JN_GG_WT_DLST_Tryp_2_2.raw	3	1	1	1	253	262			PEAKS DB
5	17	Q13885	K.LTTPTYGDLN(+.98)HLVSATM(+15.99)SGVTTC(+57.02)LR.F	N	49.24	2724.31	25	-1.4	909.109	3	37.36	778410	0	626520	1	F1:9460	JN_GG_WT_DLST_Tryp_2_2.raw	2	1	0	1	217	241	Deamidation (NQ); Oxidation (M); Carbamidomethylation	N10:Deamidation (NQ):1000.00;M17:Oxidation (M):1000.00;C23:Carbamidomethylation:1000.00	PEAKS DB
5	17	Q13885	MREIVHIQAGQC(+57.02)GNQIGAK.F	N	49.2	2109.06	19	-1.7	704.025	3	24.54	2088500	475420	7015500	1	F1:5807	JN_GG_WT_DLST_Tryp_2_2.raw	7	2	2	3	1	19	Carbamidomethylation	C12:Carbamidomethylation:1000.00	PEAKS DB
5	17	Q13885	K.LTTPTYGDLN(+.98)HLVSATMSGVTTC(+57.02)LR.F	N	49.11	2708.31	25	0.8	903.78	3	42.06	1433100	3360900	4338800	1	F1:10730	JN_GG_WT_DLST_Tryp_2_2.raw	5	1	2	2	217	241	Deamidation (NQ); Carbamidomethylation	N10:Deamidation (NQ):1000.00;C23:Carbamidomethylation:1000.00	PEAKS DB
5	17	Q13885	M(+15.99)REIVHIQAGQC(+57.02)GNQIGAK.F	N	49.1	2125.05	19	-1.8	709.357	3	23.33	12887000	3356000	36594000	2	F2:5298	JN_GG_ML_DLST_Tryp_4_2.raw	8	3	2	3	1	19	Oxidation (M); Carbamidomethylation	M1:Oxidation (M):1000.00;C12:Carbamidomethylation:1000.00	PEAKS DB
5	17	Q13885	K.LTTPTYGDLNHLVSATM(+15.99)SGVTTC(+57.02)LR.F	N	48.85	2723.33	25	-1.8	1362.67	2	40.72	21498000	32407000	82246000	1	F1:10403	JN_GG_WT_DLST_Tryp_2_2.raw	7	2	2	3	217	241	Oxidation (M); Carbamidomethylation	M17:Oxidation (M):1000.00;C23:Carbamidomethylation:1000.00	PEAKS DB
5	17	Q13885	R.AILVDLEPGTMDSVR.S	N	48.51	1614.83	15	-0.9	808.421	2	40.25	83331000	177930	161010000	1	F1:10236	JN_GG_WT_DLST_Tryp_2_2.raw	5	2	1	2	63	77			PEAKS DB
5	17	Q13885	K.N(+.98)SSYFVEWIPN(+.98)NVK.T	N	48.04	1697.79	14	-1.2	849.903	2	46.49	1315500	2359900	6481300	1	F1:11844	JN_GG_WT_DLST_Tryp_2_2.raw	6	2	2	2	337	350	Deamidation (NQ)	N1:Deamidation (NQ):139.82;N11:Deamidation (NQ):14.02	PEAKS DB
5	17	Q13885	K.M(+15.99)SATFIGNSTAIQELFKR.I	N	47.83	2029.03	18	-1.2	1015.52	2	40.54	745920	356210	1682900	1	F1:10348	JN_GG_WT_DLST_Tryp_2_2.raw	3	1	1	1	363	380	Oxidation (M)	M1:Oxidation (M):1000.00	PEAKS DB
5	17	Q13885	K.M(+15.99)SATFIGNSTAIQELFK.R	N	47.55	1872.93	17	-1.7	625.316	3	44.66	443010	281480	10156000	1	F1:11383	JN_GG_WT_DLST_Tryp_2_2.raw	4	1	1	2	363	379	Oxidation (M)	M1:Oxidation (M):1000.00	PEAKS DB
5	17	Q13885	K.RISEQFTAMFR.R	N	47.23	1384.69	11	-0.1	462.571	3	33.6	13660000	13752000	32395000	1	F1:8428	JN_GG_WT_DLST_Tryp_2_2.raw	6	2	2	2	380	390			PEAKS DB
5	17	Q13885	R.FPGQLNADLR.K	N	47.02	1129.59	10	-1.1	565.801	2	32.01	185260000	1939200	427240000	1	F1:7988	JN_GG_WT_DLST_Tryp_2_2.raw	4	1	2	1	242	251			PEAKS DB
5	17	Q13885	K.LAVN(+.98)MVPFPR.L	N	46.87	1143.61	10	0.3	572.813	2	40.03	1688100	482920	2642800	1	F1:10215	JN_GG_WT_DLST_Tryp_2_2.raw	5	2	1	2	253	262	Deamidation (NQ)	N4:Deamidation (NQ):1000.00	PEAKS DB
5	17	Q13885	R.SGPFGQIFRPDN(+.98)FVFGQSGAGNNWAK.G	N	46.68	2798.32	26	-0.4	933.78	3	45.36	39129000	27425000	82455000	1	F1:11528	JN_GG_WT_DLST_Tryp_2_2.raw	3	1	1	1	78	103	Deamidation (NQ)	N12:Deamidation (NQ):0.00	PEAKS DB
5	17	Q13885	K.MSATFIGNSTAIQELFKR.I	N	46.02	2013.04	18	-1	672.018	3	42.15	19401000	10411000	27835000	1	F1:10771	JN_GG_WT_DLST_Tryp_2_2.raw	5	2	1	2	363	380			PEAKS DB
5	17	Q13885	R.INVYYNEAAGNK.Y	Y	45.8	1354.65	12	-1.6	678.332	2	26.36	630680	329680	1428600	1	F1:6328	JN_GG_WT_DLST_Tryp_2_2.raw	3	1	1	1	47	58			PEAKS DB
5	17	Q13885	K.MSATFIGN(+.98)STAIQELFKR.I	N	45.75	2014.02	18	-0.6	672.347	3	45.36	1723100	1097700	2991200	1	F1:11548	JN_GG_WT_DLST_Tryp_2_2.raw	4	1	1	2	363	380	Deamidation (NQ)	N8:Deamidation (NQ):61.30	PEAKS DB
5	17	Q13885	K.MSATFIGN(+.98)STAIQELFK.R	N	45.59	1857.92	17	0.3	929.967	2	49.9	294690	805710	1711700	1	F1:12611	JN_GG_WT_DLST_Tryp_2_2.raw	4	1	1	2	363	379	Deamidation (NQ)	N8:Deamidation (NQ):76.17	PEAKS DB
5	17	Q13885	K.LAVN(+.98)M(+15.99)VPFPR.L	N	45.56	1159.61	10	-1.5	580.809	2	35.17	2422800	1730600	4038400	1	F1:8901	JN_GG_WT_DLST_Tryp_2_2.raw	6	2	2	2	253	262	Deamidation (NQ); Oxidation (M)	N4:Deamidation (NQ):1000.00;M5:Oxidation (M):1000.00	PEAKS DB
5	17	Q13885	K.RISEQFTAM(+15.99)FR.R	N	45.12	1400.69	11	-1.4	467.902	3	28.42	16768000	12676000	31945000	1	F1:6931	JN_GG_WT_DLST_Tryp_2_2.raw	7	2	2	3	380	390	Oxidation (M)	M9:Oxidation (M):1000.00	PEAKS DB
5	17	Q13885	K.MSATFIGNSTAIQELFK.R	N	45.01	1856.93	17	-1.5	619.984	3	46.25	10110000	252710	19977000	1	F1:11802	JN_GG_WT_DLST_Tryp_2_2.raw	4	2	1	1	363	379			PEAKS DB
5	17	Q13885	K.LAVNM(+15.99)VPFPR.L	N	45	1158.62	10	0.4	580.318	2	34.16	73553000	24407000	137320000	1	F1:8590	JN_GG_WT_DLST_Tryp_2_2.raw	7	3	2	2	253	262	Oxidation (M)	M5:Oxidation (M):1000.00	PEAKS DB
5	17	Q13885	R.FPGQLN(+.98)ADLR.K	N	44.97	1130.57	10	-0.9	566.293	2	33.24	9923800	2796300	26412000	1	F1:8362	JN_GG_WT_DLST_Tryp_2_2.raw	3	1	1	1	242	251	Deamidation (NQ)	N6:Deamidation (NQ):30.47	PEAKS DB
5	17	Q13885	R.EIVHIQAGQ(+.98)C(+57.02)GNQIGAK.F	N	44.45	1822.9	17	-0.2	912.457	2	26.42		0		2	F2:6130	JN_GG_ML_DLST_Tryp_4_2.raw	0	0	0	0	3	19	Deamidation (NQ); Carbamidomethylation	Q9:Deamidation (NQ):0.00;C10:Carbamidomethylation:1000.00	PEAKS DB
5	17	Q13885	R.EIVHIQ(+.98)AGQC(+57.02)GN(+.98)QIGAK.F	N	44.44	1823.88	17	9.9	912.958	2	26.36	230900			1	F1:6337	JN_GG_WT_DLST_Tryp_2_2.raw	1	1	0	0	3	19	Deamidation (NQ); Carbamidomethylation	Q6:Deamidation (NQ):0.00;C10:Carbamidomethylation:1000.00;N12:Deamidation (NQ):17.01	PEAKS DB
5	17	Q13885	R.KLAVNMVPFPR.L	N	44.16	1270.72	11	0.3	636.368	2	33.31	51259000	62134000	148570000	1	F1:8343	JN_GG_WT_DLST_Tryp_2_2.raw	7	2	3	2	252	262			PEAKS DB
5	17	Q13885	R.AILVDLEPGTM(+15.99)DSVR.S	N	44.06	1630.82	15	-1.7	816.418	2	37.11	84219000	8350500	146470000	1	F1:9394	JN_GG_WT_DLST_Tryp_2_2.raw	10	5	2	3	63	77	Oxidation (M)	M11:Oxidation (M):1000.00	PEAKS DB
5	17	Q13885	M(+15.99)REIVHIQAGQC(+57.02)GN(+.98)QIGAK.F	N	44.01	2126.04	19	1.4	709.686	3	23.61	922900	437430	1141000	3	F3:5823	JN_GG_DEG_DLST_Tryp_6_2.raw	5	2	2	1	1	19	Oxidation (M); Carbamidomethylation; Deamidation (NQ)	M1:Oxidation (M):1000.00;C12:Carbamidomethylation:1000.00;N14:Deamidation (NQ):27.96	PEAKS DB
5	17	Q13885	K.FWEVISDEHGIDPTGSYHGDSDLQLER.I	N	43.84	3101.4	27	-1.7	776.356	4	38.54	1014900		323820	1	F1:9808	JN_GG_WT_DLST_Tryp_2_2.raw	2	1	0	1	20	46			PEAKS DB
5	17	Q13885	R.IMNTFSVMPSPK.V	N	43.58	1350.67	12	-0.6	676.341	2	35.59	3481600	3435100	6338800	1	F1:9022	JN_GG_WT_DLST_Tryp_2_2.raw	6	2	2	2	163	174			PEAKS DB
5	17	Q13885	R.KLAVN(+.98)M(+15.99)VPFPR.L	N	43.52	1287.7	11	0.6	644.858	2	30.61	2192400	1279900	5910200	1	F1:7567	JN_GG_WT_DLST_Tryp_2_2.raw	6	2	2	2	252	262	Deamidation (NQ); Oxidation (M)	N5:Deamidation (NQ):1000.00;M6:Oxidation (M):1000.00	PEAKS DB
5	17	Q13885	R.ISEQFTAMFR.R	N	43.49	1228.59	10	-1	615.302	2	37.86	59485000	42898000	101820000	1	F1:9609	JN_GG_WT_DLST_Tryp_2_2.raw	6	2	2	2	381	390			PEAKS DB
5	17	Q13885	K.EVDEQMLNVQNK.N	N	43.24	1445.68	12	-1.9	723.847	2	28.54	56383000	46579000	70935000	1	F1:6950	JN_GG_WT_DLST_Tryp_2_2.raw	5	1	2	2	325	336			PEAKS DB
5	17	Q13885	K.M(+15.99)SATFIGN(+.98)STAIQELFK.R	N	42.96	1873.91	17	-2.9	937.961	2	48.36	252310			1	F1:12271	JN_GG_WT_DLST_Tryp_2_2.raw	1	1	0	0	363	379	Oxidation (M); Deamidation (NQ)	M1:Oxidation (M):1000.00;N8:Deamidation (NQ):45.16	PEAKS DB
5	17	Q13885	R.FPGQLNADLRK.L	N	42.82	1257.68	11	0.6	629.849	2	26.79	63165000	2607800	122690000	1	F1:6476	JN_GG_WT_DLST_Tryp_2_2.raw	6	3	1	2	242	252			PEAKS DB
5	17	Q13885	R.ALTVPELTQQMFDSK.N	N	42.81	1706.85	15	-0.3	854.434	2	43.23	685610	477710	1593700	1	F1:11018	JN_GG_WT_DLST_Tryp_2_2.raw	3	1	1	1	283	297			PEAKS DB
5	17	Q13885	R.KLAVN(+.98)MVPFPR.L	N	42.6	1271.71	11	-0.4	636.86	2	34.01	1188700	1502500	3615300	1	F1:8576	JN_GG_WT_DLST_Tryp_2_2.raw	9	3	3	3	252	262	Deamidation (NQ)	N5:Deamidation (NQ):1000.00	PEAKS DB
5	17	Q13885	K.EVDEQM(+15.99)LNVQNK.N	N	42.27	1461.68	12	-1.4	731.845	2	23.39	42206000	18165000	91803000	1	F1:5448	JN_GG_WT_DLST_Tryp_2_2.raw	7	3	2	2	325	336	Oxidation (M)	M6:Oxidation (M):1000.00	PEAKS DB
5	17	Q13885	R.KLAVNM(+15.99)VPFPR.L	N	42.15	1286.72	11	-0.9	429.913	3	29.35	73380000	1539500	172950000	1	F1:7165	JN_GG_WT_DLST_Tryp_2_2.raw	11	6	3	2	252	262	Oxidation (M)	M6:Oxidation (M):1000.00	PEAKS DB
5	17	Q13885	K.TAVC(+57.02)DIPPR.G	N	41.26	1027.51	9	0.9	514.764	2	24.29	52613000	5679900	175320000	1	F1:6002	JN_GG_WT_DLST_Tryp_2_2.raw	5	1	2	2	351	359	Carbamidomethylation	C4:Carbamidomethylation:1000.00	PEAKS DB
5	17	Q13885	R.SGPFGQIFRPDNFVFGQ(+.98)SGAGN(+.98)NWAK.G	N	41.03	2799.3	26	7.3	1400.67	2	44.74	345960			1	F1:11443	JN_GG_WT_DLST_Tryp_2_2.raw	1	1	0	0	78	103	Deamidation (NQ)	Q17:Deamidation (NQ):0.00;N22:Deamidation (NQ):18.17	PEAKS DB
5	17	Q13885	R.IMNTFSVM(+15.99)PSPK.V	N	40.79	1366.66	12	4.3	684.341	2	30.61	441590		964830	1	F1:7564	JN_GG_WT_DLST_Tryp_2_2.raw	2	1	0	1	163	174	Oxidation (M)	M8:Oxidation (M):74.45	PEAKS DB
5	17	Q13885	R.K(+190.05)ESESCDCLQGFQLTHSLGGGTGSGMGTLLISK.I	N	39.48	3530.62	33	-19.9	1177.86	3	44.26	1146300		0	1	F1:11284	JN_GG_WT_DLST_Tryp_2_2.raw	1	1	0	0	122	154	dihydrolipoate	K1:dihydrolipoate:162.45	PEAKS DB
5	17	Q13885	R.YLTVAAIFR.G	N	38.74	1052.6	9	-0.3	527.307	2	41.44	1144300	257590	2371900	3	F3:11997	JN_GG_DEG_DLST_Tryp_6_2.raw	3	1	1	1	310	318			PEAKS DB
5	17	Q13885	K.N(+.98)MMAAC(+57.02)DPR.H	N	38.57	1065.4	9	-1.2	533.709	2	27.53		0		2	F2:6429	JN_GG_ML_DLST_Tryp_4_2.raw	0	0	0	0	298	306	Deamidation (NQ); Carbamidomethylation	N1:Deamidation (NQ):1000.00;C6:Carbamidomethylation:1000.00	PEAKS DB
5	17	Q13885	R.IM(+15.99)NTFSVMPSPK.V	N	38.13	1366.66	12	-3.1	684.336	2	32.75		144520		2	F2:7874	JN_GG_ML_DLST_Tryp_4_2.raw	1	0	1	0	163	174	Oxidation (M)	M2:Oxidation (M):86.11	PEAKS DB
5	17	Q13885	K.EVDEQMLN(+.98)VQNK.N	N	37.89	1446.67	12	0.5	724.339	2	29.56		377660	1239800	3	F3:7957	JN_GG_DEG_DLST_Tryp_6_2.raw	3	0	2	1	325	336	Deamidation (NQ)	N8:Deamidation (NQ):0.00	PEAKS DB
5	17	Q13885	R.ISEQFTAM(+15.99)FR.R	N	37.67	1244.59	10	-0.9	623.3	2	33.81	56940000	22055000	101780000	1	F1:8434	JN_GG_WT_DLST_Tryp_2_2.raw	8	4	2	2	381	390	Oxidation (M)	M8:Oxidation (M):1000.00	PEAKS DB
5	17	Q13885	K.IREEYPDR.I	N	37.32	1076.53	8	-1.7	539.269	2	19.39	13882000	9281200	26750000	1	F1:4226	JN_GG_WT_DLST_Tryp_2_2.raw	4	1	1	2	155	162			PEAKS DB
5	17	Q13885	K.EVDEQMLNVQ(+.98)NK.N	N	36.93	1446.67	12	-0.9	724.34	2	29.54	650470			1	F1:7237	JN_GG_WT_DLST_Tryp_2_2.raw	1	1	0	0	325	336	Deamidation (NQ)	Q10:Deamidation (NQ):0.00	PEAKS DB
5	17	Q13885	R.IM(+15.99)NTFSVM(+15.99)PSPK.V	N	36.42	1382.66	12	0.4	692.335	2	27.62	720560	188890	1334400	3	F3:7272	JN_GG_DEG_DLST_Tryp_6_2.raw	3	1	1	1	163	174	Oxidation (M)	M2:Oxidation (M):1000.00;M8:Oxidation (M):1000.00	PEAKS DB
5	17	Q13885	R.ISEQFTAMFRR.K	N	35.74	1384.69	11	-0.6	462.571	3	33.01	892100	295550	843120	1	F1:8278	JN_GG_WT_DLST_Tryp_2_2.raw	3	1	1	1	381	391			PEAKS DB
5	17	Q13885	K.EVDEQM(+15.99)LN(+.98)VQNK.N	N	35.24	1462.66	12	0.4	732.337	2	24.44			782260	3	F3:6133	JN_GG_DEG_DLST_Tryp_6_2.raw	1	0	0	1	325	336	Oxidation (M); Deamidation (NQ)	M6:Oxidation (M):1000.00;N8:Deamidation (NQ):0.00	PEAKS DB
5	17	Q13885	R.ALTVPELTQQM(+15.99)FDSK.N	N	34.8	1722.85	15	-0.4	862.43	2	36.97	0		896780	3	F3:10620	JN_GG_DEG_DLST_Tryp_6_2.raw	1	0	0	1	283	297	Oxidation (M)	M11:Oxidation (M):1000.00	PEAKS DB
5	17	Q13885	K.NM(+15.99)M(+15.99)AAC(+57.02)DPR.H	N	34.3	1096.41	9	-0.8	549.212	2	19.13	45882	3289300		2	F2:4138	JN_GG_ML_DLST_Tryp_4_2.raw	2	1	1	0	298	306	Oxidation (M); Carbamidomethylation	M2:Oxidation (M):1000.00;M3:Oxidation (M):1000.00;C6:Carbamidomethylation:1000.00	PEAKS DB
5	17	Q13885	R.FPGQLN(+.98)ADLRK.L	N	33.48	1258.67	11	3.7	630.343	2	27.94	4505100	469050	7942400	1	F1:6857	JN_GG_WT_DLST_Tryp_2_2.raw	5	2	2	1	242	252	Deamidation (NQ)	N6:Deamidation (NQ):45.01	PEAKS DB
5	17	Q13885	K.EVDEQMLNVQNKN(+.98)SSYFVEWIPNNVK.T	N	33.09	3124.48	26	-1.2	1042.5	3	44.14		131440		2	F2:10907	JN_GG_ML_DLST_Tryp_4_2.raw	1	0	1	0	325	350	Deamidation (NQ)	N13:Deamidation (NQ):14.04	PEAKS DB
5	17	Q13885	K.NMMAAC(+57.02)DPR.H	N	33.05	1064.42	9	-0.3	533.217	2	22.91	3372600	4388500	9082400	2	F2:5192	JN_GG_ML_DLST_Tryp_4_2.raw	3	1	1	1	298	306	Carbamidomethylation	C6:Carbamidomethylation:1000.00	PEAKS DB
5	17	Q13885	R.K(+126.10)ESESC(+57.02)DCLQ(+.98)GFQLTHSLGGGTGSGMGTLLISK.I	N	31.92	3524.68	33	-9.4	882.17	4	40.24		0		2	F2:9922	JN_GG_ML_DLST_Tryp_4_2.raw	0	0	0	0	122	154	octanoylation; Carbamidomethylation; Deamidation (NQ)	K1:octanoylation:163.22;C6:Carbamidomethylation:0.00;Q10:Deamidation (NQ):49.37	PEAKS DB
5	17	Q13885	R.EIVHIQAGQCGN(+114.03)QIGAK.F	N	31.08	1878.93	17	7.3	940.475	2	25.16	35257		464530	3	F3:6385	JN_GG_DEG_DLST_Tryp_6_2.raw	2	1	0	1	3	19	glutarylatyion	N12:glutarylatyion:42.92	PEAKS DB
5	17	Q13885	K.NMM(+15.99)AAC(+57.02)DPR.H	N	30.56	1080.41	9	-1.9	541.214	2	19.51	4506000	3140100	5174900	1	F1:4273	JN_GG_WT_DLST_Tryp_2_2.raw	3	1	1	1	298	306	Oxidation (M); Carbamidomethylation	M3:Oxidation (M):18.17;C6:Carbamidomethylation:1000.00	PEAKS DB
5	17	Q13885	R.SGPFGQIFRPDN(+.98)FVFGQSGAGN(+.98)NWAK.G	N	30.47	2799.3	26	3.2	934.112	3	46.3	0			1	F1:11795	JN_GG_WT_DLST_Tryp_2_2.raw	0	0	0	0	78	103	Deamidation (NQ)	N12:Deamidation (NQ):0.00;N22:Deamidation (NQ):17.01	PEAKS DB
5	17	Q13885	M.REIVHIQAGQC(+57.02)GNQIGAK.F	N	29.59	1978.02	18	2.5	660.346	3	22.21			197940	3	F3:5333	JN_GG_DEG_DLST_Tryp_6_2.raw	1	0	0	1	2	19	Carbamidomethylation	C11:Carbamidomethylation:1000.00	PEAKS DB
5	17	Q13885	R.K(+126.10)ESESCDC(+57.02)LQ(+.98)GFQLTHSLGGGTGSGM(+15.99)GTLLISK.I	N	28.54	3540.68	33	-9.5	886.169	4	37.69	2718400	1805200	663530	2	F2:9243	JN_GG_ML_DLST_Tryp_4_2.raw	3	1	1	1	122	154	octanoylation; Carbamidomethylation; Deamidation (NQ); Oxidation (M)	K1:octanoylation:129.87;C8:Carbamidomethylation:0.00;Q10:Deamidation (NQ):56.34;M26:Oxidation (M):1000.00	PEAKS DB
5	17	Q13885	K.EVDEQ(+.98)M(+15.99)LN(+.98)VQNK.N	N	26.81	1463.64	12	14.2	732.84	2	24.35	581210			1	F1:5749	JN_GG_WT_DLST_Tryp_2_2.raw	1	1	0	0	325	336	Deamidation (NQ); Oxidation (M)	Q5:Deamidation (NQ):47.01;M6:Oxidation (M):1000.00;N8:Deamidation (NQ):18.53	PEAKS DB
5	17	Q13885	K.EVDEQ(+.98)M(+15.99)LNVQNK.N	N	23.48	1462.66	12	13.8	732.346	2	24.75			366300	3	F3:6230	JN_GG_DEG_DLST_Tryp_6_2.raw	1	0	0	1	325	336	Deamidation (NQ); Oxidation (M)	Q5:Deamidation (NQ):68.47;M6:Oxidation (M):1000.00	PEAKS DB
5	17	Q13885	R.K(+126.10)ESESCDCLQGFQLTHSLGGGTGSGMGTLLISK.I	N	21.89	3466.68	33	-24.4	1156.54	3	44.87	396210			1	F1:11437	JN_GG_WT_DLST_Tryp_2_2.raw	1	1	0	0	122	154	octanoylation	K1:octanoylation:162.45	PEAKS DB
5	17	Q13885	R.MSM(+15.99)KEVDEQMLNVQNK.N	N	21.52	1938.88	16	-0.5	647.302	3	27.27	370010			1	F1:6605	JN_GG_WT_DLST_Tryp_2_2.raw	1	1	0	0	321	336	Oxidation (M)	M3:Oxidation (M):0.00	PEAKS DB
5	17	Q13885	R.EIVHIQAGQC(+57.02)GNQIGAK(+303.07).F	N	19.97	2124.99	17	41.7	709.365	3	22.21			624410	3	F3:5322	JN_GG_DEG_DLST_Tryp_6_2.raw	1	0	0	1	3	19	Carbamidomethylation; Glutaryl lipoate	C10:Carbamidomethylation:1000.00;K17:Glutaryl lipoate:1000.00	PEAKS DB
5	17	Q13885	R.SGPFGQIFRPDNFVFGQ(+.98)SGAGNNWAK.G	N	17.92	2798.32	26	6.9	933.787	3	60.82		96855		2	F2:14618	JN_GG_ML_DLST_Tryp_4_2.raw	1	0	1	0	78	103	Deamidation (NQ)	Q17:Deamidation (NQ):0.00	PEAKS DB
5	17	Q13885	R.KESESC(+57.02)DCLQ(+.98)GFQLTHSLGGGTGSGM(+15.99)GTLLISK.I	N	16.02	3414.57	33	-3.4	1139.19	3	40.16	1587800			1	F1:10247	JN_GG_WT_DLST_Tryp_2_2.raw	1	1	0	0	122	154	Carbamidomethylation; Deamidation (NQ); Oxidation (M)	C6:Carbamidomethylation:0.00;Q10:Deamidation (NQ):26.52;M26:Oxidation (M):1000.00	PEAKS DB
131	138	Q13895	K.IIPALSNWEQILYVTEPEAWTAAAMYQATR.I	Y	46.94	3435.72	30	-1.2	1146.24	3	57.43	0			1	F1:14297	JN_GG_WT_DLST_Tryp_2_2.raw	0	0	0	0	206	235			PEAKS DB
131	138	Q13895	R.VLDALVFHFLGFR.T	Y	46.51	1532.85	13	-0.5	511.957	3	50.54	415990	0	604930	1	F1:12750	JN_GG_WT_DLST_Tryp_2_2.raw	2	1	0	1	356	368			PEAKS DB
131	138	Q13895	R.FYNLVLLPR.V	Y	46.36	1133.66	9	-1	567.837	2	42.32	388830	195130	927280	1	F1:10801	JN_GG_WT_DLST_Tryp_2_2.raw	3	1	1	1	249	257			PEAKS DB
131	138	Q13895	R.ELPVLWHQC(+57.02)LLTLVQR.Y	Y	43.06	2004.1	16	1.1	669.041	3	44.61	138690		365870	1	F1:11381	JN_GG_WT_DLST_Tryp_2_2.raw	2	1	0	1	373	388	Carbamidomethylation	C9:Carbamidomethylation:1000.00	PEAKS DB
131	138	Q13895	R.LQPHPQLSPEIR.R	Y	43.04	1413.77	12	-0.2	472.265	3	25.43	755570	243200	2817200	1	F1:6038	JN_GG_WT_DLST_Tryp_2_2.raw	5	1	1	3	407	418			PEAKS DB
131	138	Q13895	R.GTGEAEEEYVGPR.L	Y	42.99	1392.62	13	-1.8	697.314	2	24.34	220790	55014	529310	1	F1:5747	JN_GG_WT_DLST_Tryp_2_2.raw	3	1	1	1	41	53			PEAKS DB
131	138	Q13895	R.GRGTGEAEEEYVGPR.L	Y	41.58	1605.74	15	-1.5	536.253	3	21.8	90086	0	0	2	F2:4915	JN_GG_ML_DLST_Tryp_4_2.raw	1	1	0	0	39	53			PEAKS DB
131	138	Q13895	R.QQQEELEAEHGTGDKPAAPR.E	Y	39.94	2190.03	20	-0.2	548.514	4	19.65			0	3	F3:4382	JN_GG_DEG_DLST_Tryp_6_2.raw	0	0	0	0	64	83			PEAKS DB
131	138	Q13895	R.YKADLATDQK.E	Y	39.77	1151.58	10	0.4	576.798	2	19.52		0	104470	3	F3:4329	JN_GG_DEG_DLST_Tryp_6_2.raw	1	0	0	1	389	398			PEAKS DB
131	138	Q13895	R.EAIIVGSIITK.C	Y	38.6	1142.69	11	0.6	572.353	2	36.1	467910	269030	1034900	1	F1:9155	JN_GG_WT_DLST_Tryp_2_2.raw	3	1	1	1	304	314			PEAKS DB
131	138	Q13895	K.IIPALSNWEQILYVTEPEAWTAAAM(+15.99)YQATR.I	Y	33.77	3451.71	30	1.5	1151.58	3	56.67			78610	3	F3:15878	JN_GG_DEG_DLST_Tryp_6_2.raw	1	0	0	1	206	235	Oxidation (M)	M25:Oxidation (M):1000.00	PEAKS DB
131	138	Q13895	K.HAPLADQILAGNAVR.A	Y	33.54	1544.84	15	-1.5	515.954	3	31.07	745590	0	1288300	2	F2:7387	JN_GG_ML_DLST_Tryp_4_2.raw	4	2	0	2	16	30			PEAKS DB
131	138	Q13895	K.AATM(+15.99)TAAGHHAEVVVDPEDER.A	Y	33.16	2221.01	21	-1.1	556.258	4	21.32	211060		594130	1	F1:4883	JN_GG_WT_DLST_Tryp_2_2.raw	2	1	0	1	111	131	Oxidation (M)	M4:Oxidation (M):1000.00	PEAKS DB
131	138	Q13895	K.IIPALSN(+.98)WEQILYVTEPEAWTAAAMYQATR.I	Y	32.64	3436.7	30	7.4	1146.58	3	57.39	19599			1	F1:14297	JN_GG_WT_DLST_Tryp_2_2.raw	1	1	0	0	206	235	Deamidation (NQ)	N7:Deamidation (NQ):0.00	PEAKS DB
131	138	Q13895	K.EALLELLR.L	Y	32.19	955.57	8	-0.3	478.792	2	41.92	481590	296690	1046900	1	F1:10699	JN_GG_WT_DLST_Tryp_2_2.raw	3	1	1	1	399	406			PEAKS DB
131	138	Q13895	R.RILQQAR.Q	Y	27.46	883.535	7	-3.1	442.774	2	18.96	29065			1	F1:4061	JN_GG_WT_DLST_Tryp_2_2.raw	1	1	0	0	57	63			PEAKS DB
131	138	Q13895	R.TLADIIMEK.L	Y	25.93	1032.55	9	-2.9	517.281	2	38.16			314370	3	F3:10974	JN_GG_DEG_DLST_Tryp_6_2.raw	1	0	0	1	146	154			PEAKS DB
131	138	Q13895	R.ELQSAVPR.D	Y	24.76	898.487	8	0	450.251	2	22.55		60613		2	F2:5118	JN_GG_ML_DLST_Tryp_4_2.raw	1	0	1	0	420	427			PEAKS DB
535	828	Q14008	R.TAASGAAGDK.D	Y	21.66	847.404	10	-1.9	424.708	2	20.58	116480			1	F1:4636	JN_GG_WT_DLST_Tryp_2_2.raw	1	1	0	0	521	530			PEAKS DB
535	828	Q14008	K.TTGEVVSGVVSK.V	Y	15.87	1161.62	12	-18.5	581.809	2	24.34	70380			1	F1:5727	JN_GG_WT_DLST_Tryp_2_2.raw	1	1	0	0	85	96			PEAKS DB
196	173	Q14103	R.EYFGGFGEVESIELPM(+15.99)DNK.T	Y	49.52	2175.97	19	-0.7	1088.99	2	43.8	77055		164620	1	F1:11176	JN_GG_WT_DLST_Tryp_2_2.raw	2	1	0	1	200	218	Oxidation (M)	M16:Oxidation (M):1000.00	PEAKS DB
196	173	Q14103	K.IDASKNEEDEGHSNSSPR.H	Y	48.81	1970.86	18	-1.5	657.958	3	18.85	110310		159720	1	F1:4050	JN_GG_WT_DLST_Tryp_2_2.raw	4	2	0	2	68	85			PEAKS DB
196	173	Q14103	R.HSEAATAQREEWK.M	Y	47.92	1541.72	13	0.1	514.914	3	19.23	225740	139730	325580	3	F3:4184	JN_GG_DEG_DLST_Tryp_6_2.raw	3	1	1	1	86	98			PEAKS DB
196	173	Q14103	K.IFVGGLSPDTPEEK.I	Y	44.04	1487.75	14	0	744.883	2	33.64	1729100		4996900	1	F1:8441	JN_GG_WT_DLST_Tryp_2_2.raw	2	1	0	1	184	197			PEAKS DB
196	173	Q14103	K.ESESVDKVMDQK.E	Y	43.82	1393.64	12	2.1	697.827	2	21.65			91057	3	F3:5130	JN_GG_DEG_DLST_Tryp_6_2.raw	1	0	0	1	147	158			PEAKS DB
196	173	Q14103	R.GFGFVLFK.E	Y	43.81	913.506	8	-1.4	457.76	2	43.82	1069900	565480	1893100	1	F1:11171	JN_GG_WT_DLST_Tryp_2_2.raw	3	1	1	1	139	146			PEAKS DB
196	173	Q14103	K.MFIGGLSWDTTKK.D	Y	40.58	1482.75	13	1.7	495.259	3	36.35			685750	3	F3:10389	JN_GG_DEG_DLST_Tryp_6_2.raw	2	0	0	2	99	111			PEAKS DB
196	173	Q14103	K.FGEVVDC(+57.02)TLK.L	N	39.81	1166.56	10	-0.6	584.289	2	30.95		220250	376470	2	F2:7363	JN_GG_ML_DLST_Tryp_4_2.raw	2	0	1	1	120	129	Carbamidomethylation	C7:Carbamidomethylation:1000.00	PEAKS DB
196	173	Q14103	K.IDASKNEEDEGHSN(+.98)SSPR.H	Y	39.54	1971.84	18	0.8	493.967	4	19.03	16060		70246	3	F3:4118	JN_GG_DEG_DLST_Tryp_6_2.raw	2	1	0	1	68	85	Deamidation (NQ)	N14:Deamidation (NQ):62.90	PEAKS DB
196	173	Q14103	R.GFC(+57.02)FITFKEEEPVKK.I	Y	34.68	1857.93	15	0.9	465.49	4	32.75			572380	3	F3:9118	JN_GG_DEG_DLST_Tryp_6_2.raw	1	0	0	1	224	238	Carbamidomethylation	C3:Carbamidomethylation:1000.00	PEAKS DB
196	173	Q14103	K.DLKDYFSK.F	Y	24.19	1014.5	8	-1.2	508.258	2	31.38		97936		2	F2:7467	JN_GG_ML_DLST_Tryp_4_2.raw	1	0	1	0	112	119			PEAKS DB
196	173	Q14103	K.YHN(+.98)VGLSK(+114.03)CEIK(+204.03).V	Y	15.68	1708.75	12	32.4	855.41	2	49.4		217240		2	F2:12153	JN_GG_ML_DLST_Tryp_4_2.raw	1	0	1	0	244	255	Deamidation (NQ); glutaryl lysine; Oxylipoate	N3:Deamidation (NQ):1000.00;K8:glutaryl lysine:16.51;K12:Oxylipoate:16.51	PEAKS DB
292	337	Q14142	K.GLVEAVESTLQTPLDIR.L	Y	45.94	1839.99	17	-0.9	921.004	2	49.56	104800	138970		1	F1:12546	JN_GG_WT_DLST_Tryp_2_2.raw	2	1	1	0	214	230			PEAKS DB
292	337	Q14142	R.FDALWQVLAR.D	Y	40.94	1217.66	10	-0.1	609.835	2	45.81	179060	87898	455550	1	F1:11668	JN_GG_WT_DLST_Tryp_2_2.raw	6	2	2	2	305	314			PEAKS DB
292	337	Q14142	R.GHPVGLALEAAVHVQK.L	Y	40.75	1624.9	16	-0.6	542.642	3	28.86		63983		2	F2:6808	JN_GG_ML_DLST_Tryp_4_2.raw	1	0	1	0	55	70			PEAKS DB
292	337	Q14142	R.LWEGAISIPR.L	Y	36.8	1140.63	10	2.7	571.322	2	37.67			244930	3	F3:10832	JN_GG_DEG_DLST_Tryp_6_2.raw	1	0	0	1	431	440			PEAKS DB
292	337	Q14142	R.LLLDEEEALAK.K	Y	20.31	1242.67	11	2.1	622.343	2	35.8			291830	3	F3:10216	JN_GG_DEG_DLST_Tryp_6_2.raw	1	0	0	1	120	130			PEAKS DB
54	62	Q14240	K.LDTLC(+57.02)DLYETLTITQAVIFLNTR.R	N	57.6	2712.4	23	-0.4	1357.21	2	58.47	1226400	849830	7038400	1	F1:14534	JN_GG_WT_DLST_Tryp_2_2.raw	7	2	2	3	261	283	Carbamidomethylation	C5:Carbamidomethylation:1000.00	PEAKS DB
54	62	Q14240	R.GIYAYGFEKPSAIQQR.A	N	55.01	1826.93	16	-1.1	914.472	2	30.84	57556000	27914000	129950000	1	F1:7613	JN_GG_WT_DLST_Tryp_2_2.raw	6	2	2	2	47	62			PEAKS DB
54	62	Q14240	R.GIDVQQVSLVINYDLPTNR.E	N	53.29	2143.13	19	-0.8	1072.57	2	44.74	19860000	11210000	55082000	1	F1:11400	JN_GG_WT_DLST_Tryp_2_2.raw	8	2	2	4	336	354			PEAKS DB
54	62	Q14240	K.MFVLDEADEMLSR.G	N	48.67	1554.71	13	-0.6	778.36	2	45.23	7367200	0	21665000	1	F1:11521	JN_GG_WT_DLST_Tryp_2_2.raw	2	1	0	1	179	191			PEAKS DB
54	62	Q14240	K.GYDVIAQAQSGTGK.T	N	48.38	1393.68	14	-1.2	697.848	2	27.72	23069000	10378000	66650000	1	F1:6730	JN_GG_WT_DLST_Tryp_2_2.raw	7	2	3	2	70	83			PEAKS DB
54	62	Q14240	K.M(+15.99)FVLDEADEMLSR.G	N	46.63	1570.7	13	-1.2	786.357	2	41.63	4875800	1470900	7683000	1	F1:10619	JN_GG_WT_DLST_Tryp_2_2.raw	3	1	1	1	179	191	Oxidation (M)	M1:Oxidation (M):127.49	PEAKS DB
54	62	Q14240	R.KGVAINFVTEEDKR.I	Y	45.42	1604.85	14	-23.1	803.415	2	19.68	18041000	4358100	27697000	1	F1:4341	JN_GG_WT_DLST_Tryp_2_2.raw	10	4	2	4	370	383			PEAKS DB
54	62	Q14240	K.MFVLDEADEM(+15.99)LSR.G	N	44.8	1570.7	13	-1.5	786.356	2	39.2	10982000	5479500	18058000	1	F1:9950	JN_GG_WT_DLST_Tryp_2_2.raw	3	1	1	1	179	191	Oxidation (M)	M10:Oxidation (M):143.22	PEAKS DB
54	62	Q14240	K.QFYINVEREEWK.L	N	44.79	1639.8	12	-1.3	820.906	2	33.55	12981000	9615700	27073000	1	F1:8419	JN_GG_WT_DLST_Tryp_2_2.raw	6	2	2	2	249	260			PEAKS DB
54	62	Q14240	K.LDTLC(+57.02)DLYETLTITQAVIFLN(+.98)TR.R	N	44.59	2713.39	23	0.6	905.469	3	58.08			0	3	F3:16203	JN_GG_DEG_DLST_Tryp_6_2.raw	0	0	0	0	261	283	Carbamidomethylation; Deamidation (NQ)	C5:Carbamidomethylation:1000.00;N21:Deamidation (NQ):1000.00	PEAKS DB
54	62	Q14240	K.M(+15.99)FVLDEADEM(+15.99)LSR.G	N	44.48	1586.7	13	-0.9	794.354	2	35.63	9385800	0	20151000	1	F1:9023	JN_GG_WT_DLST_Tryp_2_2.raw	4	2	0	2	179	191	Oxidation (M)	M1:Oxidation (M):1000.00;M10:Oxidation (M):1000.00	PEAKS DB
54	62	Q14240	R.VLITTDLLAR.G	N	43.16	1113.68	10	-0.9	557.845	2	38.49	51420000	26530000	79877000	1	F1:9783	JN_GG_WT_DLST_Tryp_2_2.raw	3	1	1	1	326	335			PEAKS DB
54	62	Q14240	R.GIDVQQVSLVIN(+.98)YDLPTNR.E	N	41.91	2144.11	19	-2	1073.06	2	45.88		0		2	F2:11325	JN_GG_ML_DLST_Tryp_4_2.raw	0	0	0	0	336	354	Deamidation (NQ)	N12:Deamidation (NQ):31.24	PEAKS DB
54	62	Q14240	K.LQAEAPHIVVGTPGR.V	Y	41.31	1543.85	15	1.4	515.623	3	28.02	686400	130230	1397200	3	F3:7404	JN_GG_DEG_DLST_Tryp_6_2.raw	3	1	1	1	148	162			PEAKS DB
54	62	Q14240	R.GIDVQ(+.98)QVSLVINYDLPTNR.E	N	41.01	2144.11	19	11.9	1073.07	2	61.84			0	3	F3:17052	JN_GG_DEG_DLST_Tryp_6_2.raw	0	0	0	0	336	354	Deamidation (NQ)	Q5:Deamidation (NQ):12.28	PEAKS DB
54	62	Q14240	R.KVDWLTEK.M	N	40.34	1017.55	8	0.1	509.782	2	25.9	16146000	6724800	47314000	1	F1:6176	JN_GG_WT_DLST_Tryp_2_2.raw	3	1	1	1	285	292			PEAKS DB
54	62	Q14240	K.GYDVIAQ(+.98)AQSGTGK.T	N	40.23	1394.67	14	-0.2	698.34	2	29.38			0	3	F3:7891	JN_GG_DEG_DLST_Tryp_6_2.raw	0	0	0	0	70	83	Deamidation (NQ)	Q7:Deamidation (NQ):20.41	PEAKS DB
54	62	Q14240	K.GVAINFVTEEDKR.I	Y	39.69	1476.76	13	-22	739.368	2	22.21	8084900	1726200	18195000	3	F3:5259	JN_GG_DEG_DLST_Tryp_6_2.raw	6	2	2	2	371	383			PEAKS DB
54	62	Q14240	K.KEELTLEGIK.Q	Y	39.37	1158.65	10	0.3	580.331	2	27.39	238060		199760	3	F3:7187	JN_GG_DEG_DLST_Tryp_6_2.raw	3	2	0	1	239	248			PEAKS DB
54	62	Q14240	K.QFYINVER.E	N	39.21	1067.54	8	-0.9	534.777	2	31.97	2593900	647500	5186100	1	F1:7957	JN_GG_WT_DLST_Tryp_2_2.raw	3	1	1	1	249	256			PEAKS DB
54	62	Q14240	R.KGVAIN(+.98)FVTEEDKR.I	Y	37.57	1605.84	14	-19.6	536.274	3	20.64	216920		237090	3	F3:4712	JN_GG_DEG_DLST_Tryp_6_2.raw	2	1	0	1	370	383	Deamidation (NQ)	N6:Deamidation (NQ):1000.00	PEAKS DB
54	62	Q14240	R.GIYAYGFEKPSAIQ(+.98)QR.A	N	34.37	1827.92	16	-2.9	610.309	3	31.6			337630	3	F3:8709	JN_GG_DEG_DLST_Tryp_6_2.raw	1	0	0	1	47	62	Deamidation (NQ)	Q14:Deamidation (NQ):11.06	PEAKS DB
54	62	Q14240	K.VDWLTEK.M	N	33.76	889.455	7	-0.1	445.735	2	31.85	1209500	1139800	2666100	2	F2:7602	JN_GG_ML_DLST_Tryp_4_2.raw	3	1	1	1	286	292			PEAKS DB
54	62	Q14240	R.ELAQQIQK.V	N	32.4	956.529	8	0.2	479.271	2	20.7	38678000		88492000	3	F3:4763	JN_GG_DEG_DLST_Tryp_6_2.raw	2	1	0	1	112	119			PEAKS DB
54	62	Q14240	R.VFDMLNR.R	N	31.59	893.443	7	0.3	447.728	2	32.9	3934000	3204800	5617900	3	F3:9136	JN_GG_DEG_DLST_Tryp_6_2.raw	3	1	1	1	163	169			PEAKS DB
54	62	Q14240	R.DIETFYNTTVEEM(+15.99)PM(+15.99)NVADLI	Y	30.56	2476.1	21	-0.3	1239.06	2	54.83	8645.9			1	F1:13724	JN_GG_WT_DLST_Tryp_2_2.raw	1	1	0	0	387	407	Oxidation (M)	M13:Oxidation (M):1000.00;M15:Oxidation (M):1000.00	PEAKS DB
54	62	Q14240	K.ETQALVLAPTR.E	Y	30.28	1197.67	11	1.4	599.843	2	30.28	130470	111360	610440	3	F3:8213	JN_GG_DEG_DLST_Tryp_6_2.raw	3	1	1	1	101	111			PEAKS DB
54	62	Q14240	R.VFDMLNRR.Y	N	29.53	1049.54	8	0	525.778	2	27.77			4769500	3	F3:7315	JN_GG_DEG_DLST_Tryp_6_2.raw	1	0	0	1	163	170			PEAKS DB
54	62	Q14240	R.RKVDWLTEK.M	N	28.71	1173.65	9	-0.6	587.831	2	21.69		379770	4523000	3	F3:5116	JN_GG_DEG_DLST_Tryp_6_2.raw	2	0	1	1	284	292			PEAKS DB
54	62	Q14240	R.VFDM(+15.99)LNR.R	N	28.32	909.438	7	-0.2	455.726	2	25.83	4901200	0	11410000	1	F1:6158	JN_GG_WT_DLST_Tryp_2_2.raw	2	1	0	1	163	169	Oxidation (M)	M4:Oxidation (M):1000.00	PEAKS DB
54	62	Q14240	R.ELAQQIQ(+.98)K.V	N	26.85	957.513	8	0.3	479.763	2	21.77			736370	3	F3:5157	JN_GG_DEG_DLST_Tryp_6_2.raw	1	0	0	1	112	119	Deamidation (NQ)	Q7:Deamidation (NQ):12.81	PEAKS DB
54	62	Q14240	R.AIIPC(+57.02)IK.G	N	21.58	813.478	7	0.6	407.746	2	31.27	12790000	9670400	37567000	3	F3:8541	JN_GG_DEG_DLST_Tryp_6_2.raw	3	1	1	1	63	69	Carbamidomethylation	C5:Carbamidomethylation:1000.00	PEAKS DB
54	62	Q14240	R.ELAQQ(+.98)IQK.V	N	21.53	957.513	8	-0.2	479.764	2	22.34		83806		2	F2:5058	JN_GG_ML_DLST_Tryp_4_2.raw	1	0	1	0	112	119	Deamidation (NQ)	Q5:Deamidation (NQ):5.99	PEAKS DB
54	62	Q14240	K.ERDVIM(+15.99)R.E	N	17.3	933.47	7	-2.7	467.741	2	19.14	249670			1	F1:4127	JN_GG_WT_DLST_Tryp_2_2.raw	1	1	0	0	311	317	Oxidation (M)	M6:Oxidation (M):1000.00	PEAKS DB
54	62	Q14240	R.VFDM(+15.99)LNRR.Y	N	16.23	1065.54	8	-0.4	533.777	2	22.61		0		2	F2:5127	JN_GG_ML_DLST_Tryp_4_2.raw	0	0	0	0	163	170	Oxidation (M)	M4:Oxidation (M):1000.00	PEAKS DB
172	135	Q14254	R.SILGTLTVEQIYQDRDQFAK.L	Y	46.96	2324.2	20	0.6	775.741	3	41.29	111540	236290	1052700	1	F1:10549	JN_GG_WT_DLST_Tryp_2_2.raw	3	1	1	1	113	132			PEAKS DB
172	135	Q14254	R.LLAELPASVHALTGVDLSK.I	Y	44.68	1933.09	19	0.8	645.369	3	41.07	278410	198730	774430	3	F3:11901	JN_GG_DEG_DLST_Tryp_6_2.raw	3	1	1	1	398	416			PEAKS DB
172	135	Q14254	K.DVYDKVDYLSSLGK.T	Y	44.27	1600.8	14	-6.4	801.4	2	36.84			0	3	F3:10550	JN_GG_DEG_DLST_Tryp_6_2.raw	0	0	0	0	156	169			PEAKS DB
172	135	Q14254	K.NVVLQTLEGHLR.S	Y	43.51	1377.77	12	-0.7	460.265	3	34.94	320500	181070	1462300	1	F1:8842	JN_GG_WT_DLST_Tryp_2_2.raw	3	1	1	1	101	112			PEAKS DB
172	135	Q14254	K.TAEAQLAYELQGAR.E	Y	42.57	1519.76	14	0.9	760.888	2	33.73	318930		1185600	3	F3:9465	JN_GG_DEG_DLST_Tryp_6_2.raw	2	1	0	1	234	247			PEAKS DB
172	135	Q14254	K.IRQEEIEIEVVQR.K	Y	41.43	1639.89	13	0.1	820.95	2	29.76	238330		257080	3	F3:8036	JN_GG_DEG_DLST_Tryp_6_2.raw	2	1	0	1	252	264			PEAKS DB
172	135	Q14254	K.MALVLEALPQIAAK.I	Y	41.23	1466.85	14	0.1	734.432	2	44.73			576950	3	F3:12965	JN_GG_DEG_DLST_Tryp_6_2.raw	1	0	0	1	357	370			PEAKS DB
172	135	Q14254	R.MGIEILSFTIK.D	Y	39.89	1250.69	11	0.4	626.354	2	46.64			129690	3	F3:13498	JN_GG_DEG_DLST_Tryp_6_2.raw	1	0	0	1	145	155			PEAKS DB
172	135	Q14254	K.SAFSEEVNIK.T	Y	39.03	1122.56	10	1.3	562.285	2	29.18			624400	3	F3:7823	JN_GG_DEG_DLST_Tryp_6_2.raw	1	0	0	1	224	233			PEAKS DB
172	135	Q14254	R.DADIGVAEAER.D	Y	38.35	1144.54	11	1.6	573.275	2	26.33			263060	3	F3:6788	JN_GG_DEG_DLST_Tryp_6_2.raw	1	0	0	1	178	188			PEAKS DB
172	135	Q14254	R.EVAAPDVGR.M	Y	35.84	912.466	9	-0.9	457.24	2	22.12	265980	47655	1232400	1	F1:5117	JN_GG_WT_DLST_Tryp_2_2.raw	3	1	1	1	136	144			PEAKS DB
172	135	Q14254	R.TDKELIATVR.R	Y	34.03	1144.65	10	0.2	573.329	2	23.4	113510	56688	570770	3	F3:5744	JN_GG_DEG_DLST_Tryp_6_2.raw	4	1	1	2	278	287			PEAKS DB
172	135	Q14254	K.QIAVEAQEILR.T	Y	29.23	1268.71	11	-1.9	635.361	2	34.42	0	118880	0	2	F2:8348	JN_GG_ML_DLST_Tryp_4_2.raw	1	0	1	0	267	277			PEAKS DB
172	135	Q14254	R.IQQIAEGEK.V	Y	16.3	1014.53	9	83.4	508.316	2	19.87			770090	3	F3:4490	JN_GG_DEG_DLST_Tryp_6_2.raw	2	0	0	2	297	305			PEAKS DB
472	680	Q14289	R.N(+114.03)ILVASPECVK.L	Y	27.92	1285.66	11	21.8	643.851	2	49.42	44109		0	1	F1:12517	JN_GG_WT_DLST_Tryp_2_2.raw	1	1	0	0	554	564	glutarylatyion	N1:glutarylatyion:90.57	PEAKS DB
165	161	Q14318	R.EFLAAM(+15.99)EPEPAPAPAPEEWLDILGN(+.98)GLLR.K	Y	52.38	3162.56	29	0.9	1055.19	3	56.54	21619	0	55745	1	F1:14104	JN_GG_WT_DLST_Tryp_2_2.raw	2	1	0	1	75	103	Oxidation (M); Deamidation (NQ)	M6:Oxidation (M):1000.00;N25:Deamidation (NQ):1000.00	PEAKS DB
165	161	Q14318	K.VLAQQGEYSEAIPILR.A	Y	50.49	1785.96	16	-2	893.987	2	39.16	822100	346480	1336900	1	F1:9986	JN_GG_WT_DLST_Tryp_2_2.raw	3	1	1	1	315	330			PEAKS DB
165	161	Q14318	R.EFLAAMEPEPAPAPAPEEWLDILGNGLLR.K	Y	49.89	3145.58	29	0	1049.53	3	57.42	0			1	F1:14296	JN_GG_WT_DLST_Tryp_2_2.raw	0	0	0	0	75	103			PEAKS DB
165	161	Q14318	R.EFLAAMEPEPAPAPAPEEWLDILGN(+.98)GLLR.K	Y	45.3	3146.56	29	1	1049.86	3	57.22		0	60348	3	F3:16011	JN_GG_DEG_DLST_Tryp_6_2.raw	1	0	0	1	75	103	Deamidation (NQ)	N25:Deamidation (NQ):1000.00	PEAKS DB
165	161	Q14318	K.TAVDGPDLEM(+15.99)LTGQER.V	Y	45.07	1746.81	16	-1.6	874.411	2	35.13		45997	271290	2	F2:8564	JN_GG_ML_DLST_Tryp_4_2.raw	2	0	1	1	202	217	Oxidation (M)	M10:Oxidation (M):1000.00	PEAKS DB
165	161	Q14318	K.VDM(+15.99)TFEEEAQLLQLK.V	Y	44.54	1808.89	15	1.3	905.452	2	43.04	103920	70185		1	F1:10997	JN_GG_WT_DLST_Tryp_2_2.raw	2	1	1	0	257	271	Oxidation (M)	M3:Oxidation (M):1000.00	PEAKS DB
165	161	Q14318	K.VDMTFEEEAQLLQLK.V	Y	44.29	1792.89	15	0	897.451	2	45.28		92138	462950	3	F3:13114	JN_GG_DEG_DLST_Tryp_6_2.raw	2	0	1	1	257	271			PEAKS DB
165	161	Q14318	K.GQVVTVHLQTSLEN(+.98)GTR.V	Y	42.15	1838.95	17	-0.6	613.99	3	30.34	267160			1	F1:7499	JN_GG_WT_DLST_Tryp_2_2.raw	1	1	0	0	120	136	Deamidation (NQ)	N14:Deamidation (NQ):46.62	PEAKS DB
165	161	Q14318	R.ADFVLAANSYDLAIK.A	Y	40.1	1609.84	15	0.3	805.923	2	41.94		185850	640290	3	F3:12162	JN_GG_DEG_DLST_Tryp_6_2.raw	2	0	1	1	235	249			PEAKS DB
165	161	Q14318	R.SC(+57.02)SLVLEHQPDNIK.A	Y	39.99	1638.8	14	-0.1	547.274	3	25.93		196580	541670	3	F3:6664	JN_GG_DEG_DLST_Tryp_6_2.raw	2	0	1	1	294	307	Carbamidomethylation	C2:Carbamidomethylation:1000.00	PEAKS DB
165	161	Q14318	R.AALKLEPSNK.T	Y	38.2	1069.61	10	-0.1	535.813	2	20.31			339490	3	F3:4644	JN_GG_DEG_DLST_Tryp_6_2.raw	1	0	0	1	331	340			PEAKS DB
165	161	Q14318	K.TIHAELSK.L	Y	36.83	897.492	8	-1.1	449.753	2	19.37	155470			1	F1:4220	JN_GG_WT_DLST_Tryp_2_2.raw	1	1	0	0	341	348			PEAKS DB
165	161	Q14318	K.TLVPGPPGSSRPVK.G	Y	35.79	1390.79	14	0.2	696.404	2	23.43	812890	316200	3066200	1	F1:5492	JN_GG_WT_DLST_Tryp_2_2.raw	6	2	2	2	106	119			PEAKS DB
165	161	Q14318	R.STETALYR.K	Y	32.5	939.466	8	-0.7	470.74	2	22.77	387650	149100		2	F2:5171	JN_GG_ML_DLST_Tryp_4_2.raw	2	1	1	0	358	365			PEAKS DB
165	161	Q14318	K.TAVDGPDLEMLTGQER.V	Y	29.05	1730.81	16	-3	866.412	2	38.66	272090			1	F1:9870	JN_GG_WT_DLST_Tryp_2_2.raw	1	1	0	0	202	217			PEAKS DB
592	769	Q14444	K.QGLN(+.98)GVPILSEEELSLLDEFYK.L	Y	35.03	2493.25	22	0.2	1247.63	2	55.92		11116		2	F2:13585	JN_GG_ML_DLST_Tryp_4_2.raw	1	0	1	0	170	191	Deamidation (NQ)	N4:Deamidation (NQ):7.77	PEAKS DB
245	282	Q14498	K.GIAYVEFVDVSSVPLAIGLTGQR.V	Y	53.87	2390.28	23	-0.2	797.769	3	51.82	0	58470	200690	2	F2:12691	JN_GG_ML_DLST_Tryp_4_2.raw	2	0	1	1	195	217			PEAKS DB
245	282	Q14498	R.TDASSASSFLDSDELER.T	Y	50.7	1828.8	17	-1.5	915.404	2	36.59	228450	173650	469350	1	F1:9284	JN_GG_WT_DLST_Tryp_2_2.raw	3	1	1	1	330	346			PEAKS DB
245	282	Q14498	R.TGIDLGTTGR.L	Y	39.33	989.514	10	-0.3	495.764	2	26.55	373240	90795	691060	1	F1:6390	JN_GG_WT_DLST_Tryp_2_2.raw	3	1	1	1	347	356			PEAKS DB
245	282	Q14498	R.GIFEPFGR.I	Y	37.97	921.471	8	0.9	461.742	2	37.94	383350	264580	749330	3	F3:10917	JN_GG_DEG_DLST_Tryp_6_2.raw	3	1	1	1	268	275			PEAKS DB
245	282	Q14498	R.TVFC(+57.02)MQLAAR.I	Y	37.23	1195.58	10	0.8	598.799	2	34.74			160910	3	F3:9843	JN_GG_DEG_DLST_Tryp_6_2.raw	1	0	0	1	154	163	Carbamidomethylation	C4:Carbamidomethylation:1000.00	PEAKS DB
245	282	Q14498	K.IGLPHSIK.L	Y	30.01	863.523	8	-1	432.768	2	23.82	91056			1	F1:5604	JN_GG_WT_DLST_Tryp_2_2.raw	1	1	0	0	112	119			PEAKS DB
537	868	Q14653	R.LVGSEVGDR.T	Y	23.37	930.477	9	1.5	466.246	2	20.86			0	3	F3:4845	JN_GG_DEG_DLST_Tryp_6_2.raw	0	0	0	0	228	236			PEAKS DB
313	368	Q14739	K.NLLVSGWWGFVR.H	Y	40.04	1432.76	12	2.3	717.388	2	49.45	69461		141700	3	F3:14207	JN_GG_DEG_DLST_Tryp_6_2.raw	2	1	0	1	533	544			PEAKS DB
313	368	Q14739	R.NDLSPASSGNAVYDFFIGR.E	Y	37.63	2028.95	19	-0.8	1015.48	2	47.36	195480	212900	286050	1	F1:12018	JN_GG_WT_DLST_Tryp_2_2.raw	3	1	1	1	354	372			PEAKS DB
313	368	Q14739	R.TFEVTPIR.A	Y	34.67	961.523	8	-0.9	481.769	2	30.69	316870	315070		2	F2:7284	JN_GG_ML_DLST_Tryp_4_2.raw	2	1	1	0	196	203			PEAKS DB
313	368	Q14739	K.VVEGTPLIDGR.R	Y	22.43	1154.63	11	-1.4	578.32	2	29.3		135720	424650	3	F3:7871	JN_GG_DEG_DLST_Tryp_6_2.raw	2	0	1	1	280	290			PEAKS DB
269	271	Q14978	R.VVPSDLYPLVLGFLR.D	Y	44.39	1686.97	15	0	844.493	2	55.86	49109	78616	169240	1	F1:13935	JN_GG_WT_DLST_Tryp_2_2.raw	3	1	1	1	9	23			PEAKS DB
269	271	Q14978	R.VREEEIEVDSR.V	Y	40.91	1359.66	11	-0.7	680.837	2	21.31	420560		304990	3	F3:5009	JN_GG_DEG_DLST_Tryp_6_2.raw	3	2	0	1	628	638			PEAKS DB
269	271	Q14978	K.VAGGAAPSKPASAK.K	Y	38.9	1210.67	14	-1.7	404.562	3	19.03		84447		2	F2:4115	JN_GG_ML_DLST_Tryp_4_2.raw	2	0	2	0	497	510			PEAKS DB
269	271	Q14978	R.VADNSFDAK.R	Y	36.49	965.445	9	0.5	483.73	2	21.08	53566	27042	92106	2	F2:4736	JN_GG_ML_DLST_Tryp_4_2.raw	3	1	1	1	639	647			PEAKS DB
269	271	Q14978	K.SPAVKPAAAPK.Q	Y	32.96	1035.61	11	-2.5	518.81	2	19.32		0		2	F2:4217	JN_GG_ML_DLST_Tryp_4_2.raw	0	0	0	0	397	407			PEAKS DB
269	271	Q14978	K.LQTPNTFPK.R	Y	20.88	1044.56	9	-0.7	523.287	2	26.64	285950	0		1	F1:6396	JN_GG_WT_DLST_Tryp_2_2.raw	1	1	0	0	605	613			PEAKS DB
269	271	Q14978	K.APPK(+188.03)PARAAPK.I	Y	16.45	1290.69	11	-1.4	646.352	2	21.12			243850	3	F3:4932	JN_GG_DEG_DLST_Tryp_6_2.raw	1	0	0	1	198	208	Lipoyl	K4:Lipoyl:62.93	PEAKS DB
593	783	Q15003	K.VAAGTLDASTK.I	Y	35.07	1032.55	11	-1.4	517.278	2	20.84			31433	3	F3:4834	JN_GG_DEG_DLST_Tryp_6_2.raw	1	0	0	1	153	163			PEAKS DB
510	494	Q15018	K.VSSVPNTSQSYAK.V	Y	40.94	1366.67	13	-0.8	684.343	2	21.75		38909		2	F2:4913	JN_GG_ML_DLST_Tryp_4_2.raw	1	0	1	0	175	187			PEAKS DB
510	494	Q15018	R.RLQQAVLSR.Q	Y	20.28	1069.64	9	-1.4	535.824	2	20.96		38339		2	F2:4696	JN_GG_ML_DLST_Tryp_4_2.raw	1	0	1	0	260	268			PEAKS DB
486	564	Q15036	R.YSQLLGLHEQLR.K	Y	35.02	1455.78	12	-0.5	486.268	3	30.53	94661			1	F1:7553	JN_GG_WT_DLST_Tryp_2_2.raw	1	1	0	0	37	48			PEAKS DB
486	564	Q15036	K.SPPLLESPDATR.E	Y	31.75	1281.66	12	-1	641.835	2	29.34		140140		2	F2:6939	JN_GG_ML_DLST_Tryp_4_2.raw	1	0	1	0	415	426			PEAKS DB
609	869	Q15043	K.ALLNHLDVGVGR.G	Y	25.83	1262.71	12	-1.9	421.91	3	30.98	0			1	F1:7675	JN_GG_WT_DLST_Tryp_2_2.raw	0	0	0	0	64	75			PEAKS DB
363	461	Q15050	R.DNTQLLINQLWQLPTERVEEAIVAR.L	Y	37.36	2948.57	25	0.5	983.863	3	53.09	67380		144910	3	F3:15073	JN_GG_DEG_DLST_Tryp_6_2.raw	2	1	0	1	67	91			PEAKS DB
363	461	Q15050	R.VEEAIVAR.L	Y	29.65	885.492	8	-1.6	443.752	2	22.51			76512	3	F3:5428	JN_GG_DEG_DLST_Tryp_6_2.raw	1	0	0	1	84	91			PEAKS DB
363	461	Q15050	K.ELELQFDLGNLLASDRNPPTGLR.C	Y	28.15	2567.33	23	2.1	856.787	3	46.88	69571			1	F1:11932	JN_GG_WT_DLST_Tryp_2_2.raw	1	1	0	0	29	51			PEAKS DB
85	103	Q15084	R.TC(+57.02)EEHQLC(+57.02)VVAVLPHILDTGAAGR.N	Y	56.53	2645.31	24	0	662.334	4	40.07	2039400	1303100	4731800	1	F1:10235	JN_GG_WT_DLST_Tryp_2_2.raw	6	2	2	2	290	313	Carbamidomethylation	C2:Carbamidomethylation:1000.00;C8:Carbamidomethylation:1000.00	PEAKS DB
85	103	Q15084	R.DGELPVEDDIDLSDVELDDLGKDEL	Y	55.13	2757.26	25	0.4	1379.64	2	52.05	577410	1000100	1974100	1	F1:13095	JN_GG_WT_DLST_Tryp_2_2.raw	4	1	2	1	416	440			PEAKS DB
85	103	Q15084	K.VGAVDADKHHSLGGQYGVQGFPTIK.I	Y	54.19	2580.31	25	-0.3	861.11	3	29.77	10048000	1518800	17615000	1	F1:7326	JN_GG_WT_DLST_Tryp_2_2.raw	7	3	2	2	78	102			PEAKS DB
85	103	Q15084	R.ALDLFSDNAPPPELLEIINEDIAKR.T	Y	52.9	2792.46	25	-1.1	931.826	3	51.9	5030300	5813700	16106000	1	F1:13047	JN_GG_WT_DLST_Tryp_2_2.raw	6	2	2	2	265	289			PEAKS DB
85	103	Q15084	R.GSTAPVGGGAFPTIVEREPWDGR.D	Y	51.59	2355.16	23	-0.2	786.061	3	37.69	4295700	2466500	10285000	1	F1:9579	JN_GG_WT_DLST_Tryp_2_2.raw	4	1	1	2	393	415			PEAKS DB
85	103	Q15084	R.TGEAIVDAALSALR.Q	Y	48.15	1385.75	14	-0.7	462.924	3	46.12	5619000	2882700	13617000	1	F1:11744	JN_GG_WT_DLST_Tryp_2_2.raw	6	2	2	2	119	132			PEAKS DB
85	103	Q15084	K.LAAVDATVNQVLASR.Y	Y	47.7	1526.84	15	-1.9	764.427	2	38.12	5371600	2978100	14617000	2	F2:9350	JN_GG_ML_DLST_Tryp_4_2.raw	5	1	2	2	217	231			PEAKS DB
85	103	Q15084	K.GSFSEQGINEFLR.E	Y	47.51	1482.71	13	-1.9	742.361	2	38.69	3168300	0	5565600	1	F1:9842	JN_GG_WT_DLST_Tryp_2_2.raw	2	1	0	1	374	386			PEAKS DB
85	103	Q15084	R.ALDLFSDNAPPPELLEIINEDIAK.R	Y	47.42	2636.36	24	-1.1	879.792	3	56.09	370120	898390	2073700	2	F2:13610	JN_GG_ML_DLST_Tryp_4_2.raw	6	2	2	2	265	288			PEAKS DB
85	103	Q15084	K.AATALKDVVK.V	Y	46.43	1014.61	10	-1.6	508.31	2	21.36	391470	124260	1014500	1	F1:4890	JN_GG_WT_DLST_Tryp_2_2.raw	3	1	1	1	68	77			PEAKS DB
85	103	Q15084	K.IFQKGESPVDYDGGR.T	Y	46.15	1666.8	15	-0.5	556.605	3	25.6	1542200	667150	3359200	1	F1:6115	JN_GG_WT_DLST_Tryp_2_2.raw	5	2	1	2	242	256			PEAKS DB
85	103	Q15084	R.NSYLEVLLK.L	Y	44.83	1077.61	9	0.3	539.811	2	40.5	1689300	1358800	3707800	1	F1:10333	JN_GG_WT_DLST_Tryp_2_2.raw	3	1	1	1	314	322			PEAKS DB
85	103	Q15084	K.GESPVDYDGGR.T	Y	44.33	1150.49	11	-1.2	576.251	2	23.05	712860		1829100	1	F1:5378	JN_GG_WT_DLST_Tryp_2_2.raw	2	1	0	1	246	256			PEAKS DB
85	103	Q15084	R.N(+.98)SYLEVLLK.L	Y	42.48	1078.59	9	-1.4	540.302	2	47.02	189980	113690	262910	1	F1:11956	JN_GG_WT_DLST_Tryp_2_2.raw	4	2	1	1	314	322	Deamidation (NQ)	N1:Deamidation (NQ):1000.00	PEAKS DB
85	103	Q15084	K.NLEPEWAAAASEVKEQTK.G	Y	38.24	1999.98	18	0.9	667.668	3	33.78			872120	3	F3:9494	JN_GG_DEG_DLST_Tryp_6_2.raw	1	0	0	1	195	212			PEAKS DB
85	103	Q15084	K.NRPEDYQGGR.T	Y	35.42	1190.54	10	-1.6	596.278	2	19.11		248970		2	F2:4143	JN_GG_ML_DLST_Tryp_4_2.raw	1	0	1	0	109	118			PEAKS DB
85	103	Q15084	R.GSTAPVGGGAFPTIVER.E	Y	32.21	1614.84	17	-0.4	808.424	2	35.32			1173200	3	F3:10024	JN_GG_DEG_DLST_Tryp_6_2.raw	1	0	0	1	393	409			PEAKS DB
85	103	Q15084	R.KMK(+219.04)FALLK(+303.07)GSFSEQGINEFLR.E	Y	19.98	2964.42	21	-1.8	742.11	4	38.65			0	3	F3:11145	JN_GG_DEG_DLST_Tryp_6_2.raw	0	0	0	0	366	386	NO dihydrolipoate; Glutaryl lipoate	K3:NO dihydrolipoate:0.00;K8:Glutaryl lipoate:0.00	PEAKS DB
490	713	Q15165	R.LVAVGLLGIALALLGER.L	Y	43.97	1677.06	17	-0.1	839.535	2	59.27	19233		47081	1	F1:14713	JN_GG_WT_DLST_Tryp_2_2.raw	2	1	0	1	4	20			PEAKS DB
264	313	Q15233	R.NLPQYVSNELLEEAFSVFGQVER.A	Y	49.96	2667.32	23	-3.6	1334.66	2	57.47		0	0	2	F2:13933	JN_GG_ML_DLST_Tryp_4_2.raw	0	0	0	0	154	176			PEAKS DB
264	313	Q15233	R.N(+.98)LPQ(+.98)YVSNELLEEAFSVFGQVER.A	Y	44.52	2669.29	23	15.3	1335.67	2	57.52			0	3	F3:16070	JN_GG_DEG_DLST_Tryp_6_2.raw	0	0	0	0	154	176	Deamidation (NQ)	N1:Deamidation (NQ):0.00;Q4:Deamidation (NQ):42.68	PEAKS DB
264	313	Q15233	R.FAQPGSFEYEYAMR.W	Y	41.14	1694.74	14	-0.4	848.375	2	36.62			109210	3	F3:10469	JN_GG_DEG_DLST_Tryp_6_2.raw	1	0	0	1	257	270			PEAKS DB
264	313	Q15233	K.GIVEFSGKPAAR.K	Y	37.06	1230.67	12	1.8	616.343	2	24.17	68644		259380	3	F3:6035	JN_GG_DEG_DLST_Tryp_6_2.raw	2	1	0	1	191	202			PEAKS DB
264	313	Q15233	R.NLPQYVSN(+.98)ELLEEAFSVFGQVER.A	Y	36.86	2668.3	23	5.9	890.445	3	57.46			93450	3	F3:16056	JN_GG_DEG_DLST_Tryp_6_2.raw	1	0	0	1	154	176	Deamidation (NQ)	N8:Deamidation (NQ):33.81	PEAKS DB
264	313	Q15233	R.AVVIVDDR.G	Y	34.24	885.492	8	-75.5	443.719	2	25.16	0		48389	3	F3:6392	JN_GG_DEG_DLST_Tryp_6_2.raw	1	0	0	1	177	184			PEAKS DB
264	313	Q15233	K.ALIEMEK.Q	Y	31.39	832.436	7	-3.3	417.223	2	27.17			492800	3	F3:7111	JN_GG_DEG_DLST_Tryp_6_2.raw	2	0	0	2	273	279			PEAKS DB
264	313	Q15233	R.NLPQ(+.98)YVSNELLEEAFSVFGQVER.A	Y	30.45	2668.3	23	4.1	1335.16	2	57.5	0			1	F1:14312	JN_GG_WT_DLST_Tryp_2_2.raw	0	0	0	0	154	176	Deamidation (NQ)	Q4:Deamidation (NQ):7.77	PEAKS DB
134	101	Q15392	R.SIFWELQDIIPFGNNPIFR.Y	Y	52.6	2305.19	19	-0.2	1153.6	2	57.14	319820	145520	1386800	1	F1:14232	JN_GG_WT_DLST_Tryp_2_2.raw	6	2	2	2	334	352			PEAKS DB
134	101	Q15392	K.GNEAELYIDIGAYGEPR.V	Y	50.85	1865.88	17	-0.3	933.947	2	41.04	870580	596430	1215300	1	F1:10482	JN_GG_WT_DLST_Tryp_2_2.raw	3	1	1	1	428	444			PEAKS DB
134	101	Q15392	K.YGLFQHIC(+57.02)TAYELVLADGSFVR.C	Y	47.47	2558.26	22	-1.6	853.76	3	49.27	156950	352790	1032400	1	F1:12482	JN_GG_WT_DLST_Tryp_2_2.raw	3	1	1	1	180	201	Carbamidomethylation	C8:Carbamidomethylation:1000.00	PEAKS DB
134	101	Q15392	K.HVENYLK.T	Y	45.59	901.466	7	-1.3	451.74	2	20.25		422790		2	F2:4511	JN_GG_ML_DLST_Tryp_4_2.raw	1	0	1	0	307	313			PEAKS DB
134	101	Q15392	K.LGC(+57.02)QDAFPEVYDK.I	Y	44.71	1540.69	13	-0.5	771.349	2	33.76		434140	900500	3	F3:9483	JN_GG_DEG_DLST_Tryp_6_2.raw	2	0	1	1	497	509	Carbamidomethylation	C3:Carbamidomethylation:1000.00	PEAKS DB
134	101	Q15392	K.NIMINLMDILEVDTKK.Q	Y	44.45	1889	16	1.6	630.674	3	49.59			361040	3	F3:14231	JN_GG_DEG_DLST_Tryp_6_2.raw	1	0	0	1	113	128			PEAKS DB
134	101	Q15392	K.LNSIGNYYKPWFFK.H	Y	43.62	1775.9	14	1.4	592.976	3	40.08	496960	629450	2217000	1	F1:10226	JN_GG_WT_DLST_Tryp_2_2.raw	4	1	1	2	293	306			PEAKS DB
134	101	Q15392	R.EGLEYIPLR.H	Y	42.98	1088.59	9	-0.8	545.3	2	36.58	1663100	2107100	3725700	1	F1:9278	JN_GG_WT_DLST_Tryp_2_2.raw	3	1	1	1	317	325			PEAKS DB
134	101	Q15392	R.QENHFVEGLLYSLDEAVIMTGVMTDEAEPSK.L	Y	42.88	3451.62	31	-0.7	1151.55	3	57.34	56887	0	219210	1	F1:14286	JN_GG_WT_DLST_Tryp_2_2.raw	2	1	0	1	262	292			PEAKS DB
134	101	Q15392	R.YLFGWMVPPK.I	Y	41.74	1236.64	10	0.2	619.324	2	45.04	678910	963880	291660	3	F3:13045	JN_GG_DEG_DLST_Tryp_6_2.raw	3	1	1	1	353	362			PEAKS DB
134	101	Q15392	R.GLEAIC(+57.02)AK.F	Y	38	860.443	8	1.8	431.228	2	24.47	410680	178080	1366500	3	F3:6120	JN_GG_DEG_DLST_Tryp_6_2.raw	3	1	1	1	247	254	Carbamidomethylation	C6:Carbamidomethylation:1000.00	PEAKS DB
134	101	Q15392	K.LTQGETLR.K	Y	33.57	916.498	8	-0.8	459.255	2	20.13		435100	1663900	3	F3:4565	JN_GG_DEG_DLST_Tryp_6_2.raw	2	0	1	1	368	375			PEAKS DB
134	101	Q15392	K.LYEQHHVVQDM(+15.99)LVPM(+15.99)K.C	Y	32.74	1997.97	16	0.3	666.998	3	24.33		62252		2	F2:5584	JN_GG_ML_DLST_Tryp_4_2.raw	1	0	1	0	377	392	Oxidation (M)	M11:Oxidation (M):1000.00;M15:Oxidation (M):1000.00	PEAKS DB
134	101	Q15392	K.LRFEPVR.G	Y	27.33	915.529	7	-1.1	458.771	2	24.46	576050	374250	1648400	2	F2:5603	JN_GG_ML_DLST_Tryp_4_2.raw	3	1	1	1	240	246			PEAKS DB
134	101	Q15392	R.QEN(+.98)HFVEGLLYSLDEAVIMTGVMTDEAEPSK.L	Y	21.86	3452.6	31	4.4	1151.88	3	57.33		14540		2	F2:13911	JN_GG_ML_DLST_Tryp_4_2.raw	1	0	1	0	262	292	Deamidation (NQ)	N3:Deamidation (NQ):0.00	PEAKS DB
134	101	Q15392	R.QENHFVEGLLYSLDEAVIMTGVM(+15.99)TDEAEPSK.L	Y	20.31	3467.61	31	3	1156.88	3	55.04	0	17516		2	F2:13395	JN_GG_ML_DLST_Tryp_4_2.raw	1	0	1	0	262	292	Oxidation (M)	M23:Oxidation (M):5.55	PEAKS DB
134	101	Q15392	K.TFM(+15.99)C(+57.02)TGRPGWLTVSLR.V	Y	16.61	1896.93	16	-3.2	633.317	3	36.1	139670			1	F1:9154	JN_GG_WT_DLST_Tryp_2_2.raw	1	1	0	0	88	103	Oxidation (M); Carbamidomethylation	M3:Oxidation (M):1000.00;C4:Carbamidomethylation:1000.00	PEAKS DB
134	101	Q15392	K.LTQGETLRK.L	Y	16.37	1044.59	9	-2.2	523.303	2	19.36		55512		2	F2:4240	JN_GG_ML_DLST_Tryp_4_2.raw	1	0	1	0	368	376			PEAKS DB
304	354	Q15427	K.VSEPLLWELFLQAGPVVNTHMPK.D	Y	50.28	2604.38	23	-0.3	869.133	3	52	400370	266880	1064500	1	F1:13091	JN_GG_WT_DLST_Tryp_2_2.raw	3	1	1	1	24	46			PEAKS DB
304	354	Q15427	R.NQDATVYVGGLDEK.V	Y	46.84	1507.72	14	0.1	754.865	2	30.34	332940	215420		1	F1:7493	JN_GG_WT_DLST_Tryp_2_2.raw	2	1	1	0	10	23			PEAKS DB
304	354	Q15427	K.NLDVGANIFIGNLDPEIDEK.L	Y	46.07	2185.09	20	-1.3	1093.55	2	47.27		113270	233070	2	F2:11654	JN_GG_ML_DLST_Tryp_4_2.raw	2	0	1	1	95	114			PEAKS DB
304	354	Q15427	K.VSEPLLWELFLQAGPVVNTHM(+15.99)PK.D	Y	43.96	2620.37	23	2.3	874.465	3	50.38			907650	3	F3:14425	JN_GG_DEG_DLST_Tryp_6_2.raw	1	0	0	1	24	46	Oxidation (M)	M21:Oxidation (M):1000.00	PEAKS DB
304	354	Q15427	R.VTGQHQGYGFVEFLSEEDADYAIK.I	Y	33.84	2702.25	24	-0.2	901.755	3	42.33			2561400	3	F3:12257	JN_GG_DEG_DLST_Tryp_6_2.raw	1	0	0	1	49	72			PEAKS DB
426	762	Q15434	R.GLQPGTTDQDLVK.L	Y	36.98	1370.7	13	0.1	686.358	2	27.39	231300	113540	421830	3	F3:7186	JN_GG_DEG_DLST_Tryp_6_2.raw	3	1	1	1	62	74			PEAKS DB
446	507	Q15438	R.GIIPLENLSIR.E	Y	37.88	1223.72	11	0.7	612.868	2	41.72			168410	3	F3:12099	JN_GG_DEG_DLST_Tryp_6_2.raw	1	0	0	1	303	313			PEAKS DB
446	507	Q15438	R.QFLWSFR.L	Y	26.72	982.502	7	1.5	492.258	2	41.64	41035		71075	3	F3:12077	JN_GG_DEG_DLST_Tryp_6_2.raw	2	1	0	1	147	153			PEAKS DB
491	724	Q15532	R.GKGEITPAAIQK.M	Y	40.42	1211.69	12	-0.6	606.849	2	20.55	68295		131070	3	F3:4725	JN_GG_DEG_DLST_Tryp_6_2.raw	2	1	0	1	12	23			PEAKS DB
63	31	Q15645	R.HSNVVILTTSNITEK.I	Y	59.09	1654.89	15	-1.9	828.45	2	28.39	2280500	1774100	5914300	1	F1:6913	JN_GG_WT_DLST_Tryp_2_2.raw	6	2	2	2	290	304			PEAKS DB
63	31	Q15645	R.HNIVFGDYTWTEFDEPFLTR.N	Y	57.53	2486.15	20	0.1	829.726	3	47.46	1155100	897210	4244200	1	F1:12041	JN_GG_WT_DLST_Tryp_2_2.raw	4	1	1	2	49	68			PEAKS DB
63	31	Q15645	K.IQDLIDDKDALVFVLIDEVESLTAAR.N	Y	56.18	2900.54	26	-1.8	967.852	3	58.27	3625700	887970	20837000	1	F1:14478	JN_GG_WT_DLST_Tryp_2_2.raw	5	2	1	2	236	261			PEAKS DB
63	31	Q15645	K.QALPC(+57.02)VAESPTVHVEVHQR.G	Y	51.83	2156.08	19	-0.7	540.027	4	27.49	1408100	553270	3236300	1	F1:6656	JN_GG_WT_DLST_Tryp_2_2.raw	6	2	2	2	10	28	Carbamidomethylation	C5:Carbamidomethylation:1000.00	PEAKS DB
63	31	Q15645	K.DALVFVLIDEVESLTAAR.N	Y	51.39	1960.05	18	1	981.034	2	59.78	0	0	94459	1	F1:14818	JN_GG_WT_DLST_Tryp_2_2.raw	1	0	0	1	244	261			PEAKS DB
63	31	Q15645	R.VVLLHGPPGTGK.T	Y	50.02	1173.69	12	-0.2	587.851	2	24.74	833600	587090	3814600	1	F1:5842	JN_GG_WT_DLST_Tryp_2_2.raw	3	1	1	1	174	185			PEAKS DB
63	31	Q15645	R.KLPFLAHALYVQAPTVTIEGFLQALSLAVDK.Q	Y	49.43	3352.88	31	-0.2	839.227	4	56.54	430110	130050	1822200	1	F1:14088	JN_GG_WT_DLST_Tryp_2_2.raw	3	1	1	1	390	420			PEAKS DB
63	31	Q15645	R.VVNAVLTQIDQIKR.H	Y	48.88	1595.94	14	-1.2	798.974	2	33.03	2702700	3437500	13408000	1	F1:8294	JN_GG_WT_DLST_Tryp_2_2.raw	6	2	2	2	276	289			PEAKS DB
63	31	Q15645	K.SHLLDYVMTTLLFSDK.N	Y	48.79	1881.95	16	1.5	941.984	2	51.25	1007800	865270	2851700	3	F3:14642	JN_GG_DEG_DLST_Tryp_6_2.raw	6	2	2	2	147	162			PEAKS DB
63	31	Q15645	K.LPFLAHALYVQAPTVTIEGFLQALSLAVDK.Q	Y	48.13	3224.78	30	0.8	1075.93	3	57.74			476940	3	F3:16127	JN_GG_DEG_DLST_Tryp_6_2.raw	1	0	0	1	391	420			PEAKS DB
63	31	Q15645	K.SHLLDYVM(+15.99)TTLLFSDK.N	Y	47.43	1897.95	16	-0.6	633.657	3	44.36	514500	30698	439410	1	F1:11311	JN_GG_WT_DLST_Tryp_2_2.raw	3	1	1	1	147	162	Oxidation (M)	M8:Oxidation (M):1000.00	PEAKS DB
63	31	Q15645	R.NVQSVSIIDTELK.V	Y	45.6	1444.78	13	-0.9	723.395	2	35.21	2151800	1828200	5503100	1	F1:8903	JN_GG_WT_DLST_Tryp_2_2.raw	3	1	1	1	69	81			PEAKS DB
63	31	Q15645	R.YGQLIEINSHSLFSK.W	Y	44.27	1734.89	15	-0.6	868.454	2	36.54	1654700	1201500	4112200	2	F2:8935	JN_GG_ML_DLST_Tryp_4_2.raw	6	2	2	2	206	220			PEAKS DB
63	31	Q15645	K.QYIGPPSAAAIFK.I	Y	43.53	1361.73	13	-1	681.874	2	37.97	2653600	1541600		2	F2:9309	JN_GG_ML_DLST_Tryp_4_2.raw	2	1	1	0	317	329			PEAKS DB
63	31	Q15645	K.NVNSNLITWNR.V	Y	43.52	1329.68	11	-0.5	665.846	2	33.31	862590		3112800	1	F1:8364	JN_GG_WT_DLST_Tryp_2_2.raw	2	1	0	1	163	173			PEAKS DB
63	31	Q15645	K.IYLSC(+57.02)LEELMK.C	Y	42.63	1397.69	11	-0.5	699.854	2	44.87	113940	374170	555520	1	F1:11439	JN_GG_WT_DLST_Tryp_2_2.raw	3	1	1	1	330	340	Carbamidomethylation	C5:Carbamidomethylation:1000.00	PEAKS DB
63	31	Q15645	R.ELEMIGFIEN(+.98)NVSK.L	Y	40.83	1622.79	14	4	812.404	2	43.27	360640	268400	1243300	1	F1:11052	JN_GG_WT_DLST_Tryp_2_2.raw	3	1	1	1	355	368	Deamidation (NQ)	N10:Deamidation (NQ):8.69	PEAKS DB
63	31	Q15645	R.ELEM(+15.99)IGFIENNVSK.L	Y	40.48	1637.8	14	-0.7	819.905	2	37.36	433870		589390	1	F1:9504	JN_GG_WT_DLST_Tryp_2_2.raw	2	1	0	1	355	368	Oxidation (M)	M4:Oxidation (M):1000.00	PEAKS DB
63	31	Q15645	K.IDVAFVDR.A	Y	40.05	933.492	8	-0.8	467.753	2	33.01	1473000	1031700	5412000	1	F1:8276	JN_GG_WT_DLST_Tryp_2_2.raw	3	1	1	1	305	312			PEAKS DB
63	31	Q15645	K.IDVAFVDRADIK.Q	Y	39.14	1360.73	12	-0.3	454.585	3	32.62	254210			1	F1:8154	JN_GG_WT_DLST_Tryp_2_2.raw	1	1	0	0	305	316			PEAKS DB
63	31	Q15645	R.ELEMIGFIENNVSK.L	Y	38.03	1621.8	14	-2.6	811.906	2	44.66		54713	2375100	2	F2:11031	JN_GG_ML_DLST_Tryp_4_2.raw	2	0	1	1	355	368			PEAKS DB
63	31	Q15645	K.LSLLLNDISR.K	Y	37.55	1142.67	10	1.4	572.341	2	39.68	1747800	589850	4128300	1	F1:10125	JN_GG_WT_DLST_Tryp_2_2.raw	3	1	1	1	369	378			PEAKS DB
63	31	Q15645	R.YGQ(+.98)LIEINSHSLFSK.W	Y	36.67	1735.88	15	8.3	579.638	3	36.54		0		2	F2:8928	JN_GG_ML_DLST_Tryp_4_2.raw	0	0	0	0	206	220	Deamidation (NQ)	Q3:Deamidation (NQ):53.92	PEAKS DB
63	31	Q15645	K.KEDINLSVR.K	Y	35.2	1072.59	9	0.1	537.3	2	23.18	1281600	427730	3625400	3	F3:5646	JN_GG_DEG_DLST_Tryp_6_2.raw	3	1	1	1	35	43			PEAKS DB
63	31	Q15645	R.AGTEPSDAIR.V	Y	34.3	1015.49	10	-0.1	508.754	2	20.44	2096600	411810	4787200	1	F1:4590	JN_GG_WT_DLST_Tryp_2_2.raw	3	1	1	1	266	275			PEAKS DB
63	31	Q15645	K.LSLLLNDISRK.S	Y	30.52	1270.76	11	0.6	424.594	3	33.73	318190	290570	1307100	3	F3:9459	JN_GG_DEG_DLST_Tryp_6_2.raw	4	1	1	2	369	379			PEAKS DB
63	31	Q15645	K.EDINLSVR.K	Y	29.23	944.493	8	-0.9	473.253	2	28.2	143420			1	F1:6866	JN_GG_WT_DLST_Tryp_2_2.raw	1	1	0	0	36	43			PEAKS DB
63	31	Q15645	R.QQLLTLR.E	Y	27.78	870.529	7	0.6	436.271	2	29.96		1613800	5628000	3	F3:8088	JN_GG_DEG_DLST_Tryp_6_2.raw	2	0	1	1	348	354			PEAKS DB
391	561	Q15906	K.ALLPLELQDDGSDSR.K	Y	40.96	1627.81	15	-0.2	814.908	2	40.33	127310		0	3	F3:11673	JN_GG_DEG_DLST_Tryp_6_2.raw	1	1	0	0	116	130			PEAKS DB
391	561	Q15906	K.ITEELNLR.S	Y	30.39	986.54	8	0	494.277	2	28.48	449350	204370		2	F2:6691	JN_GG_ML_DLST_Tryp_4_2.raw	2	1	1	0	178	185			PEAKS DB
251	312	Q16181	K.NLEGYVGFANLPNQVYR.K	Y	48.45	1952.97	17	1.8	977.494	2	41.64	108730	94974	295640	3	F3:12065	JN_GG_DEG_DLST_Tryp_6_2.raw	3	1	1	1	26	42			PEAKS DB
251	312	Q16181	K.STLINSLFLTDLYSPEYPGPSHR.I	Y	47.36	2606.3	23	1.1	869.775	3	46.44	473130	285700	832710	1	F1:11825	JN_GG_WT_DLST_Tryp_2_2.raw	3	1	1	1	64	86			PEAKS DB
251	312	Q16181	K.VNIIPLIAK.A	Y	40.82	979.643	9	-1.2	490.828	2	38.97	532550	0	894260	1	F1:9939	JN_GG_WT_DLST_Tryp_2_2.raw	3	1	0	2	187	195			PEAKS DB
251	312	Q16181	K.DVTNNVHYENYR.S	Y	39.71	1522.68	12	-0.3	762.346	2	23.7			291100	3	F3:5858	JN_GG_DEG_DLST_Tryp_6_2.raw	2	0	0	2	299	310			PEAKS DB
251	312	Q16181	K.IYEFPETDDEEENKLVK.K	Y	26.66	2096.98	17	-1.2	699.998	3	32.61			397150	3	F3:9063	JN_GG_DEG_DLST_Tryp_6_2.raw	1	0	0	1	222	238			PEAKS DB
101	65	Q16401	K.VFEM(+15.99)IESQDPTMIGVAVDTVGILGSNVEGK.Q	Y	59.33	3150.55	30	1.7	1051.19	3	52.94	49130		0	1	F1:13314	JN_GG_WT_DLST_Tryp_2_2.raw	1	1	0	0	300	329	Oxidation (M)	M4:Oxidation (M):53.45	PEAKS DB
101	65	Q16401	R.IVENSDAVTEILNNAELLK.Q	Y	54.74	2084.1	19	-0.8	1043.06	2	47.02	708280	739160	2307600	1	F1:11968	JN_GG_WT_DLST_Tryp_2_2.raw	5	2	1	2	110	128			PEAKS DB
101	65	Q16401	R.ISLTQAGLEALFESNLLDDLK.S	Y	54.12	2289.21	21	-2.9	1145.61	2	56.25	360920	237890	1424700	1	F1:14028	JN_GG_WT_DLST_Tryp_2_2.raw	4	1	1	2	152	172			PEAKS DB
101	65	Q16401	R.LGPLFSLLNENHR.E	Y	48.81	1508.81	13	-0.1	503.944	3	39.77	1103300	366060	2615300	1	F1:10149	JN_GG_WT_DLST_Tryp_2_2.raw	4	1	1	2	46	58			PEAKS DB
101	65	Q16401	R.ALHSVLQAVPLNELR.Q	Y	47.76	1658.95	15	-2	553.988	3	36.33	1111900	521960	2181000	1	F1:9212	JN_GG_WT_DLST_Tryp_2_2.raw	5	2	1	2	24	38			PEAKS DB
101	65	Q16401	K.VFEMIESQDPTMIGVAVDTVGILGSNVEGK.Q	Y	47.12	3134.55	30	1.5	1045.86	3	55.16	53811	85355	287160	1	F1:13788	JN_GG_WT_DLST_Tryp_2_2.raw	3	1	1	1	300	329			PEAKS DB
101	65	Q16401	K.LMFNSPGFVEYVVDR.S	Y	46.81	1771.86	15	-0.2	886.937	2	45.72	302360	304160	574500	1	F1:11659	JN_GG_WT_DLST_Tryp_2_2.raw	3	1	1	1	430	444			PEAKS DB
101	65	Q16401	R.QYLAQEGVIDQISNIIVGADSDPFSSFYLPGFVK.F	Y	45.58	3716.86	34	-0.6	1239.96	3	57.91	0		445660	1	F1:14403	JN_GG_WT_DLST_Tryp_2_2.raw	1	0	0	1	242	275			PEAKS DB
101	65	Q16401	R.GLIHPDDSVK.I	Y	44.43	1079.56	10	-1.9	540.787	2	21.67	351980	134900	803520	1	F1:4981	JN_GG_WT_DLST_Tryp_2_2.raw	3	1	1	1	91	100			PEAKS DB
101	65	Q16401	R.MTESWFSSLSRDPLELFR.G	Y	42.23	2200.06	18	0.8	734.361	3	49.05	0	154200	335880	3	F3:14107	JN_GG_DEG_DLST_Tryp_6_2.raw	2	0	1	1	383	400			PEAKS DB
101	65	Q16401	R.TYLSEGPYYVKPVSTTAVEGAE	Y	42.1	2360.14	22	-0.9	1181.08	2	36.76			465660	3	F3:10521	JN_GG_DEG_DLST_Tryp_6_2.raw	1	0	0	1	483	504			PEAKS DB
101	65	Q16401	K.VFTAIANQPWAQK.L	Y	41.77	1472.78	13	-0.2	737.394	2	35.22	939100	536350	1782900	3	F3:9991	JN_GG_DEG_DLST_Tryp_6_2.raw	3	1	1	1	417	429			PEAKS DB
101	65	Q16401	R.LLQAMEPVHVAR.N	Y	41.06	1362.74	12	-1	455.255	3	28.6	421910	381100	364700	2	F2:6715	JN_GG_ML_DLST_Tryp_4_2.raw	3	1	1	1	71	82			PEAKS DB
101	65	Q16401	R.M(+15.99)TESWFSSLSRDPLELFR.G	Y	39.66	2216.06	18	-0.4	739.693	3	48.26	102640	96207	275410	1	F1:12247	JN_GG_WT_DLST_Tryp_2_2.raw	3	1	1	1	383	400	Oxidation (M)	M1:Oxidation (M):1000.00	PEAKS DB
101	65	Q16401	R.LLQAM(+15.99)EPVHVAR.N	Y	37.85	1378.74	12	0.5	690.377	2	24.15	1167700	142990	1822000	1	F1:5700	JN_GG_WT_DLST_Tryp_2_2.raw	4	2	1	1	71	82	Oxidation (M)	M5:Oxidation (M):1000.00	PEAKS DB
101	65	Q16401	K.ILTLSQIGR.I	Y	37.81	999.608	9	0.4	500.81	2	33.8	1009400	852420	3193500	3	F3:9476	JN_GG_DEG_DLST_Tryp_6_2.raw	3	1	1	1	101	109			PEAKS DB
101	65	Q16401	R.QYLAQEGVIDQISN(+.98)IIVGADSDPFSSFYLPGFVK.F	Y	36.23	3717.85	34	4.3	1240.29	3	57.92	57700			1	F1:14403	JN_GG_WT_DLST_Tryp_2_2.raw	1	1	0	0	242	275	Deamidation (NQ)	N14:Deamidation (NQ):12.33	PEAKS DB
101	65	Q16401	R.YPIFVEK.V	Y	35.89	894.485	7	-0.5	448.249	2	31.27	1001000	606490	2036300	3	F3:8566	JN_GG_DEG_DLST_Tryp_6_2.raw	3	1	1	1	293	299			PEAKS DB
101	65	Q16401	R.DPLELFR.G	Y	35.47	888.471	7	0.5	445.242	2	41.23		165190	316070	3	F3:11942	JN_GG_DEG_DLST_Tryp_6_2.raw	2	0	1	1	394	400			PEAKS DB
101	65	Q16401	K.VFEM(+15.99)IESQ(+.98)DPTMIGVAVDTVGILGSNVEGK.Q	Y	34.84	3151.53	30	5.6	1051.52	3	52.95			196310	3	F3:15042	JN_GG_DEG_DLST_Tryp_6_2.raw	1	0	0	1	300	329	Oxidation (M); Deamidation (NQ)	M4:Oxidation (M):46.32;Q8:Deamidation (NQ):56.31	PEAKS DB
101	65	Q16401	K.TTLC(+57.02)VSILER.L	Y	29	1190.63	10	-0.7	596.323	2	35.8		145400		2	F2:8739	JN_GG_ML_DLST_Tryp_4_2.raw	1	0	1	0	61	70	Carbamidomethylation	C4:Carbamidomethylation:1000.00	PEAKS DB
311	355	Q16537	K.FVLQLLELFDSEDPR.E	Y	47.23	1819.94	15	-0.9	607.652	3	56.2	136860	36847	309900	1	F1:14026	JN_GG_WT_DLST_Tryp_2_2.raw	5	2	1	2	180	194			PEAKS DB
311	355	Q16537	R.STLNELVDYITISR.G	Y	42.46	1622.85	14	0.4	812.433	2	46.93	64026			1	F1:11946	JN_GG_WT_DLST_Tryp_2_2.raw	1	1	0	0	91	104			PEAKS DB
311	355	Q16537	R.SQGKPIELTPLPLLK.D	Y	34.69	1632.98	15	0.8	545.334	3	37.73			322200	3	F3:10859	JN_GG_DEG_DLST_Tryp_6_2.raw	1	0	0	1	38	52			PEAKS DB
311	355	Q16537	K.IQEPLFK.Q	Y	30.23	873.496	7	-1	437.755	2	29.63	95862		515640	1	F1:7282	JN_GG_WT_DLST_Tryp_2_2.raw	3	1	0	2	340	346			PEAKS DB
115	159	Q16543	R.LGPGGLDPVEVYESLPEELQK.C	Y	59.63	2268.15	21	0.5	1135.08	2	47.53	0	4279300	11050000	1	F1:12071	JN_GG_WT_DLST_Tryp_2_2.raw	4	0	2	2	287	307			PEAKS DB
115	159	Q16543	K.EGEEAGPGDPLLEAVPK.T	Y	50.84	1706.84	17	-1.2	854.424	2	37.97	3585500	3023400	8643200	1	F1:9644	JN_GG_WT_DLST_Tryp_2_2.raw	3	1	1	1	353	369			PEAKS DB
115	159	Q16543	R.QYMEGFNDELEAFKER.V	Y	49.71	2004.89	16	-0.1	669.303	3	37.44	605130	0	1008200	1	F1:9520	JN_GG_WT_DLST_Tryp_2_2.raw	2	1	0	1	247	262			PEAKS DB
115	159	Q16543	K.SMVNTKPEKTEEDSEEVR.E	Y	46.95	2106.97	18	-0.6	527.75	4	20.04		300040	0	2	F2:4459	JN_GG_ML_DLST_Tryp_4_2.raw	2	0	2	0	127	144			PEAKS DB
115	159	Q16543	K.RLGPGGLDPVEVYESLPEELQK.C	Y	45.82	2424.25	22	0.7	809.092	3	43.35	463610	308960	1450200	1	F1:11072	JN_GG_WT_DLST_Tryp_2_2.raw	3	1	1	1	286	307			PEAKS DB
115	159	Q16543	R.QYM(+15.99)EGFNDELEAFKER.V	Y	45.4	2020.88	16	-0.2	674.635	3	34.31	735310	628280	1134700	1	F1:8666	JN_GG_WT_DLST_Tryp_2_2.raw	3	1	1	1	247	262	Oxidation (M)	M3:Oxidation (M):1000.00	PEAKS DB
115	159	Q16543	K.SM(+15.99)VNTKPEKTEEDSEEVR.E	Y	45.31	2122.97	18	-1	531.748	4	19.28			909040	3	F3:4217	JN_GG_DEG_DLST_Tryp_6_2.raw	1	0	0	1	127	144	Oxidation (M)	M2:Oxidation (M):1000.00	PEAKS DB
115	159	Q16543	K.ELEVAEGGKAELER.L	Y	44.58	1528.77	14	-0.4	765.394	2	25.14	1082800	350640	3389100	1	F1:5981	JN_GG_WT_DLST_Tryp_2_2.raw	6	2	2	2	70	83			PEAKS DB
115	159	Q16543	K.SMPWNVDTLSK.D	Y	43.73	1276.61	11	-1.7	639.312	2	36.58	839100	726210	1130600	2	F2:8937	JN_GG_ML_DLST_Tryp_4_2.raw	3	1	1	1	111	121			PEAKS DB
115	159	Q16543	R.LQAEAQQLR.K	Y	40.88	1055.57	9	-0.4	528.793	2	21.44	3741000	555250	10078000	1	F1:4910	JN_GG_WT_DLST_Tryp_2_2.raw	3	1	1	1	84	92			PEAKS DB
115	159	Q16543	K.ASEAKEGEEAGPGDPLLEAVPK.T	Y	40.62	2193.08	22	-0.4	732.032	3	32.89			0	3	F3:9160	JN_GG_DEG_DLST_Tryp_6_2.raw	0	0	0	0	348	369			PEAKS DB
115	159	Q16543	K.DVQM(+15.99)LQDAISK.M	Y	39.88	1262.62	11	-1.1	632.315	2	30.79	672010		3125300	1	F1:7615	JN_GG_WT_DLST_Tryp_2_2.raw	3	1	0	2	313	323	Oxidation (M)	M4:Oxidation (M):1000.00	PEAKS DB
115	159	Q16543	K.TFVEKYEK.Q	Y	39.83	1042.53	8	-0.6	522.274	2	20.48	651360	210960	1370800	1	F1:4622	JN_GG_WT_DLST_Tryp_2_2.raw	3	1	1	1	150	157			PEAKS DB
115	159	Q16543	K.LKELEVAEGGKAELER.L	Y	38.48	1769.95	16	-0.2	590.991	3	25.74	437860	126450	1051100	2	F2:5953	JN_GG_ML_DLST_Tryp_4_2.raw	3	1	1	1	68	83			PEAKS DB
115	159	Q16543	R.C(+57.02)IDSGLWVPNSK.A	Y	33.23	1374.66	12	3.3	688.34	2	34.86	145650			1	F1:8824	JN_GG_WT_DLST_Tryp_2_2.raw	1	1	0	0	336	347	Carbamidomethylation	C1:Carbamidomethylation:1000.00	PEAKS DB
115	159	Q16543	K.ELEVAEGGK.A	Y	30.34	930.466	9	-0.6	466.24	2	21.36	835520		2286400	1	F1:4899	JN_GG_WT_DLST_Tryp_2_2.raw	2	1	0	1	70	78			PEAKS DB
115	159	Q16543	K.SM(+15.99)PWNVDTLSK.D	Y	26.62	1292.61	11	-1.9	647.31	2	32.25	817170			1	F1:8025	JN_GG_WT_DLST_Tryp_2_2.raw	1	1	0	0	111	121	Oxidation (M)	M2:Oxidation (M):1000.00	PEAKS DB
115	159	Q16543	K.SM(+15.99)VNTKPEKTEEDSEEVREQK.H	Y	22.14	2508.16	21	0.1	502.639	5	19.23			270550	3	F3:4198	JN_GG_DEG_DLST_Tryp_6_2.raw	1	0	0	1	127	147	Oxidation (M)	M2:Oxidation (M):1000.00	PEAKS DB
115	159	Q16543	R.SWEQKLEEM(+15.99)R.K	Y	21.83	1350.62	10	0.4	451.215	3	26.06	295860		675930	1	F1:6230	JN_GG_WT_DLST_Tryp_2_2.raw	2	1	0	1	97	106	Oxidation (M)	M9:Oxidation (M):1000.00	PEAKS DB
115	159	Q16543	R.QYM(+15.99)EGFNDELEAFK.E	Y	20.76	1735.74	14	-1.7	868.876	2	37.79		32649		2	F2:9269	JN_GG_ML_DLST_Tryp_4_2.raw	1	0	1	0	247	260	Oxidation (M)	M3:Oxidation (M):1000.00	PEAKS DB
115	159	Q16543	K.EKEELDR.G	Y	15.4	917.445	7	-1.6	459.729	2	18.75		108660		2	F2:4044	JN_GG_ML_DLST_Tryp_4_2.raw	1	0	1	0	46	52			PEAKS DB
130	153	Q16576	K.DYALHWLVLGTHTSDEQNHLVVAR.V	Y	64.08	2773.39	24	-0.6	694.355	4	38.14	2005300	1053100	6457700	1	F1:9698	JN_GG_WT_DLST_Tryp_2_2.raw	5	1	1	3	59	82			PEAKS DB
130	153	Q16576	K.AIFTGHSAVVEDVAWHLLHESLFGSVADDQK.L	Y	61.49	3377.67	31	-1.3	845.423	4	49.22	1858600	817960	6701100	1	F1:12444	JN_GG_WT_DLST_Tryp_2_2.raw	5	2	1	2	220	250			PEAKS DB
130	153	Q16576	K.IGEEQSAEDAEDGPPELLFIHGGHTAK.I	Y	55.31	2846.34	27	-1.6	949.784	3	34.42	711840		1175200	1	F1:8711	JN_GG_WT_DLST_Tryp_2_2.raw	2	1	0	1	349	375			PEAKS DB
130	153	Q16576	K.TPSSDVLVFDYTK.H	N	54.51	1470.72	13	-1.7	736.368	2	37.97	749520		2292200	1	F1:9652	JN_GG_WT_DLST_Tryp_2_2.raw	2	1	0	1	143	155			PEAKS DB
130	153	Q16576	R.YMPQNPHIIATK.T	Y	46.9	1411.73	12	0.1	471.583	3	24.77	1301400	329620	1856800	1	F1:5864	JN_GG_WT_DLST_Tryp_2_2.raw	5	2	1	2	131	142			PEAKS DB
130	153	Q16576	R.YM(+15.99)PQNPHIIATK.T	Y	42.37	1427.72	12	-1.6	476.914	3	22.43	1417500			1	F1:5197	JN_GG_WT_DLST_Tryp_2_2.raw	1	1	0	0	131	142	Oxidation (M)	M2:Oxidation (M):1000.00	PEAKS DB
130	153	Q16576	R.LNVWDLSK.I	N	41.66	973.523	8	-1.7	487.768	2	37.23	933240	408210	1488900	1	F1:9453	JN_GG_WT_DLST_Tryp_2_2.raw	3	1	1	1	341	348			PEAKS DB
130	153	Q16576	K.EMFEDTVEER.V	Y	40.04	1283.53	10	-1.2	642.774	2	29.84	266660	197010	561630	1	F1:7350	JN_GG_WT_DLST_Tryp_2_2.raw	4	1	2	1	5	14			PEAKS DB
130	153	Q16576	R.VINEEYK.I	N	37.14	893.449	7	-0.1	447.731	2	19.99	1309200	474190	4624500	3	F3:4510	JN_GG_DEG_DLST_Tryp_6_2.raw	4	1	1	2	15	21			PEAKS DB
130	153	Q16576	K.TVALWDLR.N	N	36.64	972.539	8	-1.3	487.276	2	38.86	3581200	1602300	5413400	1	F1:9883	JN_GG_WT_DLST_Tryp_2_2.raw	3	1	1	1	296	303			PEAKS DB
130	153	Q16576	K.LMIWDTR.S	N	35.59	933.474	7	0.7	467.744	2	36.43	954030	719780	1685900	3	F3:10411	JN_GG_DEG_DLST_Tryp_6_2.raw	3	1	1	1	251	257			PEAKS DB
130	153	Q16576	K.TPSSDVLVFDYTKHPAKPDPSGEC(+57.02)NPDLR.L	Y	35.01	3241.53	29	-1.8	811.389	4	30.94	338030			1	F1:7667	JN_GG_WT_DLST_Tryp_2_2.raw	1	1	0	0	143	171	Carbamidomethylation	C24:Carbamidomethylation:1000.00	PEAKS DB
130	153	Q16576	R.RLNVWDLSK.I	N	34.79	1129.62	9	1.6	565.819	2	31.09	1488800	929360	3773100	3	F3:8496	JN_GG_DEG_DLST_Tryp_6_2.raw	3	1	1	1	340	348			PEAKS DB
130	153	Q16576	K.AIFTGHSAVVEDVAWHLLHESLFGSVADDQ(+.98)K.L	Y	28.66	3378.65	31	5.7	1127.23	3	48.78			170180	3	F3:14049	JN_GG_DEG_DLST_Tryp_6_2.raw	1	0	0	1	220	250	Deamidation (NQ)	Q30:Deamidation (NQ):1000.00	PEAKS DB
130	153	Q16576	K.INHEGEVNR.A	N	25	1066.52	9	-1.9	534.264	2	18.67		0		2	F2:4027	JN_GG_ML_DLST_Tryp_4_2.raw	0	0	0	0	120	128			PEAKS DB
130	153	Q16576	K.NTPFLYDLVM(+15.99)THALQWPSLTVQWLPEVTKPEGK.D	Y	18.18	3853.98	33	-2.5	964.497	4	51.54	0		0	3	F3:14707	JN_GG_DEG_DLST_Tryp_6_2.raw	0	0	0	0	26	58	Oxidation (M)	M10:Oxidation (M):1000.00	PEAKS DB
130	153	Q16576	K.LM(+15.99)IWDTR.S	N	16.52	949.469	7	-1.8	475.741	2	32.86	628640			1	F1:8234	JN_GG_WT_DLST_Tryp_2_2.raw	1	1	0	0	251	257	Oxidation (M)	M2:Oxidation (M):1000.00	PEAKS DB
130	153	Q16576	K.EM(+15.99)FEDTVEER.V	Y	16.42	1299.53	10	-0.9	650.771	2	25.87	30083			1	F1:6179	JN_GG_WT_DLST_Tryp_2_2.raw	1	1	0	0	5	14	Oxidation (M)	M2:Oxidation (M):1000.00	PEAKS DB
266	303	Q16658	R.DVPWGVDSLITLAFQDQR.Y	Y	56.93	2059.04	18	-2.2	1030.52	2	56.86	9163.3	9158.8	52699	1	F1:14174	JN_GG_WT_DLST_Tryp_2_2.raw	3	1	1	1	168	185			PEAKS DB
266	303	Q16658	R.LVARPEPATGYTLEFR.S	Y	51.16	1818.96	16	0.3	607.328	3	32.58	295830	303990	1393700	1	F1:8150	JN_GG_WT_DLST_Tryp_2_2.raw	3	1	1	1	202	217			PEAKS DB
266	303	Q16658	R.YLAPSGPSGTLK.A	Y	40.15	1189.63	12	0.1	595.824	2	26.48	202210	133250	483450	1	F1:6361	JN_GG_WT_DLST_Tryp_2_2.raw	3	1	1	1	230	241			PEAKS DB
266	303	Q16658	K.VGKDELFALEQSC(+57.02)AQVVLQAANER.N	Y	39.8	2674.34	24	2.5	892.454	3	43.4			241650	3	F3:12593	JN_GG_DEG_DLST_Tryp_6_2.raw	1	0	0	1	248	271	Carbamidomethylation	C13:Carbamidomethylation:1000.00	PEAKS DB
266	303	Q16658	K.LINRPIIVFR.G	Y	37.85	1239.78	10	-0.1	414.267	3	32.75			887170	3	F3:9102	JN_GG_DEG_DLST_Tryp_6_2.raw	1	0	0	1	380	389			PEAKS DB
277	217	Q16719	K.KPVVNIITPSHVEER.G	Y	51.62	1716.95	15	-0.2	430.245	4	24.87	1068700			1	F1:5899	JN_GG_WT_DLST_Tryp_2_2.raw	2	2	0	0	385	399			PEAKS DB
277	217	Q16719	K.IQDLPPVDLSLVNKDENAIYFLGNSLGLQPK.M	Y	49.32	3409.81	31	0.1	1137.61	3	50.92	530650			1	F1:12852	JN_GG_WT_DLST_Tryp_2_2.raw	1	1	0	0	51	81			PEAKS DB
277	217	Q16719	R.VALHLDEEDKLR.H	Y	48	1436.76	12	0.4	479.928	3	25.9	325620			1	F1:6204	JN_GG_WT_DLST_Tryp_2_2.raw	1	1	0	0	29	40			PEAKS DB
277	217	Q16719	K.FTNLLTSILDSAETK(+114.03).N	Y	45.4	1765.9	15	7.3	883.963	2	49.46	798820		248480	1	F1:12511	JN_GG_WT_DLST_Tryp_2_2.raw	2	1	0	1	450	464	glutarylatyion	K15:glutarylatyion:140.66	PEAKS DB
277	217	Q16719	K.FTNLLTSILDSAETKN	Y	41.27	1765.91	16	-0.3	883.962	2	49.5	50133	100840		2	F2:12169	JN_GG_ML_DLST_Tryp_4_2.raw	2	1	1	0	450	465			PEAKS DB
277	217	Q16719	K.SVLLTGYLEYLIK.H	Y	39.66	1510.86	13	-2.1	756.438	2	50.41	0			1	F1:12732	JN_GG_WT_DLST_Tryp_2_2.raw	0	0	0	0	361	373			PEAKS DB
277	217	Q16719	K.IAAYGHEVGK.R	Y	38.56	1043.54	10	-1	522.777	2	19.85	69628			1	F1:4422	JN_GG_WT_DLST_Tryp_2_2.raw	1	1	0	0	97	106			PEAKS DB
277	217	Q16719	K.TYLEEELDKWAK.I	Y	35.35	1523.75	12	0	508.924	3	37.82	221500			1	F1:9627	JN_GG_WT_DLST_Tryp_2_2.raw	1	1	0	0	85	96			PEAKS DB
277	217	Q16719	K.DIVGANEK.E	Y	24.1	844.429	8	-0.9	423.221	2	20.55	270630			1	F1:4636	JN_GG_WT_DLST_Tryp_2_2.raw	1	1	0	0	122	129			PEAKS DB
243	701	Q16777	R.VGAGAPVYMAAVLEYLTAEILELAGNAAR.D	Y	54.36	2932.54	29	-1.5	1467.27	2	61.56	486280	355000	145960	2	F2:14832	JN_GG_ML_DLST_Tryp_4_2.raw	7	3	3	1	44	72			PEAKS DB
243	701	Q16777	R.VGAGAPVYM(+15.99)AAVLEYLTAEILELAGNAAR.D	Y	50.92	2948.53	29	-3.6	983.848	3	59.31	29986	10638		2	F2:14331	JN_GG_ML_DLST_Tryp_4_2.raw	2	1	1	0	44	72	Oxidation (M)	M9:Oxidation (M):1000.00	PEAKS DB
243	701	Q16777	R.VGAGAPVYMAAVLEYLTAEILELAGN(+.98)AAR.D	Y	37.73	2933.52	29	10.4	1467.78	2	61.59	0		3101.1	3	F3:16998	JN_GG_DEG_DLST_Tryp_6_2.raw	1	0	0	1	44	72	Deamidation (NQ)	N26:Deamidation (NQ):1000.00	PEAKS DB
243	701	Q16777	R.VGAGAPVYMAAVLEYLTAEILELAGNAARDNKK.T	Y	36	3417.8	33	0.7	855.457	4	58.27	50777	69970		1	F1:14493	JN_GG_WT_DLST_Tryp_2_2.raw	2	1	1	0	44	76			PEAKS DB
223	238	Q16850	K.NVFEALSELIILTASHC(+57.02)LHGK.E	Y	46.41	2351.23	21	-1.7	588.814	4	55.14	21450	32848	207840	2	F2:13422	JN_GG_ML_DLST_Tryp_4_2.raw	3	1	1	1	193	213	Carbamidomethylation	C17:Carbamidomethylation:1000.00	PEAKS DB
223	238	Q16850	K.IDDILQTLLDATYK.D	Y	45.72	1620.86	14	-0.6	541.294	3	53.37	91856	243200	333340	2	F2:13034	JN_GG_ML_DLST_Tryp_4_2.raw	4	1	2	1	278	291			PEAKS DB
223	238	Q16850	K.TFTYLLGSDAAALLFNSK.N	Y	43.5	1931	18	0.7	966.508	2	50.97	53911	135740	70913	3	F3:14575	JN_GG_DEG_DLST_Tryp_6_2.raw	4	1	2	1	104	121			PEAKS DB
223	238	Q16850	K.SPPYIFSPIPFLGHAIAFGK.S	Y	40.46	2158.16	20	2	720.394	3	49.54		167660	373960	3	F3:14224	JN_GG_DEG_DLST_Tryp_6_2.raw	2	0	1	1	60	79			PEAKS DB
223	238	Q16850	R.YLQDNPASGEK.F	Y	34.78	1220.57	11	-4.3	611.288	2	20.8	69164	37110		1	F1:4719	JN_GG_WT_DLST_Tryp_2_2.raw	2	1	1	0	426	436			PEAKS DB
223	238	Q16850	K.FAYVPFGAGR.H	Y	34.29	1083.55	10	0.8	542.782	2	36.5		90415	408490	3	F3:10447	JN_GG_DEG_DLST_Tryp_6_2.raw	2	0	1	1	437	446			PEAKS DB
223	238	Q16850	K.DLNLLDR.C	Y	23.01	857.461	7	-1	429.737	2	35.21	64706			1	F1:8921	JN_GG_WT_DLST_Tryp_2_2.raw	1	1	0	0	359	365			PEAKS DB
223	238	Q16850	R.LTTPVFGK.G	Y	21.43	861.496	8	1.4	431.755	2	29.46			241160	3	F3:7921	JN_GG_DEG_DLST_Tryp_6_2.raw	1	0	0	1	134	141			PEAKS DB
493	757	Q2T9J0	R.ALGWFALLGVR.L	Y	38.55	1201.7	11	0	601.856	2	51.07	13689		34197	1	F1:12896	JN_GG_WT_DLST_Tryp_2_2.raw	2	1	0	1	181	191			PEAKS DB
594	791	Q2TAA5	R.FSDQEFEVTFLSSVEK.L	Y	33.33	1890.89	16	-5.1	946.445	2	45.93			0	3	F3:13290	JN_GG_DEG_DLST_Tryp_6_2.raw	0	0	0	0	474	489			PEAKS DB
588	745	Q3MIP1	K.VAVLLLLSYVLLR.C	Y	40.35	1470.95	13	-52.5	736.446	2	58.03	10985			1	F1:14441	JN_GG_WT_DLST_Tryp_2_2.raw	1	1	0	0	53	65			PEAKS DB
24	187	Q3ZCM7	K.EAESC(+57.02)DC(+57.02)LQGFQLTHSLGGGTGSGMGTLLLSK.I	N	59.22	3310.53	32	-0.5	1104.52	3	41.8	4491200	10611000	16284000	1	F1:10665	JN_GG_WT_DLST_Tryp_2_2.raw	4	1	2	1	123	154	Carbamidomethylation	C5:Carbamidomethylation:1000.00;C7:Carbamidomethylation:1000.00	PEAKS DB
24	187	Q3ZCM7	K.EAESC(+57.02)DC(+57.02)LQGFQLTHSLGGGTGSGM(+15.99)GTLLLSK.I	N	54.35	3326.52	32	-1.7	1109.85	3	39.12	7199100	8963900	12014000	1	F1:9972	JN_GG_WT_DLST_Tryp_2_2.raw	4	1	1	2	123	154	Carbamidomethylation; Oxidation (M)	C5:Carbamidomethylation:1000.00;C7:Carbamidomethylation:1000.00;M25:Oxidation (M):1000.00	PEAKS DB
24	187	Q3ZCM7	R.LHFFMPGFAPLTSR.G	N	50.87	1619.83	14	-0.7	540.95	3	42.76	122340000	66703000	197420000	1	F1:10905	JN_GG_WT_DLST_Tryp_2_2.raw	18	5	7	6	263	276			PEAKS DB
24	187	Q3ZCM7	R.LHFFM(+15.99)PGFAPLTSR.G	N	50.52	1635.82	14	-0.7	546.281	3	38.69	118480000	37896000	176270000	1	F1:9831	JN_GG_WT_DLST_Tryp_2_2.raw	15	6	5	4	263	276	Oxidation (M)	M5:Oxidation (M):1000.00	PEAKS DB
24	187	Q3ZCM7	K.LAVNMVPFPR.L	N	49.7	1142.63	10	-0.4	572.321	2	38.49	48616000	42669000	66833000	1	F1:9784	JN_GG_WT_DLST_Tryp_2_2.raw	3	1	1	1	253	262			PEAKS DB
24	187	Q3ZCM7	R.KEAESC(+57.02)DC(+57.02)LQGFQLTHSLGGGTGSGMGTLLLSK.I	N	49.65	3438.62	33	-1.3	860.662	4	38.78	1310300	2269800	0	2	F2:9527	JN_GG_ML_DLST_Tryp_4_2.raw	3	1	2	0	122	154	Carbamidomethylation	C6:Carbamidomethylation:1000.00;C8:Carbamidomethylation:1000.00	PEAKS DB
24	187	Q3ZCM7	R.AVLVDLEPGTMDSVR.S	N	47.64	1600.81	15	-1.6	801.413	2	38.66	29064000	22483000	51411000	1	F1:9827	JN_GG_WT_DLST_Tryp_2_2.raw	6	2	2	2	63	77			PEAKS DB
24	187	Q3ZCM7	R.FPGQLNADLR.K	N	47.02	1129.59	10	-1.1	565.801	2	32.01	185260000	1939200	427240000	1	F1:7988	JN_GG_WT_DLST_Tryp_2_2.raw	4	1	2	1	242	251			PEAKS DB
24	187	Q3ZCM7	K.LAVN(+.98)MVPFPR.L	N	46.87	1143.61	10	0.3	572.813	2	40.03	1688100	482920	2642800	1	F1:10215	JN_GG_WT_DLST_Tryp_2_2.raw	5	2	1	2	253	262	Deamidation (NQ)	N4:Deamidation (NQ):1000.00	PEAKS DB
24	187	Q3ZCM7	K.LAVN(+.98)M(+15.99)VPFPR.L	N	45.56	1159.61	10	-1.5	580.809	2	35.17	2422800	1730600	4038400	1	F1:8901	JN_GG_WT_DLST_Tryp_2_2.raw	6	2	2	2	253	262	Deamidation (NQ); Oxidation (M)	N4:Deamidation (NQ):1000.00;M5:Oxidation (M):1000.00	PEAKS DB
24	187	Q3ZCM7	K.LAVNM(+15.99)VPFPR.L	N	45	1158.62	10	0.4	580.318	2	34.16	73553000	24407000	137320000	1	F1:8590	JN_GG_WT_DLST_Tryp_2_2.raw	7	3	2	2	253	262	Oxidation (M)	M5:Oxidation (M):1000.00	PEAKS DB
24	187	Q3ZCM7	R.FPGQLN(+.98)ADLR.K	N	44.97	1130.57	10	-0.9	566.293	2	33.24	9923800	2796300	26412000	1	F1:8362	JN_GG_WT_DLST_Tryp_2_2.raw	3	1	1	1	242	251	Deamidation (NQ)	N6:Deamidation (NQ):30.47	PEAKS DB
24	187	Q3ZCM7	R.KLAVNMVPFPR.L	N	44.16	1270.72	11	0.3	636.368	2	33.31	51259000	62134000	148570000	1	F1:8343	JN_GG_WT_DLST_Tryp_2_2.raw	7	2	3	2	252	262			PEAKS DB
24	187	Q3ZCM7	R.KEAESC(+57.02)DC(+57.02)LQGFQLTHSLGGGTGSGM(+15.99)GTLLLSK.I	N	43.93	3454.62	33	-0.2	864.661	4	36.06	2043100	2524200	6011600	1	F1:9136	JN_GG_WT_DLST_Tryp_2_2.raw	5	2	1	2	122	154	Carbamidomethylation; Oxidation (M)	C6:Carbamidomethylation:1000.00;C8:Carbamidomethylation:1000.00;M26:Oxidation (M):1000.00	PEAKS DB
24	187	Q3ZCM7	R.KLAVN(+.98)M(+15.99)VPFPR.L	N	43.52	1287.7	11	0.6	644.858	2	30.61	2192400	1279900	5910200	1	F1:7567	JN_GG_WT_DLST_Tryp_2_2.raw	6	2	2	2	252	262	Deamidation (NQ); Oxidation (M)	N5:Deamidation (NQ):1000.00;M6:Oxidation (M):1000.00	PEAKS DB
24	187	Q3ZCM7	R.FPGQLNADLRK.L	N	42.82	1257.68	11	0.6	629.849	2	26.79	63165000	2607800	122690000	1	F1:6476	JN_GG_WT_DLST_Tryp_2_2.raw	6	3	1	2	242	252			PEAKS DB
24	187	Q3ZCM7	R.KLAVN(+.98)MVPFPR.L	N	42.6	1271.71	11	-0.4	636.86	2	34.01	1188700	1502500	3615300	1	F1:8576	JN_GG_WT_DLST_Tryp_2_2.raw	9	3	3	3	252	262	Deamidation (NQ)	N5:Deamidation (NQ):1000.00	PEAKS DB
24	187	Q3ZCM7	R.KLAVNM(+15.99)VPFPR.L	N	42.15	1286.72	11	-0.9	429.913	3	29.35	73380000	1539500	172950000	1	F1:7165	JN_GG_WT_DLST_Tryp_2_2.raw	11	6	3	2	252	262	Oxidation (M)	M6:Oxidation (M):1000.00	PEAKS DB
24	187	Q3ZCM7	R.AVLVDLEPGTM(+15.99)DSVR.S	N	41.35	1616.81	15	0.8	539.943	3	35.39	25547000	18942000	41105000	3	F3:10038	JN_GG_DEG_DLST_Tryp_6_2.raw	8	3	3	2	63	77	Oxidation (M)	M11:Oxidation (M):1000.00	PEAKS DB
24	187	Q3ZCM7	K.TAVC(+57.02)DIPPR.G	N	41.26	1027.51	9	0.9	514.764	2	24.29	52613000	5679900	175320000	1	F1:6002	JN_GG_WT_DLST_Tryp_2_2.raw	5	1	2	2	351	359	Carbamidomethylation	C4:Carbamidomethylation:1000.00	PEAKS DB
24	187	Q3ZCM7	K.N(+.98)MMAAC(+57.02)DPR.H	N	38.57	1065.4	9	-1.2	533.709	2	27.53		0		2	F2:6429	JN_GG_ML_DLST_Tryp_4_2.raw	0	0	0	0	298	306	Deamidation (NQ); Carbamidomethylation	N1:Deamidation (NQ):1000.00;C6:Carbamidomethylation:1000.00	PEAKS DB
24	187	Q3ZCM7	K.IREEYPDR.I	N	37.32	1076.53	8	-1.7	539.269	2	19.39	13882000	9281200	26750000	1	F1:4226	JN_GG_WT_DLST_Tryp_2_2.raw	4	1	1	2	155	162			PEAKS DB
24	187	Q3ZCM7	R.KEAESC(+57.02)DC(+57.02)LQGFQ(+.98)LTHSLGGGTGSGMGTLLLSK.I	N	34.51	3439.61	33	5.5	1147.55	3	38.73			525350	3	F3:11174	JN_GG_DEG_DLST_Tryp_6_2.raw	1	0	0	1	122	154	Carbamidomethylation; Deamidation (NQ)	C6:Carbamidomethylation:1000.00;C8:Carbamidomethylation:1000.00;Q13:Deamidation (NQ):1000.00	PEAKS DB
24	187	Q3ZCM7	K.NM(+15.99)M(+15.99)AAC(+57.02)DPR.H	N	34.3	1096.41	9	-0.8	549.212	2	19.13	45882	3289300		2	F2:4138	JN_GG_ML_DLST_Tryp_4_2.raw	2	1	1	0	298	306	Oxidation (M); Carbamidomethylation	M2:Oxidation (M):1000.00;M3:Oxidation (M):1000.00;C6:Carbamidomethylation:1000.00	PEAKS DB
24	187	Q3ZCM7	R.FPGQLN(+.98)ADLRK.L	N	33.48	1258.67	11	3.7	630.343	2	27.94	4505100	469050	7942400	1	F1:6857	JN_GG_WT_DLST_Tryp_2_2.raw	5	2	2	1	242	252	Deamidation (NQ)	N6:Deamidation (NQ):45.01	PEAKS DB
24	187	Q3ZCM7	K.NMMAAC(+57.02)DPR.H	N	33.05	1064.42	9	-0.3	533.217	2	22.91	3372600	4388500	9082400	2	F2:5192	JN_GG_ML_DLST_Tryp_4_2.raw	3	1	1	1	298	306	Carbamidomethylation	C6:Carbamidomethylation:1000.00	PEAKS DB
24	187	Q3ZCM7	K.NMM(+15.99)AAC(+57.02)DPR.H	N	30.56	1080.41	9	-1.9	541.214	2	19.51	4506000	3140100	5174900	1	F1:4273	JN_GG_WT_DLST_Tryp_2_2.raw	3	1	1	1	298	306	Oxidation (M); Carbamidomethylation	M3:Oxidation (M):18.17;C6:Carbamidomethylation:1000.00	PEAKS DB
24	187	Q3ZCM7	K.EAESC(+57.02)DC(+57.02)LQGFQ(+.98)LTHSLGGGTGSGM(+15.99)GTLLLSK.I	N	28.44	3327.51	32	4.5	832.888	4	39.25		0		2	F2:9663	JN_GG_ML_DLST_Tryp_4_2.raw	0	0	0	0	123	154	Carbamidomethylation; Deamidation (NQ); Oxidation (M)	C5:Carbamidomethylation:1000.00;C7:Carbamidomethylation:1000.00;Q12:Deamidation (NQ):1000.00;M25:Oxidation (M):1000.00	PEAKS DB
24	187	Q3ZCM7	R.K(+114.03)EAESCDCLQGFQLTHSLGGGTGSGMGTLLLSK.I	N	23.76	3438.61	33	-13.1	1147.2	3	45.48	0			1	F1:11591	JN_GG_WT_DLST_Tryp_2_2.raw	0	0	0	0	122	154	glutarylatyion	K1:glutarylatyion:1000.00	PEAKS DB
24	187	Q3ZCM7	R.SGPFGQVFRPDNFIFGQCGAGNNWAK.G	Y	22.04	2813.31	26	6.2	938.784	3	43.32	11688000		25752000	1	F1:10992	JN_GG_WT_DLST_Tryp_2_2.raw	2	1	0	1	78	103			PEAKS DB
24	187	Q3ZCM7	R.K(+204.03)EAESCDCLQ(+.98)GFQ(+.98)LTHSLGGGTGSGM(+15.99)GTLLLSK.I	N	19.83	3546.57	33	-5.7	1183.19	3	42.37			547590	3	F3:12275	JN_GG_DEG_DLST_Tryp_6_2.raw	1	0	0	1	122	154	Oxylipoate; Deamidation (NQ); Oxidation (M)	K1:Oxylipoate:1000.00;Q10:Deamidation (NQ):1000.00;Q13:Deamidation (NQ):1000.00;M26:Oxidation (M):1000.00	PEAKS DB
24	187	Q3ZCM7	K.M(+15.99)SATFIGNN(+.98)TAIQELFKR.V	Y	19.06	2057.03	18	17	686.693	3	42.84			913220	3	F3:12406	JN_GG_DEG_DLST_Tryp_6_2.raw	1	0	0	1	363	380	Oxidation (M); Deamidation (NQ)	M1:Oxidation (M):1000.00;N9:Deamidation (NQ):0.00	PEAKS DB
116	120	Q52LJ0	K.STTSDIPHM(+15.99)LNQVESK.V	Y	51.37	1801.85	16	-0.2	901.933	2	25.68	1542100	482540	3496100	1	F1:6142	JN_GG_WT_DLST_Tryp_2_2.raw	5	2	1	2	162	177	Oxidation (M)	M9:Oxidation (M):1000.00	PEAKS DB
116	120	Q52LJ0	K.MDLNSEQAEQLER.I	Y	47.69	1561.7	13	-2.4	781.857	2	29.39	424810	196560	2003900	1	F1:7218	JN_GG_WT_DLST_Tryp_2_2.raw	3	1	1	1	197	209			PEAKS DB
116	120	Q52LJ0	K.RLDVTVQSFGWSDR.A	Y	46.98	1664.83	14	-0.7	555.949	3	35.76	503400	327540	2173400	1	F1:9064	JN_GG_WT_DLST_Tryp_2_2.raw	4	1	1	2	228	241			PEAKS DB
116	120	Q52LJ0	R.GPEPGPQPTMEGDVLDTLEALGYK.G	Y	46.65	2513.2	24	-2.8	1257.6	2	51.3		0		2	F2:12568	JN_GG_ML_DLST_Tryp_4_2.raw	0	0	0	0	3	26			PEAKS DB
116	120	Q52LJ0	K.TTITMAHLLAAR.E	Y	46.14	1297.72	12	-1.6	649.865	2	32.37	1264700	505970	4166600	1	F1:8071	JN_GG_WT_DLST_Tryp_2_2.raw	6	2	2	2	264	275			PEAKS DB
116	120	Q52LJ0	K.LLLFLSTELQASQILQNK.K	Y	46.11	2058.17	18	-0.1	1030.09	2	50.03	177350	150180	735040	3	F3:14343	JN_GG_DEG_DLST_Tryp_6_2.raw	4	1	1	2	116	133			PEAKS DB
116	120	Q52LJ0	K.NSEVYQEVQAMFDTLGIPK.S	Y	45.61	2168.05	19	0.3	1085.03	2	53.67		309230	444790	3	F3:15212	JN_GG_DEG_DLST_Tryp_6_2.raw	4	0	2	2	143	161			PEAKS DB
116	120	Q52LJ0	K.GPLLEEQALTK.A	Y	45.57	1197.66	11	-2	599.836	2	30.89	1608200	814240	4416100	1	F1:7648	JN_GG_WT_DLST_Tryp_2_2.raw	3	1	1	1	27	37			PEAKS DB
116	120	Q52LJ0	K.EMAC(+57.02)PYSVLISGDIK.D	Y	44.93	1681.81	15	-0.6	841.909	2	41.2		277250	214870	2	F2:10171	JN_GG_ML_DLST_Tryp_4_2.raw	2	0	1	1	90	104	Carbamidomethylation	C4:Carbamidomethylation:1000.00	PEAKS DB
116	120	Q52LJ0	K.AAEGGLSSPEFSELC(+57.02)IWLGSQIK.S	Y	44.04	2478.21	23	-0.5	827.075	3	51.24			803880	3	F3:14636	JN_GG_DEG_DLST_Tryp_6_2.raw	2	0	0	2	38	60	Carbamidomethylation	C15:Carbamidomethylation:1000.00	PEAKS DB
116	120	Q52LJ0	R.LDVTVQSFGWSDR.A	Y	43.86	1508.73	13	-1.1	755.369	2	40.12	171220		507040	1	F1:10243	JN_GG_WT_DLST_Tryp_2_2.raw	2	1	0	1	229	241			PEAKS DB
116	120	Q52LJ0	K.TTITM(+15.99)AHLLAAR.E	Y	42.78	1313.71	12	0.3	657.864	2	25.83	322470	0	2935600	1	F1:6164	JN_GG_WT_DLST_Tryp_2_2.raw	2	1	0	1	264	275	Oxidation (M)	M5:Oxidation (M):1000.00	PEAKS DB
116	120	Q52LJ0	K.M(+15.99)DLNSEQAEQLER.I	Y	41.84	1577.7	13	-0.8	789.856	2	25.83	521260	0		1	F1:6184	JN_GG_WT_DLST_Tryp_2_2.raw	1	1	0	0	197	209	Oxidation (M)	M1:Oxidation (M):1000.00	PEAKS DB
116	120	Q52LJ0	R.DDLESFQLEISGFLK.E	Y	41.44	1739.86	15	0.9	870.937	2	53.86	44916	37677	184200	3	F3:15239	JN_GG_DEG_DLST_Tryp_6_2.raw	3	1	1	1	75	89			PEAKS DB
116	120	Q52LJ0	K.NHVGKPLLK.M	Y	40.93	1004.61	9	-2.4	503.313	2	18.96	68040			1	F1:4073	JN_GG_WT_DLST_Tryp_2_2.raw	1	1	0	0	188	196			PEAKS DB
116	120	Q52LJ0	K.LLLFLSTELQASQILQNKK.H	Y	39.36	2186.27	19	-0.4	729.761	3	44.96			478210	3	F3:13022	JN_GG_DEG_DLST_Tryp_6_2.raw	1	0	0	1	116	134			PEAKS DB
116	120	Q52LJ0	K.STTSDIPHMLNQVESK.V	Y	38.45	1785.86	16	-0.6	596.291	3	31.52		488170	1090200	3	F3:8687	JN_GG_DEG_DLST_Tryp_6_2.raw	2	0	1	1	162	177			PEAKS DB
116	120	Q52LJ0	K.NSQLDKNSEVYQEVQAMFDTLGIPK.S	Y	37.23	2853.39	25	1.1	952.135	3	50.83			1478100	3	F3:14533	JN_GG_DEG_DLST_Tryp_6_2.raw	1	0	0	1	137	161			PEAKS DB
116	120	Q52LJ0	K.VKDILSK.V	Y	26.1	801.496	7	-0.8	401.755	2	20.53	326360	0		2	F2:4587	JN_GG_ML_DLST_Tryp_4_2.raw	1	1	0	0	178	184			PEAKS DB
284	304	Q53H12	K.IPIGFIPLGETSSLSHTLFAESGNK.V	Y	53.16	2614.36	25	0.1	872.462	3	46.04	593410	405230	1851100	1	F1:11719	JN_GG_WT_DLST_Tryp_2_2.raw	3	1	1	1	147	171			PEAKS DB
284	304	Q53H12	K.GETVPLDVLQIK.G	Y	42.71	1310.74	12	-2.2	656.378	2	40.72	295920	209560	544310	1	F1:10391	JN_GG_WT_DLST_Tryp_2_2.raw	3	1	1	1	185	196			PEAKS DB
284	304	Q53H12	K.KATVFLNPAAC(+57.02)K.G	Y	34.52	1318.71	12	-69.7	660.313	2	25.13			41760	3	F3:6364	JN_GG_DEG_DLST_Tryp_6_2.raw	1	0	0	1	62	73	Carbamidomethylation	C11:Carbamidomethylation:1000.00	PEAKS DB
284	304	Q53H12	K.VQHITDATLAIVK.G	Y	30.99	1407.81	13	0.9	470.276	3	30.19			768820	3	F3:8177	JN_GG_DEG_DLST_Tryp_6_2.raw	1	0	0	1	172	184			PEAKS DB
284	304	Q53H12	K.AAHFFSTLK.E	Y	24	1020.54	9	1.7	511.277	2	26.29			75939	3	F3:6789	JN_GG_DEG_DLST_Tryp_6_2.raw	1	0	0	1	234	242			PEAKS DB
284	304	Q53H12	R.KLQFFC(+57.02)DPR.K	Y	18.36	1209.6	9	1.5	404.206	3	29.71			112430	3	F3:8029	JN_GG_DEG_DLST_Tryp_6_2.raw	1	0	0	1	403	411	Carbamidomethylation	C6:Carbamidomethylation:1000.00	PEAKS DB
284	304	Q53H12	K.KATVFLN(+.98)PAAC(+57.02)K.G	Y	17.77	1319.69	12	-40.7	660.826	2	24.02		27478		2	F2:5510	JN_GG_ML_DLST_Tryp_4_2.raw	1	0	1	0	62	73	Deamidation (NQ); Carbamidomethylation	N7:Deamidation (NQ):1000.00;C11:Carbamidomethylation:1000.00	PEAKS DB
284	304	Q53H12	K.EWPQTHQ(+.98)ASISYTGPTERPPNEPEETPVQRPSLYR.R	Y	17.4	4077.95	35	4.9	816.599	5	30.65			1180000	3	F3:8369	JN_GG_DEG_DLST_Tryp_6_2.raw	1	0	0	1	243	277	Deamidation (NQ)	Q7:Deamidation (NQ):0.00	PEAKS DB
390	547	Q53HC9	R.ALTPQTAETDAIR.F	Y	42.57	1385.72	13	-3.3	693.862	2	27.83	140840		443550	1	F1:6765	JN_GG_WT_DLST_Tryp_2_2.raw	2	1	0	1	17	29			PEAKS DB
390	547	Q53HC9	R.FLVGTQSLK.Y	Y	33.2	991.57	9	0.5	496.792	2	30.77	146980		334080	3	F3:8403	JN_GG_DEG_DLST_Tryp_6_2.raw	2	1	0	1	30	38			PEAKS DB
127	233	Q562R1	K.YSVWIGGSILASLSTFQQMWISK.Q	N	60.92	2601.33	23	-1.3	868.116	3	58.08	37525	22644		1	F1:14439	JN_GG_WT_DLST_Tryp_2_2.raw	3	1	2	0	338	360			PEAKS DB
127	233	Q562R1	R.SYELPDGQVITIGNER.F	N	50.95	1789.88	16	-1.4	895.948	2	39.28	21055000	10972000	38591000	1	F1:9993	JN_GG_WT_DLST_Tryp_2_2.raw	9	3	3	3	240	255			PEAKS DB
127	233	Q562R1	R.HQGVMVGMGQK.D	N	49.66	1170.56	11	-0.9	586.289	2	20.3	1005300	929760	4186000	1	F1:4560	JN_GG_WT_DLST_Tryp_2_2.raw	3	1	1	1	41	51			PEAKS DB
127	233	Q562R1	R.HQGVMVGM(+15.99)GQK.D	N	44.78	1186.56	11	-1.9	594.285	2	19.12	604640	296730	175850	1	F1:4117	JN_GG_WT_DLST_Tryp_2_2.raw	3	1	1	1	41	51	Oxidation (M)	M8:Oxidation (M):73.31	PEAKS DB
127	233	Q562R1	R.SYELPDGQVITIGN(+.98)ER.F	N	43.48	1790.87	16	-4.2	896.438	2	41.46	456050	279290	1058600	2	F2:10246	JN_GG_ML_DLST_Tryp_4_2.raw	3	1	1	1	240	255	Deamidation (NQ)	N14:Deamidation (NQ):55.13	PEAKS DB
127	233	Q562R1	K.YSVWIGGSILASLSTFQQM(+15.99)WISK.Q	N	43.14	2617.32	23	-0.6	873.448	3	57.14	105510			1	F1:14230	JN_GG_WT_DLST_Tryp_2_2.raw	2	2	0	0	338	360	Oxidation (M)	M19:Oxidation (M):1000.00	PEAKS DB
127	233	Q562R1	K.IWYHTFYNELR.V	Y	39.79	1540.75	11	8.7	514.593	3	34.6	345680	253200	1540300	3	F3:9795	JN_GG_DEG_DLST_Tryp_6_2.raw	4	1	1	2	86	96			PEAKS DB
127	233	Q562R1	R.HQGVM(+15.99)VGM(+15.99)GQK.D	N	37.1	1202.55	11	-2.1	602.283	2	19.11	1300400	1674300	301400	2	F2:4137	JN_GG_ML_DLST_Tryp_4_2.raw	6	2	2	2	41	51	Oxidation (M)	M5:Oxidation (M):1000.00;M8:Oxidation (M):1000.00	PEAKS DB
127	233	Q562R1	R.DLTDYLMK.I	N	33.75	997.479	8	0.2	499.746	2	40.85	5064100	0	10920000	3	F3:11819	JN_GG_DEG_DLST_Tryp_6_2.raw	2	1	0	1	185	192			PEAKS DB
127	233	Q562R1	R.GYN(+.98)FTTTAER.E	Y	33.11	1159.51	10	-0.2	580.764	2	27.03		90632		2	F2:6309	JN_GG_ML_DLST_Tryp_4_2.raw	1	0	1	0	198	207	Deamidation (NQ)	N3:Deamidation (NQ):1000.00	PEAKS DB
127	233	Q562R1	K.YSVWIGGSILASLSTFQ(+.98)Q(+.98)MWISK.Q	N	32.41	2603.3	23	13.2	868.785	3	58.09		10977		2	F2:14072	JN_GG_ML_DLST_Tryp_4_2.raw	1	0	1	0	338	360	Deamidation (NQ)	Q17:Deamidation (NQ):1000.00;Q18:Deamidation (NQ):1000.00	PEAKS DB
127	233	Q562R1	R.DLTDYLM(+15.99)K.I	N	32.4	1013.47	8	0.2	507.743	2	36.06	4938400	4223100	11716000	3	F3:10264	JN_GG_DEG_DLST_Tryp_6_2.raw	3	1	1	1	185	192	Oxidation (M)	M7:Oxidation (M):1000.00	PEAKS DB
127	233	Q562R1	K.C(+57.02)DVDIRK.D	N	27.42	904.444	7	-2.3	453.228	2	19.28	368380	104010		1	F1:4178	JN_GG_WT_DLST_Tryp_2_2.raw	2	1	1	0	286	292	Carbamidomethylation	C1:Carbamidomethylation:1000.00	PEAKS DB
127	233	Q562R1	R.KYSVWIGGSILASLSTFQQM(+15.99)WISK.Q	N	21.83	2745.42	24	1.2	916.148	3	53.56	164050			1	F1:13413	JN_GG_WT_DLST_Tryp_2_2.raw	1	1	0	0	337	360	Oxidation (M)	M20:Oxidation (M):1000.00	PEAKS DB
127	233	Q562R1	K.IIAPPERK.Y	N	21.54	922.56	8	-0.3	462.286	2	19.5		881820	2891000	3	F3:4315	JN_GG_DEG_DLST_Tryp_6_2.raw	2	0	1	1	330	337			PEAKS DB
209	207	Q5JWF2	R.SNEYQLIDC(+57.02)AQYFLDKIDVIK.Q	Y	45.34	2574.27	21	-0.3	859.096	3	51.32	81140	104580	264620	1	F1:12946	JN_GG_WT_DLST_Tryp_2_2.raw	3	1	1	1	809	829	Carbamidomethylation	C9:Carbamidomethylation:1000.00	PEAKS DB
209	207	Q5JWF2	R.YTTPEDATPEPGEDPR.V	Y	45.16	1773.77	16	-1.4	887.891	2	25.56	323500	181050	652250	1	F1:6095	JN_GG_WT_DLST_Tryp_2_2.raw	3	1	1	1	961	976			PEAKS DB
209	207	Q5JWF2	K.EAIETIVAAMSNLVPPVELANPENQFR.V	Y	43.39	2951.51	27	-0.7	984.842	3	56.89	98602	90106	438720	1	F1:14184	JN_GG_WT_DLST_Tryp_2_2.raw	3	1	1	1	744	770			PEAKS DB
209	207	Q5JWF2	R.LQEALNLFK.S	Y	40.57	1074.61	9	1.1	538.31	2	36.97	345910	232170	828510	3	F3:10589	JN_GG_DEG_DLST_Tryp_6_2.raw	3	1	1	1	909	917			PEAKS DB
209	207	Q5JWF2	R.LLLLGAGESGK.S	N	39.6	1056.62	11	-0.7	529.316	2	34.06	1689700	0	1289200	2	F2:8241	JN_GG_ML_DLST_Tryp_4_2.raw	3	2	0	1	686	696			PEAKS DB
209	207	Q5JWF2	R.TISVILFLNK.Q	Y	38.27	1146.7	10	0.6	574.357	2	43.82			229540	3	F3:12704	JN_GG_DEG_DLST_Tryp_6_2.raw	1	0	0	1	927	936			PEAKS DB
209	207	Q5JWF2	K.YFIRDEFLR.I	Y	35.92	1257.65	9	0.2	420.224	3	33.72		147320		2	F2:8139	JN_GG_ML_DLST_Tryp_4_2.raw	1	0	1	0	982	990			PEAKS DB
209	207	Q5JWF2	K.ALWEDEGVR.A	Y	35.18	1073.51	9	-0.1	537.764	2	31.16	205930	159730	694300	2	F2:7424	JN_GG_ML_DLST_Tryp_4_2.raw	3	1	1	1	795	803			PEAKS DB
209	207	Q5JWF2	K.SKIEDYFPEFAR.Y	Y	17.02	1500.72	12	0.9	501.248	3	37.61			500460	3	F3:10829	JN_GG_DEG_DLST_Tryp_6_2.raw	1	0	0	1	949	960			PEAKS DB
275	253	Q5R3I4	R.IYPFWTPDIPLSSYVK.G	Y	42.86	1925	16	0.5	963.505	2	50.07		163190	408450	3	F3:14354	JN_GG_DEG_DLST_Tryp_6_2.raw	2	0	1	1	168	183			PEAKS DB
275	253	Q5R3I4	R.VLELLLPIR.Y	Y	39.2	1064.7	9	0.5	533.355	2	45.36	167610	128590	332720	1	F1:11556	JN_GG_WT_DLST_Tryp_2_2.raw	3	1	1	1	394	402			PEAKS DB
275	253	Q5R3I4	R.IVQLGGSNAQR.D	Y	36.36	1141.62	11	-0.8	571.817	2	22.16	175180		786390	1	F1:5122	JN_GG_WT_DLST_Tryp_2_2.raw	2	1	0	1	405	415			PEAKS DB
275	253	Q5R3I4	K.LFDATLTQYVK.W	Y	35.89	1297.69	11	0.1	649.852	2	38.99			424740	3	F3:11276	JN_GG_DEG_DLST_Tryp_6_2.raw	1	0	0	1	30	40			PEAKS DB
275	253	Q5R3I4	K.LDKELDLAVK.T	Y	34.5	1142.65	10	2.2	572.335	2	27.45			124450	3	F3:7212	JN_GG_DEG_DLST_Tryp_6_2.raw	1	0	0	1	85	94			PEAKS DB
275	253	Q5R3I4	R.LPLSTTSNEAC(+57.02)K.L	Y	30.08	1319.64	12	0.4	660.826	2	23.57			177630	3	F3:5781	JN_GG_DEG_DLST_Tryp_6_2.raw	1	0	0	1	18	29	Carbamidomethylation	C11:Carbamidomethylation:1000.00	PEAKS DB
275	253	Q5R3I4	K.SLGGIEGC(+57.02)LSK.L	Y	28.49	1119.56	11	0.1	560.786	2	29.36			108230	3	F3:7892	JN_GG_DEG_DLST_Tryp_6_2.raw	1	0	0	1	46	56	Carbamidomethylation	C8:Carbamidomethylation:1000.00	PEAKS DB
480	546	Q5SQN1	R.NVVFSIIEHFWR.E	Y	39.49	1545.81	12	1	516.277	3	50.08			64370	3	F3:14357	JN_GG_DEG_DLST_Tryp_6_2.raw	1	0	0	1	133	144			PEAKS DB
480	546	Q5SQN1	R.ELLLSQPGAVADASVPR.T	Y	33.53	1721.93	17	1.5	861.972	2	37.04			66433	3	F3:10620	JN_GG_DEG_DLST_Tryp_6_2.raw	1	0	0	1	145	161			PEAKS DB
289	266	Q5T280	R.GRPYTLSVALPGSILDNAQSPELR.T	Y	45.47	2553.36	24	1.2	852.125	3	41.16			374120	3	F3:11920	JN_GG_DEG_DLST_Tryp_6_2.raw	1	0	0	1	70	93			PEAKS DB
289	266	Q5T280	R.TYLAGQIAR.A	Y	41.45	991.545	9	-1	496.779	2	26.44	100670	99951	513300	2	F2:6134	JN_GG_ML_DLST_Tryp_4_2.raw	3	1	1	1	94	102			PEAKS DB
289	266	Q5T280	K.RLEEEEAAAEKEDR.G	Y	39.59	1673.79	14	-1.5	558.935	3	19.51	106010	89438		1	F1:4299	JN_GG_WT_DLST_Tryp_2_2.raw	2	1	1	0	56	69			PEAKS DB
289	266	Q5T280	R.GSDVASAQLPNFR.H	Y	38.87	1360.67	13	3.3	681.345	2	32.58			486550	3	F3:9046	JN_GG_DEG_DLST_Tryp_6_2.raw	1	0	0	1	293	305			PEAKS DB
289	266	Q5T280	K.TVEGEFTGVGK.K	Y	38.38	1122.56	11	0.9	562.284	2	27.19			299900	3	F3:7113	JN_GG_DEG_DLST_Tryp_6_2.raw	1	0	0	1	124	134			PEAKS DB
289	266	Q5T280	R.QDEESEFR.E	Y	27.84	1038.43	8	-0.7	520.22	2	21.36	33131		0	1	F1:4906	JN_GG_WT_DLST_Tryp_2_2.raw	2	2	0	0	183	190			PEAKS DB
589	753	Q5T4F4	K.SPAFDLFNLVLSYK.R	Y	39.08	1612.85	14	1.1	807.433	2	54.54	37541			1	F1:13656	JN_GG_WT_DLST_Tryp_2_2.raw	1	1	0	0	32	45			PEAKS DB
334	327	Q5T6F0	R.TLLATGGDNPNSLAIYR.L	Y	49.86	1774.92	17	-1	888.467	2	36.58	76551			1	F1:9286	JN_GG_WT_DLST_Tryp_2_2.raw	1	1	0	0	153	169			PEAKS DB
334	327	Q5T6F0	K.VFASQWLNHR.Q	Y	35.57	1256.64	10	0	419.887	3	30.19			346810	3	F3:8191	JN_GG_DEG_DLST_Tryp_6_2.raw	1	0	0	1	92	101			PEAKS DB
334	327	Q5T6F0	R.DGSMGLWEVTDDVLTK.S	Y	34.31	1764.82	16	-3	883.417	2	48.27		25497		2	F2:11898	JN_GG_ML_DLST_Tryp_4_2.raw	1	0	1	0	204	219			PEAKS DB
334	327	Q5T6F0	R.VPVYAHITHK.A	Y	27.39	1163.65	10	1.2	582.831	2	20.53		15530		2	F2:4591	JN_GG_ML_DLST_Tryp_4_2.raw	1	0	1	0	229	238			PEAKS DB
334	327	Q5T6F0	R.SLVYYLK.N	Y	26.15	884.501	7	-1.5	443.257	2	32.96	0	55325		2	F2:7936	JN_GG_ML_DLST_Tryp_4_2.raw	1	0	1	0	45	51			PEAKS DB
427	774	Q5TDH0	R.VLVEQQQDR.A	Y	35.89	1113.58	9	0	557.795	2	20.21	110680	72067	387300	3	F3:4605	JN_GG_DEG_DLST_Tryp_6_2.raw	3	1	1	1	174	182			PEAKS DB
200	263	Q5TFE4	K.GLALDLEDGNFLK.L	Y	46.56	1403.73	13	-1.1	702.871	2	43.55	262130	258290	700970	1	F1:11109	JN_GG_WT_DLST_Tryp_2_2.raw	3	1	1	1	65	77			PEAKS DB
200	263	Q5TFE4	R.YNLPESAPLIYNSFAQFLVK.E	Y	44.07	2313.2	20	1	772.076	3	53.51	112980	163170	536160	1	F1:13424	JN_GG_WT_DLST_Tryp_2_2.raw	5	1	2	2	24	43			PEAKS DB
200	263	Q5TFE4	R.HYSNWETVLILEELRGDEGTR.S	Y	42.22	2516.23	21	1.1	839.75	3	41.07	64419		437840	3	F3:11914	JN_GG_DEG_DLST_Tryp_6_2.raw	2	1	0	1	324	344			PEAKS DB
200	263	Q5TFE4	R.ISTYSTIAIPSIEAIAELPLDYK.F	Y	40.5	2507.34	23	1	1254.68	2	53.76	242330	230690	584520	3	F3:15228	JN_GG_DEG_DLST_Tryp_6_2.raw	6	2	2	2	402	424			PEAKS DB
200	263	Q5TFE4	K.DIVAAIQHNYK.M	Y	40.18	1270.67	11	0.7	424.562	3	29.94	279420		558270	3	F3:8092	JN_GG_DEG_DLST_Tryp_6_2.raw	2	1	0	1	161	171			PEAKS DB
200	263	Q5TFE4	R.VVDYLTK.L	Y	35.17	836.464	7	-1.4	419.239	2	25.83	336030	96791	788310	1	F1:6172	JN_GG_WT_DLST_Tryp_2_2.raw	3	1	1	1	142	148			PEAKS DB
200	263	Q5TFE4	K.DIVAAIQ(+.98)HNYK.M	Y	21.12	1271.65	11	10.6	636.84	2	36.86		96576		2	F2:9010	JN_GG_ML_DLST_Tryp_4_2.raw	1	0	1	0	161	171	Deamidation (NQ)	Q7:Deamidation (NQ):4.64	PEAKS DB
444	455	Q5VW32	K.NAADSYFSLLQGFINSLDESTQESK.L	Y	45.75	2763.29	25	2	1382.65	2	58.01			0	3	F3:16186	JN_GG_DEG_DLST_Tryp_6_2.raw	0	0	0	0	59	83			PEAKS DB
444	455	Q5VW32	K.IPTEAPQLELK.A	Y	41.31	1237.69	11	1.4	619.853	2	32.54			477810	3	F3:9039	JN_GG_DEG_DLST_Tryp_6_2.raw	1	0	0	1	335	345			PEAKS DB
444	455	Q5VW32	K.DDSTKPKPEEEVKPVKEPDIKPQK.D	Y	16.33	2760.45	24	1.1	553.099	5	20.2	151900			1	F1:4537	JN_GG_WT_DLST_Tryp_2_2.raw	1	1	0	0	381	404			PEAKS DB
524	625	Q5VYK3	R.YSPDVLK.N	Y	25.67	820.433	7	0.1	411.224	2	27.96		183220		2	F2:6539	JN_GG_ML_DLST_Tryp_4_2.raw	1	0	1	0	1469	1475			PEAKS DB
237	299	Q5XKE5	R.NLDLDSIIAEVK.A	N	42.92	1328.72	12	-1.4	665.366	2	46.19	89553	862190		2	F2:11398	JN_GG_ML_DLST_Tryp_4_2.raw	2	1	1	0	308	319			PEAKS DB
237	299	Q5XKE5	K.LALDVEIATYR.K	N	41.72	1262.69	11	0.4	632.35	2	38.8		110450	352000	3	F3:11200	JN_GG_DEG_DLST_Tryp_6_2.raw	2	0	1	1	437	447			PEAKS DB
237	299	Q5XKE5	K.FASFIDKVR.F	N	34.07	1081.59	9	-0.4	541.803	2	29.54	6737700	0	8099300	1	F1:7239	JN_GG_WT_DLST_Tryp_2_2.raw	2	1	0	1	153	161			PEAKS DB
237	299	Q5XKE5	K.FASFIDK.V	N	33.84	826.423	7	-0.1	414.218	2	30.46	7160600	5161100	13667000	3	F3:8262	JN_GG_DEG_DLST_Tryp_6_2.raw	3	1	1	1	153	159			PEAKS DB
237	299	Q5XKE5	K.NKYEDEINK.H	N	32.94	1151.55	9	-2.4	576.779	2	19.82		88402		2	F2:4398	JN_GG_ML_DLST_Tryp_4_2.raw	1	0	1	0	232	240			PEAKS DB
237	299	Q5XKE5	R.FLEQQNK.V	N	24.89	905.461	7	0.6	453.737	2	20.15	15456000	5426000	14980000	3	F3:4576	JN_GG_DEG_DLST_Tryp_6_2.raw	3	1	1	1	162	168			PEAKS DB
237	299	Q5XKE5	K.K(+114.03)QC(+57.02)QQ(+.98)LQTAIAEAEQR.G	Y	23.34	2015.96	16	-33.5	672.97	3	43.02	1245300		823060	3	F3:12460	JN_GG_DEG_DLST_Tryp_6_2.raw	2	1	0	1	381	396	glutarylatyion; Carbamidomethylation; Deamidation (NQ)	K1:glutarylatyion:69.91;C3:Carbamidomethylation:1000.00;Q5:Deamidation (NQ):0.00	PEAKS DB
237	299	Q5XKE5	K.K(+188.03)QCQQLQTAIAEAEQR.G	Y	21.32	2031.95	16	-33.6	678.303	3	39.45	1837500	143380	1507200	1	F1:10070	JN_GG_WT_DLST_Tryp_2_2.raw	3	1	1	1	381	396	Lipoyl	K1:Lipoyl:1000.00	PEAKS DB
237	299	Q5XKE5	K.QC(+57.02)QQLQTAIAEAEQR.G	Y	17.34	1772.85	15	24.5	591.97	3	44.8	195830		347880	3	F3:12988	JN_GG_DEG_DLST_Tryp_6_2.raw	2	1	0	1	382	396	Carbamidomethylation	C2:Carbamidomethylation:1000.00	PEAKS DB
605	851	Q68CQ7	R.FYLPILVPSAK.K	Y	26.24	1246.73	11	-1.4	624.373	2	45.75		36476		2	F2:11307	JN_GG_ML_DLST_Tryp_4_2.raw	1	0	1	0	155	165			PEAKS DB
443	523	Q69YQ0	K.TKDVEILHLR.N	Y	37.9	1222.7	10	1	408.575	3	25.43		79754	378580	3	F3:6485	JN_GG_DEG_DLST_Tryp_6_2.raw	2	0	1	1	194	203			PEAKS DB
443	523	Q69YQ0	K.LVKPGTAASLSK.T	Y	16.01	1170.7	12	-83	586.307	2	21.1		3009.4		2	F2:4737	JN_GG_ML_DLST_Tryp_4_2.raw	1	0	1	0	40	51			PEAKS DB
425	728	Q6DD87	R.LHPELSGPGVAAK.V	Y	39.93	1274.7	13	0.5	638.355	2	23.48	0		888370	3	F3:5777	JN_GG_DEG_DLST_Tryp_6_2.raw	2	0	0	2	199	211			PEAKS DB
189	184	Q6DKJ4	R.LRGDAAAGPGPGAGAGAAAEPEPR.R	Y	56.77	2115.05	24	-1.3	706.022	3	22.09	377970	76371	741730	1	F1:5107	JN_GG_WT_DLST_Tryp_2_2.raw	3	1	1	1	60	83			PEAKS DB
189	184	Q6DKJ4	K.YVM(+15.99)DVEEITPAIVEAFVNDFLAEK.L	Y	53.82	2757.35	24	1.4	920.124	3	58.75		0	80195	2	F2:14214	JN_GG_ML_DLST_Tryp_4_2.raw	1	0	0	1	406	429	Oxidation (M)	M3:Oxidation (M):1000.00	PEAKS DB
189	184	Q6DKJ4	R.DYTNLPEAAPLLTILDMSAR.A	Y	49.98	2203.12	20	-0.6	1102.57	2	56.99	43092	29789	209220	1	F1:14204	JN_GG_WT_DLST_Tryp_2_2.raw	4	1	1	2	384	403			PEAKS DB
189	184	Q6DKJ4	K.LVTGGGEEVDVHSLGAR.G	Y	46.44	1694.86	17	0	565.96	3	27.99	439040			1	F1:6800	JN_GG_WT_DLST_Tryp_2_2.raw	1	1	0	0	13	29			PEAKS DB
189	184	Q6DKJ4	R.ISNIPSLIFLDATTGK.V	Y	45.13	1688.93	16	0	845.475	2	47.07	243330	222310	715070	1	F1:11962	JN_GG_WT_DLST_Tryp_2_2.raw	3	1	1	1	129	144			PEAKS DB
189	184	Q6DKJ4	R.LYGIQGIPTLIMLDPQGEVITR.Q	Y	44.85	2426.32	22	-2.8	809.78	3	52.15	45620	28200	98905	2	F2:12763	JN_GG_ML_DLST_Tryp_4_2.raw	4	2	1	1	269	290			PEAKS DB
189	184	Q6DKJ4	R.DMPWLALPYK.E	Y	36.39	1232.63	10	-2	617.319	2	46.89		18743		2	F2:11579	JN_GG_ML_DLST_Tryp_4_2.raw	1	0	1	0	106	115			PEAKS DB
189	184	Q6DKJ4	K.YVM(+15.99)DVEEITPAIVEAFVN(+.98)DFLAEK.L	Y	34.63	2758.33	24	8.1	1380.18	2	58.75			27482	3	F3:16365	JN_GG_DEG_DLST_Tryp_6_2.raw	1	0	0	1	406	429	Oxidation (M); Deamidation (NQ)	M3:Oxidation (M):1000.00;N18:Deamidation (NQ):1000.00	PEAKS DB
189	184	Q6DKJ4	K.QLIQPIAEK.I	Y	31.18	1038.61	9	1.3	520.311	2	27.86			513820	3	F3:7372	JN_GG_DEG_DLST_Tryp_6_2.raw	1	0	0	1	346	354			PEAKS DB
189	184	Q6DKJ4	R.EVIAGPLLR.N	Y	29.63	966.586	9	0.3	484.3	2	33.86			1266000	3	F3:9513	JN_GG_DEG_DLST_Tryp_6_2.raw	1	0	0	1	172	180			PEAKS DB
189	184	Q6DKJ4	R.VLVESYR.K	Y	24.38	864.471	7	-0.7	433.242	2	24.91		52790		2	F2:5740	JN_GG_ML_DLST_Tryp_4_2.raw	1	0	1	0	214	220			PEAKS DB
243	702	Q6FI13	R.VGAGAPVYMAAVLEYLTAEILELAGNAAR.D	Y	54.36	2932.54	29	-1.5	1467.27	2	61.56	486280	355000	145960	2	F2:14832	JN_GG_ML_DLST_Tryp_4_2.raw	7	3	3	1	44	72			PEAKS DB
243	702	Q6FI13	R.VGAGAPVYM(+15.99)AAVLEYLTAEILELAGNAAR.D	Y	50.92	2948.53	29	-3.6	983.848	3	59.31	29986	10638		2	F2:14331	JN_GG_ML_DLST_Tryp_4_2.raw	2	1	1	0	44	72	Oxidation (M)	M9:Oxidation (M):1000.00	PEAKS DB
243	702	Q6FI13	R.VGAGAPVYMAAVLEYLTAEILELAGN(+.98)AAR.D	Y	37.73	2933.52	29	10.4	1467.78	2	61.59	0		3101.1	3	F3:16998	JN_GG_DEG_DLST_Tryp_6_2.raw	1	0	0	1	44	72	Deamidation (NQ)	N26:Deamidation (NQ):1000.00	PEAKS DB
243	702	Q6FI13	R.VGAGAPVYMAAVLEYLTAEILELAGNAARDNKK.T	Y	36	3417.8	33	0.7	855.457	4	58.27	50777	69970		1	F1:14493	JN_GG_WT_DLST_Tryp_2_2.raw	2	1	1	0	44	76			PEAKS DB
271	255	Q6GMV2	R.RLFTEALYEEAVSQWFTPDGFR.S	Y	47.54	2661.29	22	2.1	888.103	3	51.67			211010	3	F3:14742	JN_GG_DEG_DLST_Tryp_6_2.raw	1	0	0	1	222	243			PEAKS DB
271	255	Q6GMV2	R.EQLDAFIDQLYK.D	Y	40.98	1481.74	12	0.6	741.878	2	45.19	119580	164870	487660	1	F1:11523	JN_GG_WT_DLST_Tryp_2_2.raw	3	1	1	1	279	290			PEAKS DB
271	255	Q6GMV2	K.TANEEEEIVHK.L	Y	40.17	1297.62	11	0.8	433.545	3	19.9			505780	3	F3:4483	JN_GG_DEG_DLST_Tryp_6_2.raw	1	0	0	1	197	207			PEAKS DB
271	255	Q6GMV2	K.GLFATQLIR.K	Y	39.32	1017.6	9	1.7	509.806	2	37.73			753970	3	F3:10845	JN_GG_DEG_DLST_Tryp_6_2.raw	1	0	0	1	35	43			PEAKS DB
271	255	Q6GMV2	R.LTGKPGQVLPHPELC(+57.02)TVR.K	Y	35.29	2001.08	18	-4.9	501.274	4	27.17			826100	3	F3:7182	JN_GG_DEG_DLST_Tryp_6_2.raw	1	0	0	1	87	104	Carbamidomethylation	C15:Carbamidomethylation:1000.00	PEAKS DB
271	255	Q6GMV2	R.LFTEALYEEAVSQWFTPDGFR.S	Y	25.67	2505.19	21	1.1	836.068	3	56.03		5172	241160	3	F3:15721	JN_GG_DEG_DLST_Tryp_6_2.raw	3	0	1	2	223	243			PEAKS DB
271	255	Q6GMV2	R.KGETIFVERPLVAAQFLWNALYR.Y	Y	24.93	2720.48	23	-0.2	681.126	4	50.24			231670	3	F3:14409	JN_GG_DEG_DLST_Tryp_6_2.raw	1	0	0	1	44	66			PEAKS DB
271	255	Q6GMV2	K.GQLELLR.R	Y	20.55	827.486	7	-0.4	414.75	2	30.61	133000	192210		1	F1:7587	JN_GG_WT_DLST_Tryp_2_2.raw	2	1	1	0	215	221			PEAKS DB
271	255	Q6GMV2	K.LLGDKFK.G	Y	20.44	819.485	7	2.2	410.75	2	22.78			236570	3	F3:5536	JN_GG_DEG_DLST_Tryp_6_2.raw	1	0	0	1	208	214			PEAKS DB
271	255	Q6GMV2	R.LFTEALYEEAVSQ(+.98)WFTPDGFR.S	Y	19.21	2506.17	21	7.4	836.403	3	56.03	20045			1	F1:13982	JN_GG_WT_DLST_Tryp_2_2.raw	1	1	0	0	223	243	Deamidation (NQ)	Q13:Deamidation (NQ):1000.00	PEAKS DB
259	359	Q6KB66	K.LALDIEIATYRK.L	N	44.09	1404.8	12	-0.3	469.273	3	35.21	2097500	1731500	3149700	1	F1:8906	JN_GG_WT_DLST_Tryp_2_2.raw	4	1	2	1	374	385			PEAKS DB
259	359	Q6KB66	K.LALDIEIATYR.K	N	44.05	1276.7	11	-0.3	639.358	2	40.87	7503900	5030700	14405000	1	F1:10432	JN_GG_WT_DLST_Tryp_2_2.raw	3	1	1	1	374	384			PEAKS DB
259	359	Q6KB66	R.GQLEANLLQVLEKVEEFR.I	Y	40.85	2114.14	18	-0.1	705.718	3	51.86		102870	158860	3	F3:14779	JN_GG_DEG_DLST_Tryp_6_2.raw	2	0	1	1	151	168			PEAKS DB
259	359	Q6KB66	K.LDPAVQQLK.N	Y	31.1	1010.58	9	0.5	506.295	2	26.04	69060	83726	499060	3	F3:6693	JN_GG_DEG_DLST_Tryp_6_2.raw	3	1	1	1	72	80			PEAKS DB
259	359	Q6KB66	R.SAEYGSSLQSSR.S	Y	30.06	1270.58	12	-0.2	636.297	2	21.09	42208			1	F1:4820	JN_GG_WT_DLST_Tryp_2_2.raw	1	1	0	0	285	296			PEAKS DB
149	133	Q6NUK1	R.DYFLFNPVTDIEEIIR.F	Y	51.15	1983	16	0.4	992.507	2	57.63	245290	244410	961720	1	F1:14346	JN_GG_WT_DLST_Tryp_2_2.raw	3	1	1	1	149	164			PEAKS DB
149	133	Q6NUK1	K.VLPAVGISYVVYENMK.Q	Y	49.64	1780.94	16	0.9	891.48	2	45.54	412210	365750	1022800	1	F1:11605	JN_GG_WT_DLST_Tryp_2_2.raw	3	1	1	1	454	469			PEAKS DB
149	133	Q6NUK1	K.DSVNPGVMVLLGC(+57.02)GALSSTC(+57.02)GQLASYPLALVR.T	Y	43.41	3304.66	32	1.4	1102.56	3	55.69		53516		2	F2:13542	JN_GG_ML_DLST_Tryp_4_2.raw	1	0	1	0	379	410	Carbamidomethylation	C13:Carbamidomethylation:1000.00;C20:Carbamidomethylation:1000.00	PEAKS DB
149	133	Q6NUK1	K.HEGLGAFYK.G	Y	42.98	1020.5	9	0.4	511.258	2	25.28			1422300	3	F3:6425	JN_GG_DEG_DLST_Tryp_6_2.raw	1	0	0	1	337	345			PEAKS DB
149	133	Q6NUK1	R.QLLAGGIAGAVSR.T	Y	42.52	1211.7	13	-1.1	606.856	2	33.25	1156100	328410	2773700	2	F2:8003	JN_GG_ML_DLST_Tryp_4_2.raw	3	1	1	1	197	209			PEAKS DB
149	133	Q6NUK1	K.GYVPNLLGIIPYAGIDLAVYELLK.S	Y	39.18	2603.46	24	0.8	868.827	3	58.83			112390	3	F3:16383	JN_GG_DEG_DLST_Tryp_6_2.raw	1	0	0	1	346	369			PEAKS DB
149	133	Q6NUK1	K.SYWLDNFAK.D	Y	38.66	1142.54	9	-1.6	572.276	2	39.24	617800	231880	546350	1	F1:10006	JN_GG_WT_DLST_Tryp_2_2.raw	3	1	1	1	370	378			PEAKS DB
149	133	Q6NUK1	R.GITPNFMK.V	Y	36.6	906.463	8	-1.5	454.238	2	30.81	149090	229810	756310	2	F2:7318	JN_GG_ML_DLST_Tryp_4_2.raw	3	1	1	1	446	453			PEAKS DB
149	133	Q6NUK1	K.EGIPGLYR.G	Y	35.27	903.481	8	0.7	452.747	2	31.69	717260	170510	1178400	3	F3:8728	JN_GG_DEG_DLST_Tryp_6_2.raw	3	1	1	1	438	445			PEAKS DB
149	133	Q6NUK1	K.IAPETAVK.F	Y	33.06	827.475	8	0.1	414.744	2	20.24	1403500	286340	1832600	3	F3:4611	JN_GG_DEG_DLST_Tryp_6_2.raw	3	1	1	1	261	268			PEAKS DB
149	133	Q6NUK1	R.NLGIPLGQDAEEK.I	Y	28.87	1382.7	13	1	692.359	2	33.35		103540	602460	3	F3:9327	JN_GG_DEG_DLST_Tryp_6_2.raw	2	0	1	1	50	62			PEAKS DB
149	133	Q6NUK1	R.TSTAPLDR.L	Y	28.07	859.44	8	0.3	430.727	2	20.27		179440	664280	2	F2:4525	JN_GG_ML_DLST_Tryp_4_2.raw	2	0	1	1	210	217			PEAKS DB
149	133	Q6NUK1	K.FWAYEQYKK.L	Y	27.8	1261.61	9	-0.3	421.545	3	27.49	233220			1	F1:6671	JN_GG_WT_DLST_Tryp_2_2.raw	1	1	0	0	269	277			PEAKS DB
149	133	Q6NUK1	K.QTLGVTQK	Y	24.98	873.492	8	0.3	437.752	2	19.81		0	156910	3	F3:4446	JN_GG_DEG_DLST_Tryp_6_2.raw	1	0	0	1	470	477			PEAKS DB
149	133	Q6NUK1	K.MNIFGGFR.Q	Y	22.54	940.459	8	-0.9	471.235	2	38.65			98147	3	F3:11137	JN_GG_DEG_DLST_Tryp_6_2.raw	1	0	0	1	232	239			PEAKS DB
149	133	Q6NUK1	R.GITPNFM(+15.99)K.V	Y	20.02	922.458	8	-0.2	462.236	2	25.79	191340			1	F1:6160	JN_GG_WT_DLST_Tryp_2_2.raw	1	1	0	0	446	453	Oxidation (M)	M7:Oxidation (M):1000.00	PEAKS DB
149	133	Q6NUK1	K.HSTGIDIGDSLTIPDEFTEDEKK.S	Y	18.23	2546.2	23	-1.9	637.557	4	37.57	296190			1	F1:9562	JN_GG_WT_DLST_Tryp_2_2.raw	1	1	0	0	168	190			PEAKS DB
149	133	Q6NUK1	K.FWAYEQYK.K	Y	16.34	1133.52	8	-1.7	567.765	2	33.03		14663		2	F2:7934	JN_GG_ML_DLST_Tryp_4_2.raw	1	0	1	0	269	276			PEAKS DB
164	157	Q6NXE6	K.AGVLPLLTGAITHHGHHTDVVR.E	Y	51.66	2300.25	22	-0.4	461.057	5	31.97	537510		2931400	1	F1:7975	JN_GG_WT_DLST_Tryp_2_2.raw	3	1	0	2	219	240			PEAKS DB
164	157	Q6NXE6	K.EAVEQFESQGVDLSNIVK.T	Y	48.57	1990.98	18	0	996.5	2	40.51	321830	147850	651940	1	F1:10346	JN_GG_WT_DLST_Tryp_2_2.raw	3	1	1	1	57	74			PEAKS DB
164	157	Q6NXE6	R.IIVEGGGAVAALQAM(+15.99)K.A	Y	47.91	1542.84	16	0.1	772.429	2	33.21	411700	101870	564620	1	F1:8325	JN_GG_WT_DLST_Tryp_2_2.raw	3	1	1	1	407	422	Oxidation (M)	M15:Oxidation (M):1000.00	PEAKS DB
164	157	Q6NXE6	K.AFLDNPGILSELC(+57.02)GTLSR.L	Y	45.74	1961.99	18	3.2	982.004	2	48.65	48690	279080	365550	1	F1:12327	JN_GG_WT_DLST_Tryp_2_2.raw	3	1	1	1	285	302	Carbamidomethylation	C13:Carbamidomethylation:1000.00	PEAKS DB
164	157	Q6NXE6	R.AIAGNDDVKDAIVR.A	Y	43.26	1455.77	14	0.1	486.263	3	25.83	630890	118510	1495200	1	F1:6180	JN_GG_WT_DLST_Tryp_2_2.raw	4	2	1	1	353	366			PEAKS DB
164	157	Q6NXE6	K.VSADGSQEPTHDILQMLSDLQESVASSRPQEVSAYLTR.F	Y	41.99	4144	38	-0.7	1037.01	4	51.56	643200	479140	1887000	1	F1:12981	JN_GG_WT_DLST_Tryp_2_2.raw	3	1	1	1	79	116			PEAKS DB
164	157	Q6NXE6	K.GAYPIIFTAWK.L	Y	41.39	1265.68	11	-1.7	633.847	2	44.08	639030	635790	1655900	1	F1:11247	JN_GG_WT_DLST_Tryp_2_2.raw	3	1	1	1	135	145			PEAKS DB
164	157	Q6NXE6	R.IAQETFDAAVR.E	Y	38.26	1219.62	11	0.6	610.816	2	28.31	753880	202170	1519700	3	F3:7507	JN_GG_DEG_DLST_Tryp_6_2.raw	3	1	1	1	31	41			PEAKS DB
164	157	Q6NXE6	R.DQSGVQELVK.Q	Y	36.18	1101.57	10	-0.9	551.79	2	28.1	768110	203520		1	F1:6842	JN_GG_WT_DLST_Tryp_2_2.raw	2	1	1	0	336	345			PEAKS DB
164	157	Q6NXE6	R.EAC(+57.02)WALR.V	Y	32.46	904.423	7	0.6	453.218	2	29.09			298320	3	F3:7794	JN_GG_DEG_DLST_Tryp_6_2.raw	1	0	0	1	241	247	Carbamidomethylation	C3:Carbamidomethylation:1000.00	PEAKS DB
164	157	Q6NXE6	K.QVLSTLR.A	Y	28.61	815.486	7	0.7	408.75	2	24.44	740380		1873200	3	F3:6118	JN_GG_DEG_DLST_Tryp_6_2.raw	2	1	0	1	346	352			PEAKS DB
285	309	Q6NZI2	K.IIGAVDQIQLTQAQLEER.Q	Y	53	2024.09	18	-1.3	1013.05	2	38.78	420400		612810	1	F1:9885	JN_GG_WT_DLST_Tryp_2_2.raw	2	1	0	1	61	78			PEAKS DB
285	309	Q6NZI2	K.SDQVN(+.98)GVLVLSLLDK.I	Y	48.08	1599.87	15	-0.6	800.943	2	48.99	271710	349250	333220	1	F1:12404	JN_GG_WT_DLST_Tryp_2_2.raw	3	1	1	1	46	60	Deamidation (NQ)	N5:Deamidation (NQ):60.92	PEAKS DB
285	309	Q6NZI2	R.KSFTPDHVVYAR.S	Y	40.23	1418.73	12	-1.3	473.917	3	22.86		168920		2	F2:5187	JN_GG_ML_DLST_Tryp_4_2.raw	1	0	1	0	299	310			PEAKS DB
285	309	Q6NZI2	K.KLEVNEAELLR.R	Y	37.79	1312.73	11	-0.2	657.375	2	30.04	519650	702550		2	F2:7105	JN_GG_ML_DLST_Tryp_4_2.raw	3	1	2	0	137	147			PEAKS DB
285	309	Q6NZI2	K.VMIYQDEVKLPAK.L	Y	35.41	1532.83	13	-1.4	511.949	3	30.94	196680			1	F1:7684	JN_GG_WT_DLST_Tryp_2_2.raw	1	1	0	0	153	165			PEAKS DB
285	309	Q6NZI2	K.KLEVN(+.98)EAELLR.R	Y	21.31	1313.72	11	-29.6	438.901	3	30.03	239020			1	F1:7364	JN_GG_WT_DLST_Tryp_2_2.raw	1	1	0	0	137	147	Deamidation (NQ)	N5:Deamidation (NQ):1000.00	PEAKS DB
285	309	Q6NZI2	K.KLEVNEAELLRR.R	Y	17.98	1468.84	12	-0.5	490.619	3	26.92	130810			1	F1:6498	JN_GG_WT_DLST_Tryp_2_2.raw	1	1	0	0	137	148			PEAKS DB
400	451	Q6P6C2	R.EAAAAAAAAVAAAAAAAAAAEPYPVSGAK.R	Y	46.38	2453.25	29	0.1	818.757	3	48.57			654880	3	F3:13986	JN_GG_DEG_DLST_Tryp_6_2.raw	1	0	0	1	29	57			PEAKS DB
400	451	Q6P6C2	R.IDEVVSR.A	Y	27.22	816.434	7	0	409.224	2	21.04	177050		206930	3	F3:4915	JN_GG_DEG_DLST_Tryp_6_2.raw	2	1	0	1	107	113			PEAKS DB
400	451	Q6P6C2	R.VSEPVLSLPVRR.G	Y	18.68	1350.8	12	-0.7	451.272	3	30.97			178410	3	F3:8479	JN_GG_DEG_DLST_Tryp_6_2.raw	1	0	0	1	239	250			PEAKS DB
111	230	Q6S8J3	K.LC(+57.02)YVALDFEQEMATAASSSSLEK.S	N	54.36	2549.17	23	1	1275.59	2	47.08	0	1679700	4825100	1	F1:11972	JN_GG_WT_DLST_Tryp_2_2.raw	2	0	1	1	916	938	Carbamidomethylation	C2:Carbamidomethylation:1000.00	PEAKS DB
111	230	Q6S8J3	K.LC(+57.02)YVALDFEQEM(+15.99)ATAASSSSLEK.S	N	52.88	2565.16	23	-1.2	1283.59	2	40.63	865880	1243900	3995100	1	F1:10373	JN_GG_WT_DLST_Tryp_2_2.raw	5	1	2	2	916	938	Carbamidomethylation; Oxidation (M)	C2:Carbamidomethylation:1000.00;M12:Oxidation (M):1000.00	PEAKS DB
111	230	Q6S8J3	K.SYELPDGQVITIGNER.F	N	50.95	1789.88	16	-1.4	895.948	2	39.28	21055000	10972000	38591000	1	F1:9993	JN_GG_WT_DLST_Tryp_2_2.raw	9	3	3	3	939	954			PEAKS DB
111	230	Q6S8J3	K.QEYDESGPSIVHR.K	N	50.47	1515.7	13	-0.6	506.239	3	23.36	12325000	4937600	34691000	1	F1:5443	JN_GG_WT_DLST_Tryp_2_2.raw	6	2	2	2	1060	1072			PEAKS DB
111	230	Q6S8J3	K.EKLC(+57.02)YVALDFEQEM(+15.99)ATAASSSSLEK.S	N	47.81	2822.3	25	-1.1	941.773	3	37.86	785800			1	F1:9625	JN_GG_WT_DLST_Tryp_2_2.raw	1	1	0	0	914	938	Carbamidomethylation; Oxidation (M)	C4:Carbamidomethylation:1000.00;M14:Oxidation (M):1000.00	PEAKS DB
111	230	Q6S8J3	K.EKLC(+57.02)YVALDFEQ(+.98)EMATAASSSSLEK.S	N	46.59	2807.29	25	5.9	936.775	3	45.1	0			1	F1:11495	JN_GG_WT_DLST_Tryp_2_2.raw	0	0	0	0	914	938	Carbamidomethylation; Deamidation (NQ)	C4:Carbamidomethylation:1000.00;Q12:Deamidation (NQ):1000.00	PEAKS DB
111	230	Q6S8J3	R.AVFPSIVGRPR.Q	N	46.26	1197.7	11	-0.2	400.24	3	29.64	7559300	2159400	19248000	1	F1:7283	JN_GG_WT_DLST_Tryp_2_2.raw	3	1	1	1	729	739			PEAKS DB
111	230	Q6S8J3	K.IWHHTFYNELR.V	N	45.67	1514.74	11	-1.5	758.377	2	26.85	10779000	215290	28006000	1	F1:6471	JN_GG_WT_DLST_Tryp_2_2.raw	5	2	1	2	785	795			PEAKS DB
111	230	Q6S8J3	K.EKLC(+57.02)YVALDFEQEMATAASSSSLEK.S	N	43.77	2806.3	25	-2	936.44	3	45.06	766910		1784000	1	F1:11495	JN_GG_WT_DLST_Tryp_2_2.raw	2	1	0	1	914	938	Carbamidomethylation	C4:Carbamidomethylation:1000.00	PEAKS DB
111	230	Q6S8J3	K.SYELPDGQVITIGN(+.98)ER.F	N	43.48	1790.87	16	-4.2	896.438	2	41.46	456050	279290	1058600	2	F2:10246	JN_GG_ML_DLST_Tryp_4_2.raw	3	1	1	1	939	954	Deamidation (NQ)	N14:Deamidation (NQ):55.13	PEAKS DB
111	230	Q6S8J3	K.AGFAGDDAPR.A	N	41.33	975.441	10	-1	488.727	2	21.89	14315000	4719000	32357000	1	F1:5022	JN_GG_WT_DLST_Tryp_2_2.raw	3	1	1	1	719	728			PEAKS DB
111	230	Q6S8J3	K.Q(+.98)EYDESGPSIVHR.K	N	32.84	1516.68	13	16.6	759.358	2	23.57			0	3	F3:5796	JN_GG_DEG_DLST_Tryp_6_2.raw	0	0	0	0	1060	1072	Deamidation (NQ)	Q1:Deamidation (NQ):1000.00	PEAKS DB
111	230	Q6S8J3	K.IWHHTFYN(+.98)ELR.V	N	31.26	1515.73	11	1	506.249	3	28.05			542100	3	F3:7427	JN_GG_DEG_DLST_Tryp_6_2.raw	1	0	0	1	785	795	Deamidation (NQ)	N8:Deamidation (NQ):1000.00	PEAKS DB
111	230	Q6S8J3	K.ANLNALDR.Y	Y	28.08	885.467	8	0.3	443.74	2	22.98	2087800		10654000	3	F3:5579	JN_GG_DEG_DLST_Tryp_6_2.raw	2	1	0	1	296	303			PEAKS DB
111	230	Q6S8J3	K.RGILTLK.Y	N	18.95	799.528	7	-0.7	400.771	2	23.94	4755200			1	F1:5608	JN_GG_WT_DLST_Tryp_2_2.raw	1	1	0	0	762	768			PEAKS DB
560	853	Q6VUC0	K.AANVTLLTSLVEGEAVHLAR.D	Y	27.46	2063.14	20	2.8	688.72	3	45.34			106650	3	F3:13128	JN_GG_DEG_DLST_Tryp_6_2.raw	1	0	0	1	290	309			PEAKS DB
150	115	Q6YN16	K.LLGTIYTAAEEIEAVGGK.A	Y	53.07	1833.97	18	2.6	612.333	3	45.54	1269500	1400700	4025700	1	F1:11613	JN_GG_WT_DLST_Tryp_2_2.raw	6	2	2	2	50	67			PEAKS DB
150	115	Q6YN16	R.KVDIIADAAYSIFQKPK.S	Y	49.27	1906.06	17	-1.3	636.359	3	38.26	1261900	461390	4035700	1	F1:9729	JN_GG_WT_DLST_Tryp_2_2.raw	4	1	1	2	220	236			PEAKS DB
150	115	Q6YN16	K.VAHILNISPPLNLNPVWFK.Q	Y	48.57	2171.23	19	-1.7	724.748	3	45.82	1176200	0	3042400	2	F2:11313	JN_GG_ML_DLST_Tryp_4_2.raw	2	1	0	1	145	163			PEAKS DB
150	115	Q6YN16	R.LAGC(+57.02)TVFITGASR.G	Y	43.82	1351.69	13	-1	676.852	2	32.71		334900	1073500	2	F2:7850	JN_GG_ML_DLST_Tryp_4_2.raw	2	0	1	1	8	20	Carbamidomethylation	C4:Carbamidomethylation:1000.00	PEAKS DB
150	115	Q6YN16	K.KVESTGAVPEFKEEK.L	Y	42.18	1676.86	15	-0.6	559.961	3	21.15	1085000	529110	3503100	1	F1:4834	JN_GG_WT_DLST_Tryp_2_2.raw	4	1	1	2	284	298			PEAKS DB
150	115	Q6YN16	R.IVKDSLSDDVVK.A	Y	41.41	1316.72	12	1.7	659.366	2	24.08		164480	1833500	3	F3:5989	JN_GG_DEG_DLST_Tryp_6_2.raw	4	0	2	2	316	327			PEAKS DB
150	115	Q6YN16	K.DGANIVIAAK.T	Y	40.88	970.545	10	-1.3	486.279	2	28.02	928090	371770	1681300	1	F1:6808	JN_GG_WT_DLST_Tryp_2_2.raw	3	1	1	1	33	42			PEAKS DB
150	115	Q6YN16	R.SGAVEETFR.I	Y	40.21	994.472	9	-1.2	498.243	2	24.01		0		2	F2:5484	JN_GG_ML_DLST_Tryp_4_2.raw	0	0	0	0	307	315			PEAKS DB
150	115	Q6YN16	K.SFTGNFVIDENILKEEGIENFDVYAIKPGHPLQPDFFLDEYPEAVSK.K	Y	38.86	5370.63	47	1	1075.13	5	49.23			1463100	3	F3:14159	JN_GG_DEG_DLST_Tryp_6_2.raw	1	0	0	1	237	283			PEAKS DB
150	115	Q6YN16	K.FGGIDILVNNASAISLTNTLDTPTKR.L	Y	38.52	2730.46	26	-0.8	911.158	3	45.52		101620		2	F2:11249	JN_GG_ML_DLST_Tryp_4_2.raw	1	0	1	0	92	117			PEAKS DB
150	115	Q6YN16	R.DEQQISAAVEK.A	Y	35.86	1216.59	11	-0.3	609.304	2	24.95	116420	92034		2	F2:5735	JN_GG_ML_DLST_Tryp_4_2.raw	2	1	1	0	77	87			PEAKS DB
150	115	Q6YN16	K.LKPTM(+15.99)AFM(+15.99)SGK.L	Y	31.17	1241.61	11	-1.2	621.813	2	20.48			73078	3	F3:4702	JN_GG_DEG_DLST_Tryp_6_2.raw	1	0	0	1	384	394	Oxidation (M)	M5:Oxidation (M):1000.00;M8:Oxidation (M):1000.00	PEAKS DB
150	115	Q6YN16	K.KVESTGAVPEFK.E	Y	28.41	1290.68	12	0.2	646.348	2	23.51	0			1	F1:5502	JN_GG_WT_DLST_Tryp_2_2.raw	0	0	0	0	284	295			PEAKS DB
150	115	Q6YN16	K.GNMALAIK.L	Y	27.63	816.453	8	-1.9	409.233	2	27.2		50816		2	F2:6342	JN_GG_ML_DLST_Tryp_4_2.raw	1	0	1	0	399	406			PEAKS DB
150	115	Q6YN16	K.LQLQPKPR.S	Y	25.05	978.597	8	0.4	490.306	2	20.65		56666		2	F2:4611	JN_GG_ML_DLST_Tryp_4_2.raw	1	0	1	0	299	306			PEAKS DB
150	115	Q6YN16	K.DSLSDDVVK.A	Y	19.73	976.471	9	0.1	489.242	2	26.75	357400		756180	3	F3:6954	JN_GG_DEG_DLST_Tryp_6_2.raw	2	1	0	1	319	327			PEAKS DB
421	542	Q6YP21	K.IAAIDSLNQYTR.G	Y	39.92	1363.71	12	-0.7	682.86	2	33.99	146370		347440	3	F3:9576	JN_GG_DEG_DLST_Tryp_6_2.raw	2	1	0	1	88	99			PEAKS DB
421	542	Q6YP21	R.TITIGSAGK.T	Y	36.04	846.481	9	0.5	424.247	2	22.55			400160	3	F3:5448	JN_GG_DEG_DLST_Tryp_6_2.raw	1	0	0	1	272	280			PEAKS DB
536	841	Q711Q0	R.SLP(+114.03)PPVHR.H	Y	28.38	1015.54	8	45.5	508.803	2	58.03	24504	15263		1	F1:14447	JN_GG_WT_DLST_Tryp_2_2.raw	2	1	1	0	1237	1244	glutarylatyion	P3:glutarylatyion:0.00	PEAKS DB
558	730	Q71RC2	K.LTTDPDLILEVLR.S	Y	39.12	1496.85	13	-0.7	749.428	2	49.09			100360	3	F3:14122	JN_GG_DEG_DLST_Tryp_6_2.raw	1	0	0	1	166	178			PEAKS DB
11	4	Q71U36	K.AYHEQLSVAEITNAC(+57.02)FEPANQMVK.C	N	62.43	2749.28	24	1.7	1375.65	2	37.61	13001000	20315000	20869000	1	F1:9567	JN_GG_WT_DLST_Tryp_2_2.raw	5	2	2	1	281	304	Carbamidomethylation	C15:Carbamidomethylation:1000.00	PEAKS DB
11	4	Q71U36	R.AFVHWYVGEGMEEGEFSEAR.E	N	59.02	2329.01	20	-1.1	1165.51	2	38.65	28029000	19619000	42739000	1	F1:9829	JN_GG_WT_DLST_Tryp_2_2.raw	16	8	4	4	403	422			PEAKS DB
11	4	Q71U36	R.AFVHWYVGEGMEEGEFSEAREDMAALEK.D	N	58.11	3216.42	28	0	1073.15	3	41.67	10070000	995480	21071000	1	F1:10645	JN_GG_WT_DLST_Tryp_2_2.raw	5	2	1	2	403	430			PEAKS DB
11	4	Q71U36	R.FDGALNVDLTEFQTNLVPYPR.I	N	57.57	2408.2	21	1.3	1205.11	2	49.06	22189000	71581000	157000000	1	F1:12426	JN_GG_WT_DLST_Tryp_2_2.raw	18	5	6	7	244	264			PEAKS DB
11	4	Q71U36	K.LADQC(+57.02)TGLQGFLVFHSFGGGTGSGFTSLLM(+15.99)ER.L	N	57.04	3405.61	32	0.8	1136.21	3	49.03	1813200	5046900	11901000	1	F1:12413	JN_GG_WT_DLST_Tryp_2_2.raw	5	2	1	2	125	156	Carbamidomethylation; Oxidation (M)	C5:Carbamidomethylation:1000.00;M30:Oxidation (M):1000.00	PEAKS DB
11	4	Q71U36	K.AYHEQLSVAEITNAC(+57.02)FEPANQM(+15.99)VK.C	N	56.57	2765.28	24	-0.6	922.766	3	35.44	12579000	15938000	20572000	1	F1:8959	JN_GG_WT_DLST_Tryp_2_2.raw	6	2	2	2	281	304	Carbamidomethylation; Oxidation (M)	C15:Carbamidomethylation:1000.00;M22:Oxidation (M):1000.00	PEAKS DB
11	4	Q71U36	R.QLFHPEQLITGKEDAANNYAR.G	N	56.33	2414.2	21	-1.4	1208.1	2	32.08	127120000	11668000	203110000	1	F1:7982	JN_GG_WT_DLST_Tryp_2_2.raw	8	3	2	3	85	105			PEAKS DB
11	4	Q71U36	K.TIGGGDDSFN(+.98)TFFSETGAGK.H	N	56.18	2007.87	20	-1.3	1004.94	2	40.34	4407200	3073700	8246600	1	F1:10289	JN_GG_WT_DLST_Tryp_2_2.raw	7	3	2	2	41	60	Deamidation (NQ)	N10:Deamidation (NQ):1000.00	PEAKS DB
11	4	Q71U36	R.AFVHWYVGEGM(+15.99)EEGEFSEAR.E	N	55.79	2345.01	20	0.2	1173.51	2	35.89	35064000	34847000	65764000	1	F1:9088	JN_GG_WT_DLST_Tryp_2_2.raw	15	5	4	6	403	422	Oxidation (M)	M11:Oxidation (M):1000.00	PEAKS DB
11	4	Q71U36	K.TIGGGDDSFNTFFSETGAGK.H	N	55.74	2006.89	20	-0.6	1004.45	2	41.4	153750000	17605000	288400000	1	F1:10584	JN_GG_WT_DLST_Tryp_2_2.raw	9	3	3	3	41	60			PEAKS DB
11	4	Q71U36	K.RAFVHWYVGEGM(+15.99)EEGEFSEAR.E	N	55.72	2501.11	21	-0.9	834.709	3	32.28	3493400	239310	6121200	1	F1:8059	JN_GG_WT_DLST_Tryp_2_2.raw	5	2	1	2	402	422	Oxidation (M)	M12:Oxidation (M):1000.00	PEAKS DB
11	4	Q71U36	R.QLFHPEQLITGKEDAAN(+.98)NYAR.G	N	55.3	2415.18	21	-0.8	1208.6	2	32.82	22171000	19550000	37910000	1	F1:8217	JN_GG_WT_DLST_Tryp_2_2.raw	7	2	3	2	85	105	Deamidation (NQ)	N17:Deamidation (NQ):17.01	PEAKS DB
11	4	Q71U36	R.QLFHPEQLITGK.E	N	54.95	1409.77	12	-1	705.89	2	33.52	59865000	71010000	145810000	1	F1:8376	JN_GG_WT_DLST_Tryp_2_2.raw	6	2	2	2	85	96			PEAKS DB
11	4	Q71U36	R.QLFHPEQLITGKEDAANN(+.98)YAR.G	N	54.46	2415.18	21	-1	806.067	3	32.82	12034000			1	F1:8308	JN_GG_WT_DLST_Tryp_2_2.raw	1	1	0	0	85	105	Deamidation (NQ)	N18:Deamidation (NQ):15.91	PEAKS DB
11	4	Q71U36	K.AYHEQLSVAEITN(+.98)AC(+57.02)FEPANQM(+15.99)VK.C	N	54.01	2766.26	24	0	923.095	3	34.83	668800	997190	863610	1	F1:8808	JN_GG_WT_DLST_Tryp_2_2.raw	4	1	2	1	281	304	Deamidation (NQ); Carbamidomethylation; Oxidation (M)	N13:Deamidation (NQ):93.60;C15:Carbamidomethylation:1000.00;M22:Oxidation (M):1000.00	PEAKS DB
11	4	Q71U36	R.IHFPLATYAPVISAEK.A	N	53.69	1755.96	16	-1	878.984	2	38.9	283420000	86238000	420970000	1	F1:9913	JN_GG_WT_DLST_Tryp_2_2.raw	12	4	5	3	265	280			PEAKS DB
11	4	Q71U36	K.LADQC(+57.02)TGLQGFLVFHSFGGGTGSGFTSLLMER.L	N	53.56	3389.62	32	-1.3	1130.88	3	50.34	3283300	2332200	9198400	1	F1:12700	JN_GG_WT_DLST_Tryp_2_2.raw	5	1	2	2	125	156	Carbamidomethylation	C5:Carbamidomethylation:1000.00	PEAKS DB
11	4	Q71U36	R.AVC(+57.02)M(+15.99)LSNTTAIAEAWAR.L	N	53.43	1879.89	17	-1.1	940.952	2	38.58	38515000	34819000	56520000	1	F1:9794	JN_GG_WT_DLST_Tryp_2_2.raw	7	3	2	2	374	390	Carbamidomethylation; Oxidation (M)	C3:Carbamidomethylation:1000.00;M4:Oxidation (M):1000.00	PEAKS DB
11	4	Q71U36	R.KLADQC(+57.02)TGLQGFLVFHSFGGGTGSGFTSLLMER.L	N	52.29	3517.71	33	-12.1	1173.56	3	55.11	1522700	1925300	11694000	1	F1:13790	JN_GG_WT_DLST_Tryp_2_2.raw	7	3	1	3	124	156	Carbamidomethylation	C6:Carbamidomethylation:1000.00	PEAKS DB
11	4	Q71U36	R.KLADQC(+57.02)TGLQGFLVFHSFGGGTGSGFTSLLM(+15.99)ER.L	N	51.71	3533.71	33	2.4	1178.91	3	46.12	6505900	0	11326000	1	F1:11748	JN_GG_WT_DLST_Tryp_2_2.raw	4	2	0	2	124	156	Carbamidomethylation; Oxidation (M)	C6:Carbamidomethylation:1000.00;M31:Oxidation (M):1000.00	PEAKS DB
11	4	Q71U36	R.AVC(+57.02)MLSNTTAIAEAWAR.L	N	51.64	1863.9	17	-0.9	932.955	2	42.76	18220000	23811000	34512000	1	F1:10894	JN_GG_WT_DLST_Tryp_2_2.raw	6	2	2	2	374	390	Carbamidomethylation	C3:Carbamidomethylation:1000.00	PEAKS DB
11	4	Q71U36	K.AYHEQLSVAEITN(+.98)AC(+57.02)FEPANQMVK.C	N	50.77	2750.27	24	-1.7	917.762	3	37.18		394800		2	F2:9111	JN_GG_ML_DLST_Tryp_4_2.raw	1	0	1	0	281	304	Deamidation (NQ); Carbamidomethylation	N13:Deamidation (NQ):115.21;C15:Carbamidomethylation:1000.00	PEAKS DB
11	4	Q71U36	R.N(+.98)LDIERPTYTNLNR.L	N	50.32	1718.86	14	-0.6	860.436	2	32.43	3417100	177460	4561900	1	F1:8093	JN_GG_WT_DLST_Tryp_2_2.raw	5	2	1	2	216	229	Deamidation (NQ)	N1:Deamidation (NQ):205.05	PEAKS DB
11	4	Q71U36	R.RNLDIERPTYTNLNR.L	N	49.68	1873.98	15	-0.2	469.501	4	25.56	13614000	5725600	24476000	1	F1:6086	JN_GG_WT_DLST_Tryp_2_2.raw	9	3	3	3	215	229			PEAKS DB
11	4	Q71U36	R.AVFVDLEPTVIDEVR.T	N	49.07	1700.9	15	-0.9	851.456	2	44.03	215740000	0	377480000	1	F1:11213	JN_GG_WT_DLST_Tryp_2_2.raw	7	2	0	5	65	79			PEAKS DB
11	4	Q71U36	K.RAFVHWYVGEGMEEGEFSEAR.E	N	49	2485.11	21	-0.8	829.376	3	34.7			1316300	3	F3:9816	JN_GG_DEG_DLST_Tryp_6_2.raw	1	0	0	1	402	422			PEAKS DB
11	4	Q71U36	R.NLDIERPTYTN(+.98)LNR.L	N	48.87	1718.86	14	0.3	860.437	2	31.07	7793600	4589700	18549000	1	F1:7710	JN_GG_WT_DLST_Tryp_2_2.raw	7	3	1	3	216	229	Deamidation (NQ)	N11:Deamidation (NQ):55.92	PEAKS DB
11	4	Q71U36	R.AVC(+57.02)M(+15.99)LSN(+.98)TTAIAEAWAR.L	N	48.79	1880.88	17	0.5	941.446	2	42.15	768750	983970	1479800	1	F1:10757	JN_GG_WT_DLST_Tryp_2_2.raw	4	1	2	1	374	390	Carbamidomethylation; Oxidation (M); Deamidation (NQ)	C3:Carbamidomethylation:1000.00;M4:Oxidation (M):1000.00;N7:Deamidation (NQ):1000.00	PEAKS DB
11	4	Q71U36	R.AFVHWYVGEGM(+15.99)EEGEFSEAREDMAALEK.D	N	48.61	3232.41	28	-0.5	809.11	4	39.77	9608400	2223800	14976000	1	F1:10136	JN_GG_WT_DLST_Tryp_2_2.raw	5	2	1	2	403	430	Oxidation (M)	M11:Oxidation (M):99.16	PEAKS DB
11	4	Q71U36	R.NLDIERPTYTNLNR.L	N	48.31	1717.87	14	-1.6	859.943	2	29.35	210340000	371780	483270000	1	F1:7173	JN_GG_WT_DLST_Tryp_2_2.raw	5	2	1	2	216	229			PEAKS DB
11	4	Q71U36	R.LDHKFDLMYAK.R	N	48.02	1379.69	11	-1.3	690.852	2	28.17	21998000	837350	45654000	1	F1:6843	JN_GG_WT_DLST_Tryp_2_2.raw	9	3	2	4	391	401			PEAKS DB
11	4	Q71U36	R.GHYTIGKEIIDLVLDR.I	N	46.23	1841	16	1.4	614.675	3	42.68	1116200	530600	1470000	3	F3:12371	JN_GG_DEG_DLST_Tryp_6_2.raw	3	1	1	1	106	121			PEAKS DB
11	4	Q71U36	R.FDGALNVDLTEFQ(+.98)TNLVPYPR.I	N	45.55	2409.19	21	7.6	804.075	3	50.27	234000	1658100	3725400	2	F2:12331	JN_GG_ML_DLST_Tryp_4_2.raw	5	1	3	1	244	264	Deamidation (NQ)	Q13:Deamidation (NQ):12.52	PEAKS DB
11	4	Q71U36	K.RAFVHWYVGEGM(+15.99)EEGEFSEAREDMAALEK.D	N	45.3	3388.51	29	-0.2	848.134	4	36.98	236540		0	3	F3:10595	JN_GG_DEG_DLST_Tryp_6_2.raw	1	1	0	0	402	430	Oxidation (M)	M12:Oxidation (M):67.04	PEAKS DB
11	4	Q71U36	R.TIQFVDWC(+57.02)PTGFK.V	N	44.11	1597.76	13	-1.8	799.886	2	43.09	9622800	5924700	29704000	1	F1:10984	JN_GG_WT_DLST_Tryp_2_2.raw	6	2	2	2	340	352	Carbamidomethylation	C8:Carbamidomethylation:1000.00	PEAKS DB
11	4	Q71U36	K.VGINYQPPTVVPGGDLAK.V	N	44.05	1823.98	18	-0.6	912.996	2	37.61	226630000	924540	355350000	1	F1:9558	JN_GG_WT_DLST_Tryp_2_2.raw	7	2	2	3	353	370			PEAKS DB
11	4	Q71U36	K.DVNAAIATIK.T	N	43.91	1014.57	10	-0.9	508.292	2	31.49	110250000	88267000	200690000	1	F1:7800	JN_GG_WT_DLST_Tryp_2_2.raw	4	1	1	2	327	336			PEAKS DB
11	4	Q71U36	R.Q(+.98)LFHPEQLITGKEDAANNYAR.G	N	43.91	2415.18	21	0.2	806.068	3	33.39		0	6273800	2	F2:8040	JN_GG_ML_DLST_Tryp_4_2.raw	1	0	0	1	85	105	Deamidation (NQ)	Q1:Deamidation (NQ):0.00	PEAKS DB
11	4	Q71U36	R.AFVHWYVGEGM(+15.99)EEGEFSEAREDM(+15.99)AALEK.D	N	43.88	3248.41	28	-0.9	813.108	4	35.63	7393600	3626800	6651200	1	F1:9025	JN_GG_WT_DLST_Tryp_2_2.raw	5	2	1	2	403	430	Oxidation (M)	M11:Oxidation (M):1000.00;M23:Oxidation (M):1000.00	PEAKS DB
11	4	Q71U36	K.RTIQFVDWC(+57.02)PTGFK.V	N	43.81	1753.86	14	0.2	585.628	3	37.84		1951900		2	F2:9284	JN_GG_ML_DLST_Tryp_4_2.raw	2	0	2	0	339	352	Carbamidomethylation	C9:Carbamidomethylation:1000.00	PEAKS DB
11	4	Q71U36	R.NLDIERPTYTNLN(+.98)R.L	N	43.26	1718.86	14	-1.4	573.959	3	30.5	3709500	776580	1349500	1	F1:7480	JN_GG_WT_DLST_Tryp_2_2.raw	3	1	1	1	216	229	Deamidation (NQ)	N13:Deamidation (NQ):14.04	PEAKS DB
11	4	Q71U36	R.Q(+.98)LFHPEQLITGK.E	N	43.04	1410.75	12	-2.4	706.381	2	35.13		246340		2	F2:8565	JN_GG_ML_DLST_Tryp_4_2.raw	2	0	2	0	85	96	Deamidation (NQ)	Q1:Deamidation (NQ):49.74	PEAKS DB
11	4	Q71U36	K.FDLMYAK.R	N	42.24	886.426	7	-1.1	444.22	2	33.85	18274000	20392000	41117000	2	F2:8162	JN_GG_ML_DLST_Tryp_4_2.raw	3	1	1	1	395	401			PEAKS DB
11	4	Q71U36	K.DVN(+.98)AAIATIK.T	N	42.15	1015.55	10	0	508.785	2	32.71	5672500	3748800	9890600	1	F1:8173	JN_GG_WT_DLST_Tryp_2_2.raw	6	2	2	2	327	336	Deamidation (NQ)	N3:Deamidation (NQ):1000.00	PEAKS DB
11	4	Q71U36	R.LIGQIVSSITASLR.F	N	41.87	1456.86	14	0.7	729.437	2	46.69	332360	339130	827820	3	F3:13494	JN_GG_DEG_DLST_Tryp_6_2.raw	3	1	1	1	230	243			PEAKS DB
11	4	Q71U36	R.AFVHWYVGEGMEEGEFSEAREDM(+15.99)AALEK.D	N	41.8	3232.41	28	-0.1	809.109	4	37.73	5468700	2094100	2454300	3	F3:10840	JN_GG_DEG_DLST_Tryp_6_2.raw	5	2	1	2	403	430	Oxidation (M)	M23:Oxidation (M):83.24	PEAKS DB
11	4	Q71U36	R.QLFHPEQ(+.98)LITGKEDAANN(+.98)YAR.G	N	41.63	2416.17	21	8	806.402	3	33.21	725330			1	F1:8308	JN_GG_WT_DLST_Tryp_2_2.raw	1	1	0	0	85	105	Deamidation (NQ)	Q7:Deamidation (NQ):40.71;N18:Deamidation (NQ):0.00	PEAKS DB
11	4	Q71U36	R.QLFHPEQ(+.98)LITGKEDAANNYAR.G	N	41.63	2415.18	21	-0.8	604.802	4	33.34		0		2	F2:8028	JN_GG_ML_DLST_Tryp_4_2.raw	0	0	0	0	85	105	Deamidation (NQ)	Q7:Deamidation (NQ):36.67	PEAKS DB
11	4	Q71U36	K.YM(+15.99)AC(+57.02)C(+57.02)LLYR.G	N	40.76	1264.54	9	-0.7	633.277	2	31.27	8763700	12020000	20965000	2	F2:7436	JN_GG_ML_DLST_Tryp_4_2.raw	5	2	2	1	312	320	Oxidation (M); Carbamidomethylation	M2:Oxidation (M):1000.00;C4:Carbamidomethylation:1000.00;C5:Carbamidomethylation:1000.00	PEAKS DB
11	4	Q71U36	K.EIIDLVLDRIR.K	N	40.36	1353.8	11	0.7	677.905	2	43.22	492060	195560	849130	3	F3:12517	JN_GG_DEG_DLST_Tryp_6_2.raw	4	1	1	2	113	123			PEAKS DB
11	4	Q71U36	K.EDAANNYAR.G	N	40.24	1022.44	9	-2.6	512.227	2	19.32	884040	9614900		1	F1:4195	JN_GG_WT_DLST_Tryp_2_2.raw	3	2	1	0	97	105			PEAKS DB
11	4	Q71U36	K.YMAC(+57.02)C(+57.02)LLYR.G	N	39.71	1248.55	9	-0.2	625.28	2	33.77	5569800	12895000	17397000	1	F1:8486	JN_GG_WT_DLST_Tryp_2_2.raw	3	1	1	1	312	320	Carbamidomethylation	C4:Carbamidomethylation:1000.00;C5:Carbamidomethylation:1000.00	PEAKS DB
11	4	Q71U36	K.EDAAN(+.98)NYAR.G	N	39.37	1023.43	9	-0.8	512.72	2	19.46	530660	1111900	0	2	F2:4269	JN_GG_ML_DLST_Tryp_4_2.raw	3	1	2	0	97	105	Deamidation (NQ)	N5:Deamidation (NQ):12.28	PEAKS DB
11	4	Q71U36	K.FDLM(+15.99)YAK.R	N	39.35	902.421	7	1.1	452.217	2	29.91	22432000	14083000	40321000	3	F3:8074	JN_GG_DEG_DLST_Tryp_6_2.raw	6	3	1	2	395	401	Oxidation (M)	M4:Oxidation (M):1000.00	PEAKS DB
11	4	Q71U36	K.VGIN(+.98)YQPPTVVPGGDLAK.V	N	38.99	1824.96	18	-1.4	609.326	3	37.91			802610	3	F3:10913	JN_GG_DEG_DLST_Tryp_6_2.raw	1	0	0	1	353	370	Deamidation (NQ)	N4:Deamidation (NQ):5.03	PEAKS DB
11	4	Q71U36	R.LSVDYGKK.S	N	38.95	908.497	8	-1.5	455.255	2	20.52		10360000	51372000	2	F2:4576	JN_GG_ML_DLST_Tryp_4_2.raw	2	0	1	1	157	164			PEAKS DB
11	4	Q71U36	K.AYHEQLSVAEITNACFEPANQ(+.98)M(+15.99)VK(+126.10).C	N	38.38	2835.35	24	-7.8	946.113	3	38.97		5567800	26150000	3	F3:11326	JN_GG_DEG_DLST_Tryp_6_2.raw	3	0	1	2	281	304	Deamidation (NQ); Oxidation (M); octanoylation	Q21:Deamidation (NQ):0.00;M22:Oxidation (M):1000.00;K24:octanoylation:1000.00	PEAKS DB
11	4	Q71U36	R.LDHKFDLM(+15.99)YAK.R	N	38.33	1395.69	11	0.1	698.849	2	25.25	14381000	2311500	29959000	3	F3:6393	JN_GG_DEG_DLST_Tryp_6_2.raw	9	2	3	4	391	401	Oxidation (M)	M8:Oxidation (M):1000.00	PEAKS DB
11	4	Q71U36	R.EDMAALEKDYEEVGVDSVEGEGEEEGEEY	N	38.32	3235.3	29	-1.8	1079.44	3	43.66	0	1532500	1428100	1	F1:11137	JN_GG_WT_DLST_Tryp_2_2.raw	2	0	1	1	423	451			PEAKS DB
11	4	Q71U36	K.DVNAAIATIKTKR.T	N	38.23	1399.81	13	-0.1	467.611	3	24.87	150540	69498	305710	3	F3:6290	JN_GG_DEG_DLST_Tryp_6_2.raw	3	1	1	1	327	339			PEAKS DB
11	4	Q71U36	K.AYHEQLSVAEITNACFEPAN(+.98)QM(+15.99)VK(+126.10).C	N	38.19	2835.35	24	-12	946.111	3	38.63	19288000			1	F1:9839	JN_GG_WT_DLST_Tryp_2_2.raw	1	1	0	0	281	304	Deamidation (NQ); Oxidation (M); octanoylation	N20:Deamidation (NQ):0.00;M22:Oxidation (M):1000.00;K24:octanoylation:1000.00	PEAKS DB
11	4	Q71U36	K.VGINYQ(+.98)PPTVVPGGDLAK.V	N	36.75	1824.96	18	2.1	913.489	2	37.47			2597000	3	F3:10782	JN_GG_DEG_DLST_Tryp_6_2.raw	1	0	0	1	353	370	Deamidation (NQ)	Q6:Deamidation (NQ):51.51	PEAKS DB
11	4	Q71U36	R.LDHKFDLM(+15.99)YAKR.A	N	36.7	1551.79	12	0.1	518.269	3	22.6	481890		724440	3	F3:5458	JN_GG_DEG_DLST_Tryp_6_2.raw	2	1	0	1	391	402	Oxidation (M)	M8:Oxidation (M):1000.00	PEAKS DB
11	4	Q71U36	K.EIIDLVLDR.I	N	36.68	1084.61	9	-1.7	543.313	2	42.56	120730000	49232000	176530000	2	F2:10514	JN_GG_ML_DLST_Tryp_4_2.raw	9	2	5	2	113	121			PEAKS DB
11	4	Q71U36	R.EDM(+15.99)AALEK.D	N	36.48	921.411	8	-1.9	461.712	2	19.78	4250000	2974500		2	F2:4368	JN_GG_ML_DLST_Tryp_4_2.raw	4	2	2	0	423	430	Oxidation (M)	M3:Oxidation (M):1000.00	PEAKS DB
11	4	Q71U36	R.EDMAALEK.D	N	35.31	905.416	8	-0.5	453.715	2	23.97	14912000	0	26965000	1	F1:5619	JN_GG_WT_DLST_Tryp_2_2.raw	2	1	0	1	423	430			PEAKS DB
11	4	Q71U36	R.AVCM(+114.03)LSNTTAIAEAWAR.L	N	35.22	1920.91	17	5.9	961.465	2	32.36	2517200	717620	22886000	3	F3:8949	JN_GG_DEG_DLST_Tryp_6_2.raw	4	1	1	2	374	390	glutarylatyion	M4:glutarylatyion:44.44	PEAKS DB
11	4	Q71U36	R.K(+126.10)LADQCTGLQGFLVFHSFGGGTGSGFTSLLMER.L	N	34.22	3586.8	33	-14.5	897.691	4	49.1			1649500	3	F3:14125	JN_GG_DEG_DLST_Tryp_6_2.raw	1	0	0	1	124	156	octanoylation	K1:octanoylation:1000.00	PEAKS DB
11	4	Q71U36	K.DYEEVGVDSVEGEGEEEGEEY	N	34.13	2347.9	21	1.1	1174.95	2	40.8	5412500	6317400	11305000	3	F3:11795	JN_GG_DEG_DLST_Tryp_6_2.raw	5	1	2	2	431	451			PEAKS DB
11	4	Q71U36	R.EDM(+15.99)AALEKDYEEVGVDSVEGEGEEEGEEY	N	34.02	3251.3	29	-1.3	1084.77	3	39.85	3085800	1065400	3873800	2	F2:9815	JN_GG_ML_DLST_Tryp_4_2.raw	3	1	1	1	423	451	Oxidation (M)	M3:Oxidation (M):1000.00	PEAKS DB
11	4	Q71U36	K.FDLMYAKR.A	N	31.97	1042.53	8	0.7	522.27	2	28.54	746800	460810	492620	3	F3:7582	JN_GG_DEG_DLST_Tryp_6_2.raw	3	1	1	1	395	402			PEAKS DB
11	4	Q71U36	K.FDLM(+15.99)YAKR.A	N	31.41	1058.52	8	0.6	530.268	2	25.43	1278900		1958100	3	F3:6469	JN_GG_DEG_DLST_Tryp_6_2.raw	2	1	0	1	395	402	Oxidation (M)	M4:Oxidation (M):1000.00	PEAKS DB
11	4	Q71U36	R.RNLDIERPTYTN(+.98)LNR.L	N	30.14	1874.96	15	-0.8	625.993	3	27.11	171020			1	F1:6549	JN_GG_WT_DLST_Tryp_2_2.raw	1	1	0	0	215	229	Deamidation (NQ)	N12:Deamidation (NQ):26.31	PEAKS DB
11	4	Q71U36	K.AYHEQLSVAEITNACFEPANQM(+15.99)VK(+126.10).C	N	29.81	2834.36	24	-21.1	945.775	3	39.16	0		0	1	F1:9990	JN_GG_WT_DLST_Tryp_2_2.raw	0	0	0	0	281	304	Oxidation (M); octanoylation	M22:Oxidation (M):1000.00;K24:octanoylation:1000.00	PEAKS DB
11	4	Q71U36	K.LADQC(+57.02)TGLQ(+.98)GFLVFHSFGGGTGSGFTSLLMER.L	N	29.33	3390.6	32	4.9	848.662	4	50.3	178340			1	F1:12709	JN_GG_WT_DLST_Tryp_2_2.raw	1	1	0	0	125	156	Carbamidomethylation; Deamidation (NQ)	C5:Carbamidomethylation:1000.00;Q9:Deamidation (NQ):38.32	PEAKS DB
11	4	Q71U36	K.AYHEQLSVAEITNACFEPANQM(+114.03)VK(+429.13)C(+57.02)DP(+114.03)RH(+114.03)GK(+429.13).Y	N	29.26	4743	31	14.6	949.619	5	36.69			339950	3	F3:10491	JN_GG_DEG_DLST_Tryp_6_2.raw	1	0	0	1	281	311	glutarylatyion; NEMglutarylLipoate; Carbamidomethylation	M22:glutarylatyion:0.00;K24:NEMglutarylLipoate:1000.00;C25:Carbamidomethylation:0.00;P27:glutarylatyion:0.00;H29:glutarylatyion:0.00;K31:NEMglutarylLipoate:1000.00	PEAKS DB
11	4	Q71U36	K.AYHEQLSVAEITNAC(+57.02)FEPAN(+.98)QM(+15.99)VK(+126.10).C	N	29.01	2892.37	24	-7.5	965.12	3	33.88			4340200	3	F3:9524	JN_GG_DEG_DLST_Tryp_6_2.raw	1	0	0	1	281	304	Carbamidomethylation; Deamidation (NQ); Oxidation (M); octanoylation	C15:Carbamidomethylation:1000.00;N20:Deamidation (NQ):0.00;M22:Oxidation (M):1000.00;K24:octanoylation:1000.00	PEAKS DB
11	4	Q71U36	R.HGKYM(+15.99)AC(+57.02)C(+57.02)LLYR.G	N	27.77	1586.72	12	-0.3	529.911	3	23.06			533080	3	F3:5613	JN_GG_DEG_DLST_Tryp_6_2.raw	1	0	0	1	309	320	Oxidation (M); Carbamidomethylation	M5:Oxidation (M):1000.00;C7:Carbamidomethylation:1000.00;C8:Carbamidomethylation:1000.00	PEAKS DB
11	4	Q71U36	K.LEFSIYPAPQVSTAVVEPYNSILTTHTTLEHSDC(+57.02)AFMVDNEAIYDIC(+57.02)RR.N	N	25.47	5672.69	49	-1.7	1135.54	5	46.56			0	3	F3:13465	JN_GG_DEG_DLST_Tryp_6_2.raw	0	0	0	0	167	215	Carbamidomethylation	C34:Carbamidomethylation:1000.00;C47:Carbamidomethylation:1000.00	PEAKS DB
11	4	Q71U36	K.AYHEQLSVAEITNACFEPANQM(+114.03)VK.C	N	25.19	2806.29	24	5.7	936.442	3	32.58			17434000	3	F3:9035	JN_GG_DEG_DLST_Tryp_6_2.raw	2	0	0	2	281	304	glutarylatyion	M22:glutarylatyion:0.00	PEAKS DB
11	4	Q71U36	K.LEFSIYPAPQ(+.98)VSTAVVEPYNSILTTHTTLEHSDC(+57.02)AFMVDNEAIYDIC(+57.02)RR.N	N	24.62	5673.67	49	6.1	1135.75	5	46.55			766380	3	F3:13465	JN_GG_DEG_DLST_Tryp_6_2.raw	1	0	0	1	167	215	Deamidation (NQ); Carbamidomethylation	Q10:Deamidation (NQ):36.31;C34:Carbamidomethylation:1000.00;C47:Carbamidomethylation:1000.00	PEAKS DB
11	4	Q71U36	K.AYHEQLSVAEITN(+.98)ACFEPANQ(+.98)M(+15.99)VK(+126.10).C	N	22.44	2836.33	24	-11	946.44	3	38.48		0		2	F2:9455	JN_GG_ML_DLST_Tryp_4_2.raw	0	0	0	0	281	304	Deamidation (NQ); Oxidation (M); octanoylation	N13:Deamidation (NQ):8.82;Q21:Deamidation (NQ):0.00;M22:Oxidation (M):1000.00;K24:octanoylation:1000.00	PEAKS DB
11	4	Q71U36	K.AYHEQLSVAEITNACFEP(+114.03)ANQMVK.C	N	21.58	2806.29	24	3.5	702.583	4	32.71		843950		2	F2:7839	JN_GG_ML_DLST_Tryp_4_2.raw	1	0	1	0	281	304	glutarylatyion	P18:glutarylatyion:0.00	PEAKS DB
11	4	Q71U36	K.VGIN(+.98)YQ(+.98)PPTVVPGGDLAK.V	N	21.32	1825.95	18	18.6	913.997	2	37.62	155510			1	F1:9558	JN_GG_WT_DLST_Tryp_2_2.raw	1	1	0	0	353	370	Deamidation (NQ)	N4:Deamidation (NQ):1000.00;Q6:Deamidation (NQ):1000.00	PEAKS DB
11	4	Q71U36	K.AYHEQLSVAEITNACFEPAN(+114.03)QMVK.C	N	21.08	2806.29	24	3.3	702.583	4	32.62	2081400			1	F1:8145	JN_GG_WT_DLST_Tryp_2_2.raw	1	1	0	0	281	304	glutarylatyion	N20:glutarylatyion:0.00	PEAKS DB
11	4	Q71U36	R.AVCM(+114.03)LSN(+.98)TTAIAEAWAR.L	N	20.59	1921.89	17	5.8	961.958	2	41.88	265480			1	F1:10692	JN_GG_WT_DLST_Tryp_2_2.raw	1	1	0	0	374	390	glutarylatyion; Deamidation (NQ)	M4:glutarylatyion:107.22;N7:Deamidation (NQ):1000.00	PEAKS DB
11	4	Q71U36	R.LIGQIVSSITASLRFDGALNVDLTEFQTNLVPYPR.I	N	19.29	3847.05	35	8	1283.37	3	56.6		25251		2	F2:13735	JN_GG_ML_DLST_Tryp_4_2.raw	1	0	1	0	230	264			PEAKS DB
11	4	Q71U36	R.LIGQ(+.98)IVSSITASLRFDGALNVDLTEFQTNLVPYPR.I	N	15.01	3848.04	35	5.6	1283.69	3	56.53		32595		2	F2:13735	JN_GG_ML_DLST_Tryp_4_2.raw	1	0	1	0	230	264	Deamidation (NQ)	Q4:Deamidation (NQ):12.45	PEAKS DB
457	699	Q71UI9	R.VGATAAVYSAAILEYLTAEVLELAGNASK.D	Y	57.45	2894.53	29	-1.2	965.849	3	59.87	63735	92166		1	F1:14838	JN_GG_WT_DLST_Tryp_2_2.raw	2	1	1	0	47	75			PEAKS DB
175	165	Q7L1Q6	K.QYSPLLAAFTTQGQSELTLLLK.I	Y	51.19	2421.32	22	-2.3	1211.66	2	54.06	127600		323960	1	F1:13570	JN_GG_WT_DLST_Tryp_2_2.raw	4	2	0	2	323	344			PEAKS DB
175	165	Q7L1Q6	K.LAM(+15.99)LTGVLLANGTLNASILN(+.98)SLYNENLVK.E	Y	49.81	3075.65	29	2.2	1026.23	3	54.21	96438			1	F1:13597	JN_GG_WT_DLST_Tryp_2_2.raw	1	1	0	0	150	178	Oxidation (M); Deamidation (NQ)	M3:Oxidation (M):1000.00;N20:Deamidation (NQ):0.00	PEAKS DB
175	165	Q7L1Q6	K.ERFDPTQFQDC(+57.02)IIQGLTETGTDLEAVAK.F	Y	42.52	3181.52	28	-2.9	1061.51	3	52.18			0	3	F3:14857	JN_GG_DEG_DLST_Tryp_6_2.raw	0	0	0	0	25	52	Carbamidomethylation	C11:Carbamidomethylation:1000.00	PEAKS DB
175	165	Q7L1Q6	K.LAM(+15.99)LTGVLLAN(+.98)GTLNASILNSLYNENLVK.E	Y	40.78	3075.65	29	0	1026.22	3	54.21			171470	3	F3:15322	JN_GG_DEG_DLST_Tryp_6_2.raw	1	0	0	1	150	178	Oxidation (M); Deamidation (NQ)	M3:Oxidation (M):1000.00;N11:Deamidation (NQ):11.59	PEAKS DB
175	165	Q7L1Q6	R.FDPTQFQDC(+57.02)IIQGLTETGTDLEAVAK.F	Y	39.22	2896.38	26	-0.6	966.465	3	56.6		51175	69326	3	F3:15855	JN_GG_DEG_DLST_Tryp_6_2.raw	2	0	1	1	27	52	Carbamidomethylation	C9:Carbamidomethylation:1000.00	PEAKS DB
175	165	Q7L1Q6	K.AEVLSEEPILK.W	Y	37.06	1226.68	11	2.1	614.345	2	33	506410	81201	938760	3	F3:9202	JN_GG_DEG_DLST_Tryp_6_2.raw	3	1	1	1	369	379			PEAKS DB
175	165	Q7L1Q6	K.DINAVAASLR.K	Y	36.22	1028.56	10	1	515.288	2	33.99			1656700	3	F3:9566	JN_GG_DEG_DLST_Tryp_6_2.raw	1	0	0	1	198	207			PEAKS DB
175	165	Q7L1Q6	K.YFTEAGLK.E	Y	36.03	927.47	8	-1	464.742	2	27.34	412890		725340	1	F1:6609	JN_GG_WT_DLST_Tryp_2_2.raw	2	1	0	1	232	239			PEAKS DB
175	165	Q7L1Q6	K.ERFDPTQFQDC(+57.02)IIQ(+.98)GLTETGTDLEAVAK.F	Y	35.57	3182.51	28	7.9	1061.85	3	52.14			71025	3	F3:14857	JN_GG_DEG_DLST_Tryp_6_2.raw	1	0	0	1	25	52	Carbamidomethylation; Deamidation (NQ)	C11:Carbamidomethylation:1000.00;Q14:Deamidation (NQ):45.16	PEAKS DB
175	165	Q7L1Q6	K.NNIPEPVVIGIVWSSVMSTVEWNKKEELVAEQAIK.H	Y	34.2	3936.07	35	4.1	985.027	4	54.95			195190	3	F3:15480	JN_GG_DEG_DLST_Tryp_6_2.raw	1	0	0	1	285	319			PEAKS DB
175	165	Q7L1Q6	K.IVVLFYK.A	N	32.5	880.542	7	1.6	441.278	2	37.16	706630		774350	3	F3:10652	JN_GG_DEG_DLST_Tryp_6_2.raw	2	1	0	1	362	368			PEAKS DB
175	165	Q7L1Q6	K.EELVAEQAIK.H	N	32.45	1128.6	10	-0.2	565.308	2	29.04	338330			1	F1:7113	JN_GG_WT_DLST_Tryp_2_2.raw	2	2	0	0	310	319			PEAKS DB
175	165	Q7L1Q6	K.FLDASGAK.L	Y	32.02	807.413	8	0.8	404.713	2	22.78			1154000	3	F3:5534	JN_GG_DEG_DLST_Tryp_6_2.raw	1	0	0	1	53	60			PEAKS DB
175	165	Q7L1Q6	K.ELSEYVR.N	Y	30.1	894.445	7	1.6	448.229	2	25.45	339070		756750	3	F3:6484	JN_GG_DEG_DLST_Tryp_6_2.raw	2	1	0	1	240	246			PEAKS DB
175	165	Q7L1Q6	K.SVFLEQMK.K	Y	28.32	980.5	8	-0.7	491.256	2	31.6	149310		165540	3	F3:8702	JN_GG_DEG_DLST_Tryp_6_2.raw	2	1	0	1	391	398			PEAKS DB
175	165	Q7L1Q6	K.KLLLFLK.G	N	26.37	873.605	7	1.1	437.809	2	34.37	157570		140850	3	F3:9725	JN_GG_DEG_DLST_Tryp_6_2.raw	2	1	0	1	134	140			PEAKS DB
175	165	Q7L1Q6	R.FDPTQFQ(+.98)DC(+57.02)IIQ(+.98)GLTETGTDLEAVAK.F	Y	23.2	2898.35	26	12.6	967.134	3	56.55			108630	3	F3:15855	JN_GG_DEG_DLST_Tryp_6_2.raw	1	0	0	1	27	52	Deamidation (NQ); Carbamidomethylation	Q7:Deamidation (NQ):20.41;C9:Carbamidomethylation:1000.00;Q12:Deamidation (NQ):17.76	PEAKS DB
175	165	Q7L1Q6	K.ELQEQMSR.G	Y	20.48	1019.47	8	0	510.743	2	20.92		0		2	F2:4684	JN_GG_ML_DLST_Tryp_4_2.raw	0	0	0	0	260	267			PEAKS DB
175	165	Q7L1Q6	K.EGVSAAFAVK.L	Y	15.21	977.518	10	2.2	489.767	2	29	810010			1	F1:7127	JN_GG_WT_DLST_Tryp_2_2.raw	1	1	0	0	179	188			PEAKS DB
552	642	Q7L273	R.FFGIDSLIEHLEVAIK.N	Y	33.11	1829.99	16	1.1	611.004	3	54.4			75610	3	F3:15377	JN_GG_DEG_DLST_Tryp_6_2.raw	1	0	0	1	174	189			PEAKS DB
290	318	Q7L5Y9	R.QSGIEDLVNIEMFLTAK.E	Y	47.24	1906.97	17	-2	954.491	2	53.41	33143			1	F1:13418	JN_GG_WT_DLST_Tryp_2_2.raw	1	1	0	0	148	164			PEAKS DB
290	318	Q7L5Y9	K.AVESIQAEDESAK.L	Y	38.67	1375.65	13	-1.8	688.829	2	21.67	78604		225260	1	F1:4994	JN_GG_WT_DLST_Tryp_2_2.raw	2	1	0	1	85	97			PEAKS DB
290	318	Q7L5Y9	R.IQEFIELIR.Q	Y	37.42	1159.66	9	-0.5	580.836	2	40.99	251100	133740	392250	3	F3:11877	JN_GG_DEG_DLST_Tryp_6_2.raw	4	1	1	2	202	210			PEAKS DB
290	318	Q7L5Y9	K.VQEYPTLK.V	Y	29.35	976.523	8	-0.2	489.269	2	25.82		59180		2	F2:5968	JN_GG_ML_DLST_Tryp_4_2.raw	1	0	1	0	16	23			PEAKS DB
290	318	Q7L5Y9	K.EVEESLER.R	Y	28.63	989.466	8	-3.1	495.738	2	21.54	73845		62050	3	F3:5086	JN_GG_DEG_DLST_Tryp_6_2.raw	2	1	0	1	165	172			PEAKS DB
220	694	Q7L7L0	R.VGAGAPVYLAAVLEYLTAEILELAGNAAR.D	Y	59.23	2914.58	29	-1.8	972.532	3	62	2199700	1525900	709890	1	F1:15297	JN_GG_WT_DLST_Tryp_2_2.raw	9	3	3	3	44	72			PEAKS DB
220	694	Q7L7L0	R.VGAGAPVYLAAVLEYLTAEILELAGNAARDNKK.T	Y	49.95	3399.84	33	-0.4	850.967	4	58.87	1531100	1222200	516560	1	F1:14611	JN_GG_WT_DLST_Tryp_2_2.raw	5	2	2	1	44	76			PEAKS DB
220	694	Q7L7L0	R.VGAGAPVYLAAVLEYLTAEILELAGNAARDNK.K	Y	47.43	3271.75	32	1.5	1091.59	3	60.29	69236	64711		1	F1:14925	JN_GG_WT_DLST_Tryp_2_2.raw	3	1	2	0	44	75			PEAKS DB
357	481	Q7LGA3	K.YNLINEYFLVGVTEELEDFIM(+15.99)LLEAALPR.F	Y	39.1	3429.74	29	-1.9	1144.25	3	62.44			0	3	F3:17185	JN_GG_DEG_DLST_Tryp_6_2.raw	0	0	0	0	242	270	Oxidation (M)	M21:Oxidation (M):1000.00	PEAKS DB
357	481	Q7LGA3	R.LVSYYYFLR.F	Y	38.57	1222.64	9	0.1	612.325	2	41.49	127630	84471	472210	3	F3:12028	JN_GG_DEG_DLST_Tryp_6_2.raw	3	1	1	1	170	178			PEAKS DB
357	481	Q7LGA3	K.YNLIN(+.98)EYFLVGVTEELEDFIM(+15.99)LLEAALPR.F	Y	33.58	3430.73	29	7.6	1144.59	3	62.42			9510.6	3	F3:17185	JN_GG_DEG_DLST_Tryp_6_2.raw	1	0	0	1	242	270	Deamidation (NQ); Oxidation (M)	N5:Deamidation (NQ):22.45;M21:Oxidation (M):1000.00	PEAKS DB
323	480	Q7RTS7	K.FASFIDKVR.F	N	34.07	1081.59	9	-0.4	541.803	2	29.54	6737700	0	8099300	1	F1:7239	JN_GG_WT_DLST_Tryp_2_2.raw	2	1	0	1	151	159			PEAKS DB
323	480	Q7RTS7	K.FASFIDK.V	N	33.84	826.423	7	-0.1	414.218	2	30.46	7160600	5161100	13667000	3	F3:8262	JN_GG_DEG_DLST_Tryp_6_2.raw	3	1	1	1	151	157			PEAKS DB
323	480	Q7RTS7	K.KQ(+.98)RASLETAIADAEQR.G	Y	23.8	1786.92	16	3.7	447.738	4	34.57		710700		2	F2:8394	JN_GG_ML_DLST_Tryp_4_2.raw	1	0	1	0	377	392	Deamidation (NQ)	Q2:Deamidation (NQ):61.26	PEAKS DB
323	480	Q7RTS7	K.K(+219.04)QRASLETAIADAEQR.G	Y	16.49	2004.97	16	5.8	669.335	3	40.87	71286			1	F1:10427	JN_GG_WT_DLST_Tryp_2_2.raw	1	1	0	0	377	392	NO dihydrolipoate	K1:NO dihydrolipoate:1000.00	PEAKS DB
276	398	Q7Z794	R.FLEQQNQVLQTK.W	N	45	1474.78	12	-0.1	738.396	2	28.86	807750	1599500	9816400	1	F1:7064	JN_GG_WT_DLST_Tryp_2_2.raw	3	1	1	1	184	195			PEAKS DB
276	398	Q7Z794	R.QLLEGEESR.M	Y	38.24	1059.52	9	32.2	530.784	2	19.39	3563800	1411700		1	F1:4228	JN_GG_WT_DLST_Tryp_2_2.raw	2	1	1	0	468	476			PEAKS DB
276	398	Q7Z794	K.FASFIDKVR.F	N	34.07	1081.59	9	-0.4	541.803	2	29.54	6737700	0	8099300	1	F1:7239	JN_GG_WT_DLST_Tryp_2_2.raw	2	1	0	1	175	183			PEAKS DB
276	398	Q7Z794	K.FASFIDK.V	N	33.84	826.423	7	-0.1	414.218	2	30.46	7160600	5161100	13667000	3	F3:8262	JN_GG_DEG_DLST_Tryp_6_2.raw	3	1	1	1	175	181			PEAKS DB
379	393	Q86SX3	R.ELLLALSWLLAR.G	Y	41.36	1396.84	12	-0.5	699.429	2	56.69	26411		66776	1	F1:14138	JN_GG_WT_DLST_Tryp_2_2.raw	2	1	0	1	109	120			PEAKS DB
379	393	Q86SX3	K.FDRPEATSALWQLLFR.V	Y	39.03	1949.02	16	0.6	650.678	3	49.05			158760	3	F3:14110	JN_GG_DEG_DLST_Tryp_6_2.raw	1	0	0	1	44	59			PEAKS DB
379	393	Q86SX3	R.GGGELDLVVR.E	Y	33.74	1013.55	10	3.3	507.783	2	32.58			0	3	F3:9044	JN_GG_DEG_DLST_Tryp_6_2.raw	0	0	0	0	354	363			PEAKS DB
257	287	Q86TG7	R.EQVEPTPEDEDDDIELR.G	Y	49.51	2027.88	17	-0.4	1014.95	2	32.2	220880	210910	924370	1	F1:8035	JN_GG_WT_DLST_Tryp_2_2.raw	3	1	1	1	46	62			PEAKS DB
257	287	Q86TG7	R.RRDELSEEINNLR.E	Y	42.46	1642.84	13	0.8	548.62	3	27.13		125830	435370	3	F3:7090	JN_GG_DEG_DLST_Tryp_6_2.raw	2	0	1	1	5	17			PEAKS DB
257	287	Q86TG7	K.QSEENNNLQSQVQK.L	Y	42.06	1644.77	14	-1.5	823.389	2	20.21	0	35862	166020	3	F3:4616	JN_GG_DEG_DLST_Tryp_6_2.raw	2	0	1	1	23	36			PEAKS DB
257	287	Q86TG7	K.LTEENTTLR.E	Y	36.15	1075.55	9	1.5	538.783	2	21.47	383810	153510	798690	3	F3:5073	JN_GG_DEG_DLST_Tryp_6_2.raw	3	1	1	1	37	45			PEAKS DB
257	287	Q86TG7	R.ALVLPHIASHHQVDPTEPVGGAR.M	Y	35.22	2400.27	23	-0.2	601.074	4	28.16		342180	2043700	2	F2:6602	JN_GG_ML_DLST_Tryp_4_2.raw	2	0	1	1	256	278			PEAKS DB
257	287	Q86TG7	K.SLSALIGQC(+57.02)IHIER.R	Y	22.2	1595.85	14	-1	532.955	3	36.58		111290		2	F2:8950	JN_GG_ML_DLST_Tryp_4_2.raw	1	0	1	0	226	239	Carbamidomethylation	C9:Carbamidomethylation:1000.00	PEAKS DB
567	879	Q86TJ2	R.ILNFLTESGWISR.D	Y	25.43	1534.81	13	0.3	768.415	2	46.34	90470			1	F1:11809	JN_GG_WT_DLST_Tryp_2_2.raw	1	1	0	0	405	417			PEAKS DB
168	131	Q86TX2	R.APALGGSFAGLEPMGLLWALEPEKPLVR.L	N	55.62	2918.57	28	-0.6	973.864	3	52.62	0	233490	771730	1	F1:13230	JN_GG_WT_DLST_Tryp_2_2.raw	2	0	1	1	65	92			PEAKS DB
168	131	Q86TX2	K.GPGVGLLGISK.G	N	48.01	996.597	11	-0.7	499.305	2	34.34	557990	601130	1120200	1	F1:8665	JN_GG_WT_DLST_Tryp_2_2.raw	3	1	1	1	223	233			PEAKS DB
168	131	Q86TX2	R.TPLAVELEVLDGHDPDPGR.L	N	47.54	2029.01	19	0	677.345	3	39.81	888020	284930	1897600	1	F1:10172	JN_GG_WT_DLST_Tryp_2_2.raw	3	1	1	1	100	118			PEAKS DB
168	131	Q86TX2	R.ASLHALVGSPIIWGGEPR.A	N	47.16	1859.01	18	-0.7	620.675	3	38.57	494400	317150		2	F2:9487	JN_GG_ML_DLST_Tryp_4_2.raw	2	1	1	0	372	389			PEAKS DB
168	131	Q86TX2	K.DGYADIVDVLNSPLEGPDQK.S	N	46.03	2144.03	20	0.4	1073.02	2	48.91		148300	629520	3	F3:14060	JN_GG_DEG_DLST_Tryp_6_2.raw	3	0	1	2	287	306			PEAKS DB
168	131	Q86TX2	K.GFAVMALAYYNYEDLPK.T	N	41.46	1963.94	17	-0.6	982.974	2	47.63			293200	3	F3:13749	JN_GG_DEG_DLST_Tryp_6_2.raw	2	0	0	2	182	198			PEAKS DB
168	131	Q86TX2	K.HLGGHEGTIPSKV	N	38.04	1330.7	13	-0.9	444.573	3	19.79	342680		772580	1	F1:4395	JN_GG_WT_DLST_Tryp_2_2.raw	2	1	0	1	409	421			PEAKS DB
168	131	Q86TX2	R.GTLFLPPEPGPFPGIVDM(+15.99)FGTGGGLLEYR.A	N	38.03	3049.53	29	0.5	1017.51	3	54.4	51916	186220	391370	3	F3:15370	JN_GG_DEG_DLST_Tryp_6_2.raw	3	1	1	1	146	174	Oxidation (M)	M18:Oxidation (M):1000.00	PEAKS DB
168	131	Q86TX2	R.GLAPEQPVTLR.A	N	36.85	1179.66	11	-0.3	590.838	2	29.7	960460		2102600	1	F1:7308	JN_GG_WT_DLST_Tryp_2_2.raw	2	1	0	1	25	35			PEAKS DB
168	131	Q86TX2	R.YFLPPGVR.R	N	36.05	947.523	8	-0.1	474.768	2	33.35		428120	1069200	3	F3:9373	JN_GG_DEG_DLST_Tryp_6_2.raw	2	0	1	1	128	135			PEAKS DB
168	131	Q86TX2	K.SFIPVER.A	N	29.76	846.46	7	1.2	424.237	2	29.43	475870	236670	1314800	3	F3:7901	JN_GG_DEG_DLST_Tryp_6_2.raw	3	1	1	1	307	313			PEAKS DB
168	131	Q86TX2	K.GALFQAHAR.Y	N	26.94	969.514	9	1.1	485.764	2	20.69	215170	42462	404000	3	F3:4777	JN_GG_DEG_DLST_Tryp_6_2.raw	3	1	1	1	43	51			PEAKS DB
168	131	Q86TX2	M.AATLILEPAGR.C	Y	21.76	1110.64	11	0	556.327	2	32.03		388600		2	F2:7669	JN_GG_ML_DLST_Tryp_4_2.raw	1	0	1	0	2	12			PEAKS DB
168	131	Q86TX2	R.GLAPEQ(+.98)PVTLR.A	N	16.25	1180.65	11	-71.7	591.288	2	29.7	959850			1	F1:7330	JN_GG_WT_DLST_Tryp_2_2.raw	1	1	0	0	25	35	Deamidation (NQ)	Q6:Deamidation (NQ):1000.00	PEAKS DB
557	686	Q86U70	R.SIFEGGATELYYVLK.H	Y	22.47	1688.87	15	-4.8	845.436	2	45.94	164900			1	F1:11713	JN_GG_WT_DLST_Tryp_2_2.raw	1	1	0	0	130	144			PEAKS DB
557	686	Q86U70	K.TYSLSPR.D	Y	18.75	822.423	7	1.9	412.219	2	23.21			177760	3	F3:5671	JN_GG_DEG_DLST_Tryp_6_2.raw	1	0	0	1	261	267			PEAKS DB
565	860	Q86V48	R.VGPSSGDAPEPSSR.R	Y	22.29	1341.62	14	0.4	671.814	2	20.03			38125	3	F3:4536	JN_GG_DEG_DLST_Tryp_6_2.raw	1	0	0	1	978	991			PEAKS DB
565	860	Q86V48	R.RTQSSLTVSEVLTR.R	Y	15.14	1575.86	14	2.1	526.293	3	28.82			40532	3	F3:7698	JN_GG_DEG_DLST_Tryp_6_2.raw	1	0	0	1	992	1005			PEAKS DB
613	886	Q86WG3	K.SLIIVHPSWFIR.T	Y	25.59	1466.84	12	-0.1	489.953	3	40.72			44517	3	F3:11805	JN_GG_DEG_DLST_Tryp_6_2.raw	1	0	0	1	267	278			PEAKS DB
482	550	Q86YZ3	R.GPYESGSGHSSGLGHR.E	Y	40.98	1583.71	16	-0.1	528.909	3	19.06			59955	3	F3:4133	JN_GG_DEG_DLST_Tryp_6_2.raw	1	0	0	1	1038	1053			PEAKS DB
482	550	Q86YZ3	R.HGSGSGHSSSYGQ(+.98)HGSGSGWSSSSGR.H	Y	32.38	2477	26	5.5	620.259	4	19.01			0	3	F3:4102	JN_GG_DEG_DLST_Tryp_6_2.raw	0	0	0	0	1365	1390	Deamidation (NQ)	Q13:Deamidation (NQ):1000.00	PEAKS DB
220	695	Q8IUE6	R.VGAGAPVYLAAVLEYLTAEILELAGNAAR.D	Y	59.23	2914.58	29	-1.8	972.532	3	62	2199700	1525900	709890	1	F1:15297	JN_GG_WT_DLST_Tryp_2_2.raw	9	3	3	3	44	72			PEAKS DB
220	695	Q8IUE6	R.VGAGAPVYLAAVLEYLTAEILELAGNAARDNKK.T	Y	49.95	3399.84	33	-0.4	850.967	4	58.87	1531100	1222200	516560	1	F1:14611	JN_GG_WT_DLST_Tryp_2_2.raw	5	2	2	1	44	76			PEAKS DB
220	695	Q8IUE6	R.VGAGAPVYLAAVLEYLTAEILELAGNAARDNK.K	Y	47.43	3271.75	32	1.5	1091.59	3	60.29	69236	64711		1	F1:14925	JN_GG_WT_DLST_Tryp_2_2.raw	3	1	2	0	44	75			PEAKS DB
396	447	Q8IUF8	K.LEAAGGPSALNFDSPSSLFESLISPIKTETFFK.E	Y	48.75	3499.78	33	-0.7	1167.6	3	55.01	27721			1	F1:13757	JN_GG_WT_DLST_Tryp_2_2.raw	1	1	0	0	24	56			PEAKS DB
396	447	Q8IUF8	K.LEAAGGPSALNFDSPSSLFESLISPIK.T	Y	35.8	2746.41	27	-0.8	1374.21	2	55.62	0	0		1	F1:13894	JN_GG_WT_DLST_Tryp_2_2.raw	0	0	0	0	24	50			PEAKS DB
396	447	Q8IUF8	R.DDPALATYYGSLFK.L	Y	27.41	1559.75	14	-5.4	780.878	2	45.81	139270		314390	1	F1:11670	JN_GG_WT_DLST_Tryp_2_2.raw	2	1	0	1	69	82			PEAKS DB
396	447	Q8IUF8	K.LEAAGGPSALN(+.98)FDSPSSLFESLISPIK.T	Y	20.12	2747.39	27	7.8	916.811	3	55.59		41823		2	F2:13540	JN_GG_ML_DLST_Tryp_4_2.raw	1	0	1	0	24	50	Deamidation (NQ)	N11:Deamidation (NQ):1000.00	PEAKS DB
396	447	Q8IUF8	K.AHFLQLR.K	Y	17.39	883.503	7	1.4	442.758	2	25.71			85168	3	F3:6593	JN_GG_DEG_DLST_Tryp_6_2.raw	1	0	0	1	119	125			PEAKS DB
396	447	Q8IUF8	R.TLADRLEGTK.E	Y	15.5	1102.6	10	-2.2	552.305	2	22.88	0			1	F1:5335	JN_GG_WT_DLST_Tryp_2_2.raw	0	0	0	0	314	323			PEAKS DB
355	495	Q8IV38	K.IITTTNLHPVK.I	Y	38.82	1235.72	11	-1.4	412.915	3	23.39	296930	248530	767020	1	F1:5472	JN_GG_WT_DLST_Tryp_2_2.raw	4	1	2	1	167	177			PEAKS DB
355	495	Q8IV38	K.GTVQEAGTLLSSK.N	Y	37.89	1289.68	13	-0.1	645.848	2	29.15	188950	121950		1	F1:7154	JN_GG_WT_DLST_Tryp_2_2.raw	2	1	1	0	23	35			PEAKS DB
183	181	Q8IWS0	K.TYHYHC(+57.02)GVQDK.A	Y	46.74	1406.6	11	-1.7	469.874	3	19.01	78320	71054	111050	1	F1:4083	JN_GG_WT_DLST_Tryp_2_2.raw	3	1	1	1	300	310	Carbamidomethylation	C6:Carbamidomethylation:1000.00	PEAKS DB
183	181	Q8IWS0	R.STSSHGTDEM(+15.99)ESSSYR.D	Y	45.89	1775.69	16	-2.9	592.902	3	18.98	40541	62000	619410	1	F1:4074	JN_GG_WT_DLST_Tryp_2_2.raw	4	1	1	2	181	196	Oxidation (M)	M10:Oxidation (M):1000.00	PEAKS DB
183	181	Q8IWS0	K.C(+57.02)GFC(+57.02)HVGEEENEAR.G	Y	43.69	1692.66	14	-0.6	565.226	3	21.19		67362	580280	3	F3:4963	JN_GG_DEG_DLST_Tryp_6_2.raw	2	0	1	1	212	225	Carbamidomethylation	C1:Carbamidomethylation:1000.00;C4:Carbamidomethylation:1000.00	PEAKS DB
183	181	Q8IWS0	R.DKEC(+57.02)GQLLISENQK.V	Y	42.82	1660.81	14	-4.3	831.407	2	25.32			778190	3	F3:6427	JN_GG_DEG_DLST_Tryp_6_2.raw	1	0	0	1	25	38	Carbamidomethylation	C4:Carbamidomethylation:1000.00	PEAKS DB
183	181	Q8IWS0	R.STSSHGTDEMESSSYR.D	Y	41.96	1759.7	16	-1.6	587.572	3	19.82		96522		2	F2:4395	JN_GG_ML_DLST_Tryp_4_2.raw	1	0	1	0	181	196			PEAKS DB
183	181	Q8IWS0	R.GKVEIDQQQLTQQQLN(+.98)GN	Y	40.63	2041.01	18	-0.2	1021.51	2	29.67	1233500	839340	3331300	1	F1:7286	JN_GG_WT_DLST_Tryp_2_2.raw	3	1	1	1	348	365	Deamidation (NQ)	N16:Deamidation (NQ):7.32	PEAKS DB
183	181	Q8IWS0	R.TYHYHC(+57.02)ALHDK.A	Y	40.53	1443.64	11	-0.7	482.218	3	19.03			156380	3	F3:4120	JN_GG_DEG_DLST_Tryp_6_2.raw	1	0	0	1	102	112	Carbamidomethylation	C6:Carbamidomethylation:1000.00	PEAKS DB
183	181	Q8IWS0	R.GKLHIFNAK.K	Y	36.62	1026.6	9	0.8	514.305	2	20.24	217200	44011	545560	3	F3:4612	JN_GG_DEG_DLST_Tryp_6_2.raw	3	1	1	1	226	234			PEAKS DB
183	181	Q8IWS0	R.AEFGDFDIK.T	Y	35.16	1040.48	9	0.6	521.247	2	36.14	1399300	1499200	3860000	3	F3:10322	JN_GG_DEG_DLST_Tryp_6_2.raw	3	1	1	1	258	266			PEAKS DB
183	181	Q8IWS0	K.YIENMSR.G	Y	30.76	911.417	7	-1.1	456.715	2	22.01		252020		2	F2:4973	JN_GG_ML_DLST_Tryp_4_2.raw	1	0	1	0	313	319			PEAKS DB
183	181	Q8IWS0	K.TVLQEIK.R	Y	25.69	829.491	7	-0.5	415.752	2	26.5	1960000	807470	4762500	2	F2:6149	JN_GG_ML_DLST_Tryp_4_2.raw	3	1	1	1	267	273			PEAKS DB
183	181	Q8IWS0	K.TVLQEIKR.G	Y	18.34	985.592	8	0.4	493.803	2	22.31	394050		1168500	3	F3:5371	JN_GG_DEG_DLST_Tryp_6_2.raw	2	1	0	1	267	274			PEAKS DB
183	181	Q8IWS0	K.C(+57.02)MLFSSGTVQLTTTSR.A	Y	15.03	1787.85	16	-3.3	894.93	2	37.63			80654	3	F3:10798	JN_GG_DEG_DLST_Tryp_6_2.raw	1	0	0	1	242	257	Carbamidomethylation	C1:Carbamidomethylation:1000.00	PEAKS DB
454	578	Q8IX04	R.LVLLDLSEGTK.G	Y	26.09	1186.68	11	-1.6	594.347	2	39.57		82052		2	F2:9748	JN_GG_ML_DLST_Tryp_4_2.raw	1	0	1	0	210	220			PEAKS DB
454	578	Q8IX04	K.SVIVGLIK.E	Y	23.37	827.548	8	-0.6	414.78	2	33.55		66725	167040	3	F3:9403	JN_GG_DEG_DLST_Tryp_6_2.raw	2	0	1	1	122	129			PEAKS DB
545	905	Q8IXT5	R.SPPDDFR.S	Y	24.75	832.371	7	42.9	417.211	2	30.92		918620		2	F2:7338	JN_GG_ML_DLST_Tryp_4_2.raw	1	0	1	0	874	880			PEAKS DB
398	554	Q8IXW5	K.VLPGLLVPLQITLGDIYTQLK.N	Y	41.46	2293.37	21	-0.6	1147.69	2	57.55	15371	19936	105090	3	F3:16084	JN_GG_DEG_DLST_Tryp_6_2.raw	3	1	1	1	513	533			PEAKS DB
333	394	Q8IZP2	K.VAAIEALNDGELQK.A	Y	45.39	1469.77	14	-1.8	735.892	2	32.94	470750	245950	182200	1	F1:8250	JN_GG_WT_DLST_Tryp_2_2.raw	3	1	1	1	115	128			PEAKS DB
333	394	Q8IZP2	K.AIDLFTDAIK.L	Y	44.21	1105.6	10	-0.9	553.808	2	40.25	268190	299880		1	F1:10273	JN_GG_WT_DLST_Tryp_2_2.raw	2	1	1	0	129	138			PEAKS DB
333	394	Q8IZP2	R.AIEINPDSAQPYK.R	Y	39.85	1444.72	13	1.4	723.367	2	29.62			485240	3	F3:7979	JN_GG_DEG_DLST_Tryp_6_2.raw	1	0	0	1	170	182			PEAKS DB
598	802	Q8N2G8	R.EALEQGPR.G	Y	32.14	898.451	8	-37.1	450.216	2	33.97		131320		2	F2:8213	JN_GG_ML_DLST_Tryp_4_2.raw	1	0	1	0	242	249			PEAKS DB
309	366	Q8N2K0	R.YFPGFDWFFLDPITSSGIK.F	Y	47.63	2236.09	19	-0.1	1119.05	2	57.34	53175	26791	224270	1	F1:14280	JN_GG_WT_DLST_Tryp_2_2.raw	3	1	1	1	293	311			PEAKS DB
309	366	Q8N2K0	K.LIFLNFVR.V	Y	35.82	1020.61	8	-1.1	511.313	2	44.74	100480	58550	228860	1	F1:11410	JN_GG_WT_DLST_Tryp_2_2.raw	3	1	1	1	100	107			PEAKS DB
309	366	Q8N2K0	R.LTGPAAAEPR.C	Y	34.51	981.524	10	-1.3	491.769	2	21.09	310550			1	F1:4805	JN_GG_WT_DLST_Tryp_2_2.raw	1	1	0	0	42	51			PEAKS DB
309	366	Q8N2K0	K.SHPFSVIYR.Y	Y	28.48	1104.57	9	1.4	553.293	2	26.92			191690	3	F3:7025	JN_GG_DEG_DLST_Tryp_6_2.raw	1	0	0	1	284	292			PEAKS DB
521	932	Q8N4P2	K.LDGLAGM(+15.99)LTEVLR.K	Y	22.67	1402.75	13	-35.1	702.357	2	51.09	0	104230	209800	1	F1:12887	JN_GG_WT_DLST_Tryp_2_2.raw	2	0	1	1	379	391	Oxidation (M)	M7:Oxidation (M):1000.00	PEAKS DB
380	405	Q8N556	K.ITQQGTDPLVLAVQSK.E	Y	43.29	1696.94	16	1.1	849.474	2	35.54			420390	3	F3:10107	JN_GG_DEG_DLST_Tryp_6_2.raw	1	0	0	1	219	234			PEAKS DB
380	405	Q8N556	R.KPQAILEEK.L	Y	36.72	1054.6	9	-0.3	528.308	2	20.44		109720		2	F2:4568	JN_GG_ML_DLST_Tryp_4_2.raw	1	0	1	0	606	614			PEAKS DB
380	405	Q8N556	K.GKKPPVASN(+.98)GVTGK.G	Y	35.64	1339.75	14	0.6	447.589	3	18.61	9875		44748	3	F3:4018	JN_GG_DEG_DLST_Tryp_6_2.raw	2	1	0	1	513	526	Deamidation (NQ)	N9:Deamidation (NQ):1000.00	PEAKS DB
483	555	Q8N5I2	R.TIAEVEGAGVK.A	Y	38.34	1072.58	11	0.9	537.295	2	24.36			250590	3	F3:6103	JN_GG_DEG_DLST_Tryp_6_2.raw	1	0	0	1	221	231			PEAKS DB
483	555	Q8N5I2	R.LGAPLPFR.A	Y	32.65	869.512	8	-0.2	435.763	2	34.45		76881		2	F2:8334	JN_GG_ML_DLST_Tryp_4_2.raw	1	0	1	0	32	39			PEAKS DB
469	650	Q8N684	K.AVSGASAGDYSDAIETLLTAIAVIK.Q	Y	47.07	2435.28	25	-1.2	812.766	3	58.15	6808		0	1	F1:14461	JN_GG_WT_DLST_Tryp_2_2.raw	1	1	0	0	355	379			PEAKS DB
615	910	Q8NB16	K.LAGFELR.K	Y	24.28	804.449	7	-2.4	403.23	2	32.46			55042	3	F3:9007	JN_GG_DEG_DLST_Tryp_6_2.raw	1	0	0	1	347	353			PEAKS DB
372	476	Q8NBI5	R.SFWSYAFSR.R	Y	39.48	1149.52	9	0.7	575.769	2	41.29	59088		248040	3	F3:11973	JN_GG_DEG_DLST_Tryp_6_2.raw	2	1	0	1	269	277			PEAKS DB
372	476	Q8NBI5	K.EFLSAKEETPGAGQK.Q	Y	38.17	1590.79	15	-0.3	531.269	3	23.34	0	84275	0	3	F3:5718	JN_GG_DEG_DLST_Tryp_6_2.raw	1	0	1	0	250	264			PEAKS DB
170	146	Q8NBS9	K.ALAPTWEQLALGLEHSETVK.I	Y	50.43	2192.15	20	-1.9	731.722	3	43.82	1485600	572350	2836800	1	F1:11170	JN_GG_WT_DLST_Tryp_2_2.raw	3	1	1	1	222	241			PEAKS DB
170	146	Q8NBS9	K.VDC(+57.02)TAHSDVC(+57.02)SAQGVR.G	Y	50.36	1760.76	16	-1.5	587.925	3	19.7	104390	86906		1	F1:4372	JN_GG_WT_DLST_Tryp_2_2.raw	2	1	1	0	119	134	Carbamidomethylation	C3:Carbamidomethylation:1000.00;C10:Carbamidomethylation:1000.00	PEAKS DB
170	146	Q8NBS9	K.VDC(+57.02)TQHYELC(+57.02)SGNQVR.G	Y	45.48	1964.85	16	-0.9	655.956	3	23.56	91289		217710	1	F1:5514	JN_GG_WT_DLST_Tryp_2_2.raw	2	1	0	1	245	260	Carbamidomethylation	C3:Carbamidomethylation:1000.00;C10:Carbamidomethylation:1000.00	PEAKS DB
170	146	Q8NBS9	R.GYPTLLWFR.D	Y	44.26	1151.61	9	-0.8	576.813	2	45.45	618270	447620	1142100	1	F1:11581	JN_GG_WT_DLST_Tryp_2_2.raw	3	1	1	1	261	269			PEAKS DB
170	146	Q8NBS9	K.TLAPTWEELSKK.E	Y	43.66	1401.75	12	-1	468.257	3	30.5	706460	186150	1248300	1	F1:7529	JN_GG_WT_DLST_Tryp_2_2.raw	4	1	1	2	355	366			PEAKS DB
170	146	Q8NBS9	R.GYPTLLLFR.G	Y	41.62	1078.62	9	-0.2	540.315	2	43.63	584390		1464500	3	F3:12637	JN_GG_DEG_DLST_Tryp_6_2.raw	2	1	0	1	395	403			PEAKS DB
170	146	Q8NBS9	K.IAEVDC(+57.02)TAER.N	Y	40.97	1162.53	10	-0.8	582.271	2	21.12	541780		807200	1	F1:4825	JN_GG_WT_DLST_Tryp_2_2.raw	2	1	0	1	376	385	Carbamidomethylation	C6:Carbamidomethylation:1000.00	PEAKS DB
170	146	Q8NBS9	R.EYVESQLQR.T	Y	38.56	1150.56	9	0.6	576.287	2	24.22			949840	3	F3:6043	JN_GG_DEG_DLST_Tryp_6_2.raw	1	0	0	1	288	296			PEAKS DB
170	146	Q8NBS9	R.FVLSQAKDEL	Y	36.79	1148.61	10	0.6	575.31	2	33.7	1105300	739210	2859700	3	F3:9441	JN_GG_DEG_DLST_Tryp_6_2.raw	3	1	1	1	423	432			PEAKS DB
170	146	Q8NBS9	K.LFKPGQEAVK.Y	Y	36.15	1115.63	10	-1.2	558.823	2	20.84	241570		770000	1	F1:4725	JN_GG_WT_DLST_Tryp_2_2.raw	2	1	0	1	141	150			PEAKS DB
170	146	Q8NBS9	K.TLAPTWEELSK.K	Y	32.5	1273.66	11	1.2	637.835	2	35.47			177440	3	F3:10094	JN_GG_DEG_DLST_Tryp_6_2.raw	1	0	0	1	355	365			PEAKS DB
170	146	Q8NBS9	R.DFQTLENWMLQTLNEEPVTPEPEVEPPSAPELK.Q	Y	31.23	3806.82	33	2.6	1269.95	3	57.3			71433	3	F3:16024	JN_GG_DEG_DLST_Tryp_6_2.raw	1	0	0	1	156	188			PEAKS DB
170	146	Q8NBS9	R.DLDSLHR.F	Y	29.18	854.425	7	-0.9	428.218	2	21.24	446500	75035	630110	3	F3:4973	JN_GG_DEG_DLST_Tryp_6_2.raw	3	1	1	1	416	422			PEAKS DB
428	848	Q8NBU5	K.LAAAVFSLAIK.L	Y	27.77	1102.67	11	-88.1	552.296	2	39.99	1526200	406490	2261900	1	F1:10192	JN_GG_WT_DLST_Tryp_2_2.raw	3	1	1	1	173	183			PEAKS DB
61	69	Q8NC51	K.SKSEEAHAEDSVMDHHFR.K	Y	59.47	2110.91	18	-0.9	704.644	3	20.16	2759600	434890	3238500	1	F1:4529	JN_GG_WT_DLST_Tryp_2_2.raw	7	3	2	2	328	345			PEAKS DB
61	69	Q8NC51	R.GGSGSHNWGTVKDELTESPK.Y	Y	54.5	2084.98	20	0	695.999	3	25.68	1437800	288810	1330300	1	F1:6129	JN_GG_WT_DLST_Tryp_2_2.raw	6	2	2	2	217	236			PEAKS DB
61	69	Q8NC51	K.SAAQAAAQTNSNAAGK.Q	Y	50.33	1459.7	16	-3.2	730.856	2	18.66	1444500	0	2857000	1	F1:3997	JN_GG_WT_DLST_Tryp_2_2.raw	3	2	0	1	53	68			PEAKS DB
61	69	Q8NC51	R.RPDQQLQGEGK.I	Y	48.43	1254.63	11	-4.6	628.32	2	19.09	41194000	0	1336500	1	F1:4104	JN_GG_WT_DLST_Tryp_2_2.raw	4	3	0	1	112	122			PEAKS DB
61	69	Q8NC51	R.FDQLFDDESDPFEVLK.A	Y	47.98	1942.88	16	-0.2	972.449	2	48.5	1711600	2159700	4562700	1	F1:12292	JN_GG_WT_DLST_Tryp_2_2.raw	4	1	1	2	17	32			PEAKS DB
61	69	Q8NC51	R.SSFSHYSGLK.H	Y	46.06	1111.53	10	0.1	556.772	2	21.75	469370	169870	523550	1	F1:4999	JN_GG_WT_DLST_Tryp_2_2.raw	3	1	1	1	202	211			PEAKS DB
61	69	Q8NC51	R.KPNEGADGQWK.K	Y	45.89	1228.58	11	-2.5	615.298	2	19.2	442130	201240		1	F1:4152	JN_GG_WT_DLST_Tryp_2_2.raw	2	1	1	0	310	320			PEAKS DB
61	69	Q8NC51	M.PGHLQEGFGC(+57.02)VVTNRFDQLFDDESDPFEVLK.A	Y	44.15	3594.67	31	1	899.674	4	47.01	458890	525310	1164400	3	F3:13580	JN_GG_DEG_DLST_Tryp_6_2.raw	3	1	1	1	2	32	Carbamidomethylation	C10:Carbamidomethylation:1000.00	PEAKS DB
61	69	Q8NC51	R.TDKSSASAPDVDDPEAFPALA	Y	43.78	2102.96	21	-1.3	1052.49	2	39.08	2711300	857560	3978100	1	F1:9962	JN_GG_WT_DLST_Tryp_2_2.raw	3	1	1	1	388	408			PEAKS DB
61	69	Q8NC51	K.SKSEEAHAEDSVM(+15.99)DHHFR.K	Y	43.73	2126.91	18	-1.4	426.387	5	19.42	1701000	721270	1339100	3	F3:4276	JN_GG_DEG_DLST_Tryp_6_2.raw	5	2	2	1	328	345	Oxidation (M)	M13:Oxidation (M):1000.00	PEAKS DB
61	69	Q8NC51	R.KPNEGADGQWKK.G	Y	43.6	1356.68	12	-1.8	453.233	3	18.53	570670			1	F1:3962	JN_GG_WT_DLST_Tryp_2_2.raw	1	1	0	0	310	321			PEAKS DB
61	69	Q8NC51	K.EETQPPVALKK.E	Y	43.34	1238.69	11	-1	620.35	2	20.69	9707400	2711400	20760000	1	F1:4665	JN_GG_WT_DLST_Tryp_2_2.raw	6	2	2	2	93	103			PEAKS DB
61	69	Q8NC51	R.SSFSHYSGLKHEDKR.G	Y	43.3	1776.85	15	-0.1	445.22	4	19.12			476620	3	F3:4146	JN_GG_DEG_DLST_Tryp_6_2.raw	1	0	0	1	202	216			PEAKS DB
61	69	Q8NC51	K.SAAQAAAQTN(+.98)SNAAGK.Q	Y	42.82	1460.69	16	-2.4	731.348	2	19.12	606270			1	F1:4136	JN_GG_WT_DLST_Tryp_2_2.raw	1	1	0	0	53	68	Deamidation (NQ)	N10:Deamidation (NQ):0.00	PEAKS DB
61	69	Q8NC51	R.KNPLPPSVGVVDKK.E	Y	41.66	1476.87	14	0.2	739.439	2	22.2	6302200	1312700	14742000	3	F3:5201	JN_GG_DEG_DLST_Tryp_6_2.raw	5	1	2	2	79	92			PEAKS DB
61	69	Q8NC51	K.ENEVEEVKEEGPK.E	Y	41.01	1514.71	13	-0.7	758.36	2	21.53	279500		227750	3	F3:5088	JN_GG_DEG_DLST_Tryp_6_2.raw	3	2	0	1	274	286			PEAKS DB
61	69	Q8NC51	K.EETQPPVALK.K	Y	40.5	1110.59	10	-0.1	556.303	2	25.34	582820	199590	1554500	1	F1:6029	JN_GG_WT_DLST_Tryp_2_2.raw	3	1	1	1	93	102			PEAKS DB
61	69	Q8NC51	K.EAGGGGVGGPGAK.S	Y	39.87	1012.49	13	-0.8	507.254	2	19.22		466890		2	F2:4183	JN_GG_ML_DLST_Tryp_4_2.raw	1	0	1	0	40	52			PEAKS DB
61	69	Q8NC51	K.NPLPPSVGVVDKK.E	Y	39.83	1348.77	13	-1.4	450.597	3	25.47	1642900		3341100	1	F1:5976	JN_GG_WT_DLST_Tryp_2_2.raw	2	1	0	1	80	92			PEAKS DB
61	69	Q8NC51	K.SEEAHAEDSVM(+15.99)DHHFR.K	Y	39.01	1911.78	16	-1.2	478.952	4	19.91		88879		2	F2:4426	JN_GG_ML_DLST_Tryp_4_2.raw	1	0	1	0	330	345	Oxidation (M)	M11:Oxidation (M):1000.00	PEAKS DB
61	69	Q8NC51	K.QISYNYSDLDQSNVTEETPEGEEHHPVADTENKENEVEEVKEEGPK.E	Y	37.83	5271.34	46	-0.6	879.563	6	29.46	935760			1	F1:7233	JN_GG_WT_DLST_Tryp_2_2.raw	1	1	0	0	241	286			PEAKS DB
61	69	Q8NC51	K.SAAQAAAQ(+.98)TNSNAAGK.Q	Y	37.36	1460.69	16	2.2	731.352	2	19.24		282090		2	F2:4182	JN_GG_ML_DLST_Tryp_4_2.raw	1	0	1	0	53	68	Deamidation (NQ)	Q8:Deamidation (NQ):0.00	PEAKS DB
61	69	Q8NC51	K.SSASAPDVDDPEAFPALA	Y	36.97	1758.79	18	0.5	880.403	2	44	837990	582850	687860	3	F3:12743	JN_GG_DEG_DLST_Tryp_6_2.raw	3	1	1	1	391	408			PEAKS DB
61	69	Q8NC51	R.RFEKPLEEK.G	Y	35.48	1174.63	9	-0.3	588.324	2	19.58	612310	130680	729610	2	F2:4305	JN_GG_ML_DLST_Tryp_4_2.raw	3	1	1	1	137	145			PEAKS DB
61	69	Q8NC51	K.EM(+15.99)TLDEWK.A	Y	35.39	1066.46	8	-0.4	534.239	2	28.86	646780	0	635150	1	F1:7055	JN_GG_WT_DLST_Tryp_2_2.raw	2	1	0	1	287	294	Oxidation (M)	M2:Oxidation (M):1000.00	PEAKS DB
61	69	Q8NC51	K.KGFVLHK.S	Y	34.31	827.502	7	-2.3	414.757	2	19.18	104710			1	F1:4142	JN_GG_WT_DLST_Tryp_2_2.raw	1	1	0	0	321	327			PEAKS DB
61	69	Q8NC51	K.EMTLDEWK.A	Y	34.03	1050.47	8	-0.4	526.242	2	33.87	1172300	1017700		1	F1:8530	JN_GG_WT_DLST_Tryp_2_2.raw	2	1	1	0	287	294			PEAKS DB
61	69	Q8NC51	R.FEKPLEEK.G	Y	31.94	1018.53	8	0.7	510.274	2	20.57	639810	268190	1304700	2	F2:4588	JN_GG_ML_DLST_Tryp_4_2.raw	3	1	1	1	138	145			PEAKS DB
61	69	Q8NC51	R.AKVEFNIR.K	Y	31.92	975.55	8	-0.2	488.782	2	24.84	2939200	821360	3927800	2	F2:5710	JN_GG_ML_DLST_Tryp_4_2.raw	3	1	1	1	302	309			PEAKS DB
61	69	Q8NC51	K.SEEAHAEDSVMDHHFR.K	Y	30.47	1895.79	16	-0.2	474.954	4	22.39	212140	66560		2	F2:5078	JN_GG_ML_DLST_Tryp_4_2.raw	2	1	1	0	330	345			PEAKS DB
317	384	Q8NFF5	R.SISPFPELEQFLQDTIKR.Y	Y	48.14	2147.13	18	0.3	716.716	3	50.87	166290		383130	1	F1:12834	JN_GG_WT_DLST_Tryp_2_2.raw	2	1	0	1	438	455			PEAKS DB
317	384	Q8NFF5	R.NVYLFPGIPELLR.R	Y	41.89	1529.86	13	0.1	765.938	2	50.2	92362	79891		1	F1:12691	JN_GG_WT_DLST_Tryp_2_2.raw	2	1	1	0	250	262			PEAKS DB
317	384	Q8NFF5	R.DIWDFLR.Q	Y	28.99	963.481	7	1.7	482.748	2	51.3	59095	39531	70112	3	F3:14652	JN_GG_DEG_DLST_Tryp_6_2.raw	3	1	1	1	524	530			PEAKS DB
317	384	Q8NFF5	R.INPLLDWTYR.D	Y	25.65	1289.68	10	-4.5	645.843	2	43.55	86293	99218		1	F1:11112	JN_GG_WT_DLST_Tryp_2_2.raw	2	1	1	0	514	523			PEAKS DB
218	186	Q8NFW8	R.GVEKPPHLAALILAR.G	Y	47.82	1583.95	15	0.2	528.991	3	32.46	839340	610390	2100500	1	F1:8095	JN_GG_WT_DLST_Tryp_2_2.raw	3	1	1	1	38	52			PEAKS DB
218	186	Q8NFW8	K.HLAGVPLIGWVLR.A	Y	46.07	1429.86	13	-1.5	477.625	3	44.78		163500	491020	2	F2:11070	JN_GG_ML_DLST_Tryp_4_2.raw	2	0	1	1	65	77			PEAKS DB
218	186	Q8NFW8	R.VGLSGAPADAC(+57.02)STAQK.A	Y	45.71	1531.73	16	-2	766.871	2	24.29		82812	621900	2	F2:5576	JN_GG_ML_DLST_Tryp_4_2.raw	2	0	1	1	384	399	Carbamidomethylation	C11:Carbamidomethylation:1000.00	PEAKS DB
218	186	Q8NFW8	R.AALDSGAFQSVWVSTDHDEIENVAK.Q	Y	42.75	2688.27	25	-0.5	897.094	3	40.18	517890		804060	3	F3:11631	JN_GG_DEG_DLST_Tryp_6_2.raw	2	1	0	1	78	102			PEAKS DB
218	186	Q8NFW8	R.EVTEPLNLNPAK.R	Y	41.59	1323.7	12	-1.2	662.857	2	31.41	356260	230730	1004300	3	F3:8651	JN_GG_DEG_DLST_Tryp_6_2.raw	3	1	1	1	189	200			PEAKS DB
218	186	Q8NFW8	R.HLIEM(+15.99)GYLQGGK.M	Y	35.71	1360.68	12	-2.6	681.345	2	25.04	44476		0	3	F3:6334	JN_GG_DEG_DLST_Tryp_6_2.raw	1	1	0	0	223	234	Oxidation (M)	M5:Oxidation (M):1000.00	PEAKS DB
218	186	Q8NFW8	K.MEVSVSDK.L	Y	34.57	893.416	8	0.3	447.715	2	21.87			180690	3	F3:5197	JN_GG_DEG_DLST_Tryp_6_2.raw	1	0	0	1	343	350			PEAKS DB
218	186	Q8NFW8	K.DAIGISLLK.K	Y	31.97	928.559	9	0.6	465.286	2	39.58		63474	260910	3	F3:11436	JN_GG_DEG_DLST_Tryp_6_2.raw	2	0	1	1	307	315			PEAKS DB
218	186	Q8NFW8	K.EIISYDVK.D	Y	30.93	965.507	8	1.6	483.761	2	28.84			698240	3	F3:7704	JN_GG_DEG_DLST_Tryp_6_2.raw	1	0	0	1	299	306			PEAKS DB
218	186	Q8NFW8	K.MAYYEMR.A	Y	26.28	962.399	7	1.5	482.207	2	27.68		15107		2	F2:6463	JN_GG_ML_DLST_Tryp_4_2.raw	1	0	1	0	235	241			PEAKS DB
622	949	Q8NFY4	K.VISLQLDK.D	Y	21.84	914.544	8	-63.4	458.25	2	35.59		165050		2	F2:8672	JN_GG_ML_DLST_Tryp_4_2.raw	1	0	1	0	487	494			PEAKS DB
585	717	Q8NFZ5	R.LAALEGDAAPSLVDALLEQVAR.F	Y	43.35	2221.2	22	-0.4	741.405	3	54.89	12999			1	F1:13744	JN_GG_WT_DLST_Tryp_2_2.raw	1	1	0	0	52	73			PEAKS DB
