## Supplementary Table 2 for "ABHD11 mediated deglutarylation regulates the TCA cycle and T cell metabolism" (part 3 of 3)

### Sheet: Fig_1h_i_Expt2 (continued)
Protein Group	Protein ID	Protein Accession	Peptide	Unique	-10lgP	Mass	Length	ppm	m/z	z	RT	Area WT	Area ML	Area DEG	Fraction	Scan	Source File	#Feature	#Feature Sample 1	#Feature Sample 2	#Feature Sample 3	Start	End	PTM	AScore	Found By
499	596	Q8NHM4	K.RRPGVYTK.V	Y	36.31	975.561	8	-60.3	488.759	2	20.08		890700	591560	2	F2:4457	JN_GG_ML_DLST_Tryp_4_2.raw	2	0	1	1	224	231			PEAKS DB
499	596	Q8NHM4	R.HPK(+204.03)YNRIILNNDIMLIK.L	Y	19.34	2298.21	17	-19.8	1150.09	2	40.25	520850	174090	483120	2	F2:9924	JN_GG_ML_DLST_Tryp_4_2.raw	4	2	1	1	96	112	Oxylipoate	K3:Oxylipoate:176.07	PEAKS DB
494	771	Q8NHQ8	R.HLAPHENPIISLNK.W	Y	35.83	1581.86	14	-1.2	528.294	3	25.18	102510		428530	1	F1:5991	JN_GG_WT_DLST_Tryp_2_2.raw	2	1	0	1	52	65			PEAKS DB
466	580	Q8NI60	K.FLTGYEVK.V	Y	31.38	955.501	8	0	478.758	2	29.81	115110			1	F1:7347	JN_GG_WT_DLST_Tryp_2_2.raw	1	1	0	0	546	553			PEAKS DB
466	580	Q8NI60	K.VALLDFGATR.E	Y	26	1061.59	10	0	531.801	2	38.56	59623			1	F1:9834	JN_GG_WT_DLST_Tryp_2_2.raw	1	1	0	0	503	512			PEAKS DB
438	571	Q8TE73	R.LLSDIFIPALR.A	Y	27.44	1256.75	11	-58.8	629.345	2	53.74		105650	240200	2	F2:13105	JN_GG_ML_DLST_Tryp_4_2.raw	2	0	1	1	167	177			PEAKS DB
192	183	Q8WVX9	K.NVLLTGATGFLGK.V	Y	44.03	1289.73	13	-1	645.874	2	39.99	697520	335470	1843000	1	F1:10204	JN_GG_WT_DLST_Tryp_2_2.raw	3	1	1	1	12	24			PEAKS DB
192	183	Q8WVX9	K.APAFLYDIYLR.M	Y	40.93	1340.71	11	0.4	671.363	2	44.47	365260	252350	702750	3	F3:12887	JN_GG_DEG_DLST_Tryp_6_2.raw	3	1	1	1	359	369			PEAKS DB
192	183	Q8WVX9	K.IIAINSELTQPK.L	Y	40.08	1325.76	12	-0.5	663.885	2	32.43	812370	215550		1	F1:8092	JN_GG_WT_DLST_Tryp_2_2.raw	2	1	1	0	79	90			PEAKS DB
192	183	Q8WVX9	R.DAVQLNVIATR.Q	Y	38.04	1198.67	11	-1.3	600.34	2	34.16	238300	216220		1	F1:8608	JN_GG_WT_DLST_Tryp_2_2.raw	2	1	1	0	123	133			PEAKS DB
192	183	Q8WVX9	K.YVLNEEMSGLPAAR.K	Y	36.32	1548.76	14	-0.4	775.386	2	35.18			88154	3	F3:9993	JN_GG_DEG_DLST_Tryp_6_2.raw	1	0	0	1	444	457			PEAKS DB
192	183	Q8WVX9	K.ALAEYVVQQEGAK.L	Y	36.18	1404.72	13	-0.4	703.369	2	29.54	633710	369500	1572500	1	F1:7279	JN_GG_WT_DLST_Tryp_2_2.raw	3	1	1	1	209	221			PEAKS DB
192	183	Q8WVX9	K.VNSVYVLVR.Q	Y	35.07	1047.61	9	1.2	524.811	2	32.3	284260		527160	3	F3:8938	JN_GG_DEG_DLST_Tryp_6_2.raw	2	1	0	1	37	45			PEAKS DB
192	183	Q8WVX9	K.TFNIDVR.Q	Y	34.11	863.45	7	1.4	432.732	2	30.19	209050		742660	3	F3:8187	JN_GG_DEG_DLST_Tryp_6_2.raw	2	1	0	1	420	426			PEAKS DB
192	183	Q8WVX9	K.HIDEVVYPPPVDPK.K	Y	33	1603.82	14	-0.9	802.919	2	29.7	95250		661410	1	F1:7312	JN_GG_WT_DLST_Tryp_2_2.raw	2	1	0	1	162	175			PEAKS DB
192	183	Q8WVX9	R.VEEVLSGK.L	Y	32.35	859.465	8	-0.5	430.74	2	21.75	262430		885890	1	F1:4998	JN_GG_WT_DLST_Tryp_2_2.raw	2	1	0	1	56	63			PEAKS DB
192	183	Q8WVX9	R.NPLEQAFR.R	Y	28.75	973.498	8	0.8	487.756	2	30.68			0	3	F3:8359	JN_GG_DEG_DLST_Tryp_6_2.raw	0	0	0	0	329	336			PEAKS DB
192	183	Q8WVX9	K.LIGDRPNTYIYTK.A	Y	27.54	1552.83	13	1.8	518.615	3	27.56			1124000	3	F3:7252	JN_GG_DEG_DLST_Tryp_6_2.raw	1	0	0	1	196	208			PEAKS DB
192	183	Q8WVX9	K.N(+.98)VLLTGATGFLGK.V	Y	18.35	1290.72	13	-76.1	646.317	2	39.99		0		2	F2:9855	JN_GG_ML_DLST_Tryp_4_2.raw	0	0	0	0	12	24	Deamidation (NQ)	N1:Deamidation (NQ):1000.00	PEAKS DB
470	672	Q8WW22	K.NVVHQLSVTLEDLYNGVTK.K	Y	44.63	2128.12	19	-10.7	1065.05	2	45.21	297280		1395000	3	F3:13087	JN_GG_DEG_DLST_Tryp_6_2.raw	2	1	0	1	107	125			PEAKS DB
560	809	Q92481	K.AANVTLLTSLVEGEAVHLAR.D	Y	27.46	2063.14	20	2.8	688.72	3	45.34			106650	3	F3:13128	JN_GG_DEG_DLST_Tryp_6_2.raw	1	0	0	1	302	321			PEAKS DB
551	641	Q92597	R.TASGSSVTSLDGTR.S	Y	38.25	1337.64	14	-0.9	669.827	2	22.91			0	3	F3:5572	JN_GG_DEG_DLST_Tryp_6_2.raw	0	0	0	0	328	341			PEAKS DB
110	64	Q92759	K.DYSVEGMSDSLLNFLQHLR.E	Y	53.74	2223.06	19	-0.2	742.028	3	56.25	176030	128910	423150	1	F1:14029	JN_GG_WT_DLST_Tryp_2_2.raw	3	1	1	1	248	266			PEAKS DB
110	64	Q92759	R.ESVQQAIASGITAQQIIHFLR.T	Y	52.28	2309.25	21	-0.4	770.757	3	47.02	606420	1164000	2320700	1	F1:11961	JN_GG_WT_DLST_Tryp_2_2.raw	3	1	1	1	349	369			PEAKS DB
110	64	Q92759	R.IWHTQLLPGGLQGLILNPIFR.Q	Y	49.89	2385.37	21	-0.9	796.129	3	50.66	476740	642360	1915700	2	F2:12421	JN_GG_ML_DLST_Tryp_4_2.raw	3	1	1	1	95	115			PEAKS DB
110	64	Q92759	K.DYSVEGM(+15.99)SDSLLNFLQHLR.E	Y	47.96	2239.06	19	-1.7	747.359	3	50.2	471180	555550	1215900	1	F1:12669	JN_GG_WT_DLST_Tryp_2_2.raw	3	1	1	1	248	266	Oxidation (M)	M7:Oxidation (M):1000.00	PEAKS DB
110	64	Q92759	R.GM(+15.99)DLVEILSFLFQLSFSTLGK.D	Y	47.09	2360.23	21	2.3	787.752	3	61.79		20352	28189	3	F3:17044	JN_GG_DEG_DLST_Tryp_6_2.raw	3	0	1	2	227	247	Oxidation (M)	M2:Oxidation (M):1000.00	PEAKS DB
110	64	Q92759	R.MLFLEQPLPQAAVALWVK.K	Y	45.75	2053.14	18	2.3	1027.58	2	52.85	114330	123390	549630	2	F2:12907	JN_GG_ML_DLST_Tryp_4_2.raw	3	1	1	1	59	76			PEAKS DB
110	64	Q92759	R.FTEGVLYNQFLSQVDFELLLAHAR.E	Y	45.53	2809.44	24	-1	937.486	3	51.95			2019700	3	F3:14784	JN_GG_DEG_DLST_Tryp_6_2.raw	1	0	0	1	403	426			PEAKS DB
110	64	Q92759	R.NLQEFLGGLSPGVLDR.L	Y	44.35	1713.9	16	-1.3	857.959	2	46.75		1059800	308210	2	F2:11530	JN_GG_ML_DLST_Tryp_4_2.raw	2	0	1	1	18	33			PEAKS DB
110	64	Q92759	R.LYGHPATC(+57.02)LAVFR.E	Y	44.21	1503.77	13	-1.3	502.262	3	31.65	290450	259650	1019600	1	F1:7875	JN_GG_WT_DLST_Tryp_2_2.raw	3	1	1	1	34	46	Carbamidomethylation	C8:Carbamidomethylation:1000.00	PEAKS DB
110	64	Q92759	R.FPNM(+15.99)VVAQVTR.E	Y	43.71	1276.66	11	-1.5	639.336	2	29.7	512680	258540	1160200	1	F1:7303	JN_GG_WT_DLST_Tryp_2_2.raw	3	1	1	1	338	348	Oxidation (M)	M4:Oxidation (M):1000.00	PEAKS DB
110	64	Q92759	R.FPNMVVAQVTR.E	Y	43.41	1260.66	11	-1.6	631.337	2	34.74		186880	516430	3	F3:9847	JN_GG_DEG_DLST_Tryp_6_2.raw	2	0	1	1	338	348			PEAKS DB
110	64	Q92759	R.M(+15.99)LFLEQPLPQAAVALWVK.K	Y	42.82	2069.14	18	1	1035.58	2	50.66	69719	82352	0	2	F2:12425	JN_GG_ML_DLST_Tryp_4_2.raw	2	1	1	0	59	76	Oxidation (M)	M1:Oxidation (M):1000.00	PEAKS DB
110	64	Q92759	R.LAINLSSGVSGAGGTVHQPGFIVVETNYR.L	Y	42.48	2942.52	29	0.6	981.847	3	39.75	477700		1166100	3	F3:11512	JN_GG_DEG_DLST_Tryp_6_2.raw	2	1	0	1	286	314			PEAKS DB
110	64	Q92759	R.DVPSLDKYAEER.W	Y	42.29	1420.68	12	-0.9	711.348	2	29.14	941920	82832	1876300	2	F2:6867	JN_GG_ML_DLST_Tryp_4_2.raw	6	3	1	2	144	155			PEAKS DB
110	64	Q92759	K.AQEESTGLLSGLR.I	Y	41.01	1359.7	13	-0.9	680.856	2	33.52	449530	613830	1463600	1	F1:8421	JN_GG_WT_DLST_Tryp_2_2.raw	3	1	1	1	82	94			PEAKS DB
110	64	Q92759	R.ELGVLVFENSAK.R	Y	40.48	1304.7	12	0.1	653.355	2	39.02	460440	0	1235000	3	F3:11263	JN_GG_DEG_DLST_Tryp_6_2.raw	2	1	0	1	427	438			PEAKS DB
110	64	Q92759	R.EFGLVFQR.K	Y	37.39	994.524	8	0.3	498.268	2	37.77	390340	353170	1172600	3	F3:10856	JN_GG_DEG_DLST_Tryp_6_2.raw	3	1	1	1	267	274			PEAKS DB
110	64	Q92759	R.LMVVTPAGHSDVKR.F	Y	34.84	1508.81	14	-0.9	503.944	3	21.65			428370	3	F3:5128	JN_GG_DEG_DLST_Tryp_6_2.raw	1	0	0	1	440	453			PEAKS DB
110	64	Q92759	R.LMVVTPAGHSDVK.R	Y	29.93	1352.71	13	-1.2	451.911	3	25.4		142980		2	F2:5862	JN_GG_ML_DLST_Tryp_4_2.raw	1	0	1	0	440	452			PEAKS DB
110	64	Q92759	R.AHPVM(+15.99)LK.Q	Y	28.21	810.442	7	-2.4	406.227	2	19	0			1	F1:4076	JN_GG_WT_DLST_Tryp_2_2.raw	0	0	0	0	372	378	Oxidation (M)	M5:Oxidation (M):1000.00	PEAKS DB
110	64	Q92759	K.RLMVVTPAGHSDVK.R	Y	21.73	1508.81	14	0.1	503.945	3	22.51		74290		2	F2:5125	JN_GG_ML_DLST_Tryp_4_2.raw	1	0	1	0	439	452			PEAKS DB
110	64	Q92759	K.AWSDDTSQLGPDK.H	Y	21.1	1418.63	13	-2.3	710.321	2	28.57		232430		2	F2:6695	JN_GG_ML_DLST_Tryp_4_2.raw	1	0	1	0	128	140			PEAKS DB
261	250	Q92785	R.ILEPDDFLDDLDDEDYEEDTPK.R	Y	48.3	2640.11	22	-1.3	1321.06	2	48.57		187640	628690	2	F2:11950	JN_GG_ML_DLST_Tryp_4_2.raw	2	0	1	1	157	178			PEAKS DB
261	250	Q92785	R.VDDDSLGEFPVTNSR.A	Y	46.53	1649.75	15	-1.6	825.883	2	34.66	234330		413180	1	F1:8769	JN_GG_WT_DLST_Tryp_2_2.raw	2	1	0	1	138	152			PEAKS DB
261	250	Q92785	K.NRPGLSYHYAHSHLAEEEGEDKEDSQPPTPVSQR.S	Y	42.87	3859.78	34	-1.9	772.96	5	23.08			1161000	3	F3:5631	JN_GG_DEG_DLST_Tryp_6_2.raw	2	0	0	2	220	253			PEAKS DB
261	250	Q92785	R.HRGPGLASGQLYSYPAR.R	Y	42.03	1828.93	17	1.9	610.652	3	25.09			0	3	F3:6351	JN_GG_DEG_DLST_Tryp_6_2.raw	0	0	0	0	61	77			PEAKS DB
261	250	Q92785	R.LSFPSIKPDTDQTLKK.E	Y	34.41	1816.99	16	-0.8	606.671	3	29.84	286870		1111500	1	F1:7358	JN_GG_WT_DLST_Tryp_2_2.raw	2	1	0	1	93	108			PEAKS DB
261	250	Q92785	R.KKLDASILEDR.D	Y	33.26	1286.72	11	2.2	429.914	3	24.26	341630		636880	3	F3:6061	JN_GG_DEG_DLST_Tryp_6_2.raw	2	1	0	1	195	205			PEAKS DB
261	250	Q92785	K.LLGEQYYK.D	Y	29.92	1012.52	8	-0.2	507.269	2	28.65	294000	172360	675630	1	F1:7015	JN_GG_WT_DLST_Tryp_2_2.raw	4	1	1	2	11	18			PEAKS DB
406	510	Q92947	K.SSRPEFDWQDPLVLEEQLTTDEILIR.D	Y	45.52	3128.57	26	-4.3	1043.86	3	51.41	89024			1	F1:12973	JN_GG_WT_DLST_Tryp_2_2.raw	1	1	0	0	43	68			PEAKS DB
406	510	Q92947	K.YLPQLAK.G	Y	22.98	831.485	7	-0.9	416.749	2	27.32	140520		444610	3	F3:7176	JN_GG_DEG_DLST_Tryp_6_2.raw	2	1	0	1	164	170			PEAKS DB
220	691	Q93077	R.VGAGAPVYLAAVLEYLTAEILELAGNAAR.D	Y	59.23	2914.58	29	-1.8	972.532	3	62	2199700	1525900	709890	1	F1:15297	JN_GG_WT_DLST_Tryp_2_2.raw	9	3	3	3	44	72			PEAKS DB
220	691	Q93077	R.VGAGAPVYLAAVLEYLTAEILELAGNAARDNKK.T	Y	49.95	3399.84	33	-0.4	850.967	4	58.87	1531100	1222200	516560	1	F1:14611	JN_GG_WT_DLST_Tryp_2_2.raw	5	2	2	1	44	76			PEAKS DB
220	691	Q93077	R.VGAGAPVYLAAVLEYLTAEILELAGNAARDNK.K	Y	47.43	3271.75	32	1.5	1091.59	3	60.29	69236	64711		1	F1:14925	JN_GG_WT_DLST_Tryp_2_2.raw	3	1	2	0	44	75			PEAKS DB
114	139	Q96CS3	R.AHPVFYQGTYSQALNDAKR.E	Y	58.44	2165.07	19	-0.3	722.696	3	27.94	947110	377580	1786700	1	F1:6797	JN_GG_WT_DLST_Tryp_2_2.raw	6	2	2	2	150	168			PEAKS DB
114	139	Q96CS3	R.LEGLIQPDDLINQLTFIMDANQTYLVSER.L	Y	52.52	3348.69	29	-0.1	1117.24	3	58.03	105720	0	676870	1	F1:14429	JN_GG_WT_DLST_Tryp_2_2.raw	2	1	0	1	249	277			PEAKS DB
114	139	Q96CS3	R.HTLEQHNWNIEAAVQDR.L	Y	51.38	2059.98	17	-1.9	687.667	3	28.89	840760	175760	2182500	1	F1:7073	JN_GG_WT_DLST_Tryp_2_2.raw	3	1	1	1	34	50			PEAKS DB
114	139	Q96CS3	R.AHPVFYQGTYSQALNDAK.R	Y	50.95	2008.96	18	0.7	670.663	3	30.38	476960	414950	1423200	1	F1:7501	JN_GG_WT_DLST_Tryp_2_2.raw	3	1	1	1	150	167			PEAKS DB
114	139	Q96CS3	R.FTYYTILDIFR.F	Y	48.39	1450.75	11	-1.4	726.381	2	52.99	156020	123450	348460	1	F1:13305	JN_GG_WT_DLST_Tryp_2_2.raw	3	1	1	1	105	115			PEAKS DB
114	139	Q96CS3	R.VTDPVGDIVSFMHSFEEK.Y	Y	47.55	2035.96	18	0	679.659	3	50.45	768270	0	1830800	1	F1:12733	JN_GG_WT_DLST_Tryp_2_2.raw	2	1	0	1	129	146			PEAKS DB
114	139	Q96CS3	R.NTLC(+57.02)APEVISLINTR.M	Y	44.15	1699.89	15	-1	850.953	2	42.38		207770		2	F2:10474	JN_GG_ML_DLST_Tryp_4_2.raw	1	0	1	0	191	205	Carbamidomethylation	C4:Carbamidomethylation:1000.00	PEAKS DB
114	139	Q96CS3	R.VTDPVGDIVSFM(+15.99)HSFEEK.Y	Y	43.98	2051.95	18	0.5	684.99	3	41.97	306460	169000	521820	3	F3:12174	JN_GG_DEG_DLST_Tryp_6_2.raw	3	1	1	1	129	146	Oxidation (M)	M12:Oxidation (M):1000.00	PEAKS DB
114	139	Q96CS3	R.LEGLIQPDDLIN(+.98)QLTFIM(+15.99)DANQTYLVSER.L	Y	43.87	3365.67	29	4.9	1122.9	3	55.95	0		389290	1	F1:13968	JN_GG_WT_DLST_Tryp_2_2.raw	1	0	0	1	249	277	Deamidation (NQ); Oxidation (M)	N12:Deamidation (NQ):11.77;M18:Oxidation (M):1000.00	PEAKS DB
114	139	Q96CS3	R.LEGLIQPDDLINQLTFIM(+15.99)DANQTYLVSER.L	Y	42.36	3364.69	29	-0.3	1122.57	3	56.04	163450	300570	718500	3	F3:15711	JN_GG_DEG_DLST_Tryp_6_2.raw	3	1	1	1	249	277	Oxidation (M)	M18:Oxidation (M):1000.00	PEAKS DB
114	139	Q96CS3	R.QQQDEAYLASLR.A	Y	41.89	1420.69	12	-1.1	711.354	2	31.58	709790	383100	1108800	1	F1:7853	JN_GG_WT_DLST_Tryp_2_2.raw	3	1	1	1	291	302			PEAKS DB
114	139	Q96CS3	R.IYSYVVSRPQPR.G	Y	41.31	1463.79	12	-1.1	732.899	2	24.75	1268300		4639200	3	F3:6230	JN_GG_DEG_DLST_Tryp_6_2.raw	3	1	0	2	78	89			PEAKS DB
114	139	Q96CS3	K.IIFKLPNDSR.V	Y	36.73	1201.68	10	0.6	401.568	3	31.07	713530	692540	2024700	1	F1:7703	JN_GG_WT_DLST_Tryp_2_2.raw	4	1	2	1	364	373			PEAKS DB
114	139	Q96CS3	R.HTLEQ(+.98)HNWNIEAAVQDR.L	Y	35.96	2060.97	17	11.9	1031.5	2	28.77			152910	3	F3:7662	JN_GG_DEG_DLST_Tryp_6_2.raw	1	0	0	1	34	50	Deamidation (NQ)	Q5:Deamidation (NQ):14.64	PEAKS DB
114	139	Q96CS3	R.LEGLIQPDDLINQ(+.98)LTFIMDANQTYLVSER.L	Y	35.75	3349.68	29	5.5	1117.57	3	58.04		23509		2	F2:14059	JN_GG_ML_DLST_Tryp_4_2.raw	1	0	1	0	249	277	Deamidation (NQ)	Q13:Deamidation (NQ):14.02	PEAKS DB
114	139	Q96CS3	R.LEGLIQPDDLINQ(+.98)LTFIM(+15.99)DANQTYLVSER.L	Y	34.64	3365.67	29	13.7	1122.91	3	58.09		33711		2	F2:14053	JN_GG_ML_DLST_Tryp_4_2.raw	1	0	1	0	249	277	Deamidation (NQ); Oxidation (M)	Q13:Deamidation (NQ):0.00;M18:Oxidation (M):1000.00	PEAKS DB
114	139	Q96CS3	K.FQIEANFPR.R	Y	34.21	1120.57	9	-1.1	561.29	2	35.05	786600	509740	1663400	1	F1:8853	JN_GG_WT_DLST_Tryp_2_2.raw	3	1	1	1	401	409			PEAKS DB
114	139	Q96CS3	R.LNEQEGVPSVFNPPPSRPLQVNTADHR.I	Y	31.62	2997.51	27	-2.1	750.382	4	32.56	0			1	F1:8137	JN_GG_WT_DLST_Tryp_2_2.raw	0	0	0	0	51	77			PEAKS DB
114	139	Q96CS3	R.ENTYPFLAMIMLK.D	Y	30.82	1569.79	13	0.7	785.903	2	52		209830	693440	3	F3:14809	JN_GG_DEG_DLST_Tryp_6_2.raw	2	0	1	1	227	239			PEAKS DB
114	139	Q96CS3	R.LEGLIQPDDLINQ(+.98)LTFIMDAN(+.98)Q(+.98)TYLVSER.L	Y	26.16	3351.64	29	15.7	1118.24	3	58.04		8495.8		2	F2:14059	JN_GG_ML_DLST_Tryp_4_2.raw	1	0	1	0	249	277	Deamidation (NQ)	Q13:Deamidation (NQ):17.01;N21:Deamidation (NQ):0.00;Q22:Deamidation (NQ):0.00	PEAKS DB
114	139	Q96CS3	R.LNEQEGVPSVFN(+.98)PPPSRPLQVNTADHR.I	Y	18.16	2998.49	27	6.6	750.635	4	32.58	833160			1	F1:8137	JN_GG_WT_DLST_Tryp_2_2.raw	1	1	0	0	51	77	Deamidation (NQ)	N12:Deamidation (NQ):0.00	PEAKS DB
114	139	Q96CS3	R.Q(+.98)Q(+.98)Q(+.98)DEAYLASLR.A	Y	16.9	1423.65	12	-4	712.826	2	31.63			1741600	3	F3:8684	JN_GG_DEG_DLST_Tryp_6_2.raw	1	0	0	1	291	302	Deamidation (NQ)	Q1:Deamidation (NQ):1000.00;Q2:Deamidation (NQ):1000.00;Q3:Deamidation (NQ):1000.00	PEAKS DB
48	50	Q96CW1	R.RNELFLDVLESVNLLMSPQGQVLSAHVSGR.V	Y	60.52	3307.73	30	-0.9	827.94	4	54.31	1069400	239170	4194200	1	F1:13591	JN_GG_WT_DLST_Tryp_2_2.raw	4	1	1	2	170	199			PEAKS DB
48	50	Q96CW1	R.RNELFLDVLESVNLLM(+15.99)SPQGQVLSAHVSGR.V	Y	58.54	3323.73	30	-1.5	831.938	4	49.85	1710500	1477600	6849600	1	F1:12589	JN_GG_WT_DLST_Tryp_2_2.raw	5	2	1	2	170	199	Oxidation (M)	M16:Oxidation (M):1000.00	PEAKS DB
48	50	Q96CW1	R.IPTPLNTSGVQVIC(+57.02)M(+15.99)K.G	Y	53.34	1772.92	16	-2.5	887.463	2	35.41	356960	509080	1550600	1	F1:8967	JN_GG_WT_DLST_Tryp_2_2.raw	3	1	1	1	324	339	Carbamidomethylation; Oxidation (M)	C14:Carbamidomethylation:1000.00;M15:Oxidation (M):1000.00	PEAKS DB
48	50	Q96CW1	K.EEQSQITSQVTGQIGWR.R	Y	50.27	1945.95	17	-0.5	973.981	2	35.76	1056100	806580	3701000	1	F1:9058	JN_GG_WT_DLST_Tryp_2_2.raw	5	2	1	2	146	162			PEAKS DB
48	50	Q96CW1	K.SNFKPSLLAQK.I	Y	49.65	1231.69	11	-0.5	616.853	2	25.47	6492500	2343800	15369000	1	F1:6054	JN_GG_WT_DLST_Tryp_2_2.raw	6	2	2	2	309	319			PEAKS DB
48	50	Q96CW1	R.NELFLDVLESVNLLM(+15.99)SPQGQVLSAHVSGR.V	Y	49.36	3167.63	29	0.7	1056.88	3	53.51	276360		1170600	1	F1:13423	JN_GG_WT_DLST_Tryp_2_2.raw	3	1	0	2	171	199	Oxidation (M)	M15:Oxidation (M):1000.00	PEAKS DB
48	50	Q96CW1	K.QNVNAAMVFEFLYK.M	Y	48	1672.83	14	-1.3	837.42	2	48.26	668050	552420	2681900	1	F1:12237	JN_GG_WT_DLST_Tryp_2_2.raw	3	1	1	1	71	84			PEAKS DB
48	50	Q96CW1	K.WARPPISMNFEVPFAPSGLK.V	Y	47.09	2243.16	20	-0.6	748.726	3	44.21	1140100	786890	2854500	1	F1:11273	JN_GG_WT_DLST_Tryp_2_2.raw	3	1	1	1	381	400			PEAKS DB
48	50	Q96CW1	R.NELFLDVLESVNLLMSPQGQVLSAHVSGR.V	Y	47.03	3151.63	29	0.7	1051.55	3	56.94	48043		390340	3	F3:15944	JN_GG_DEG_DLST_Tryp_6_2.raw	2	1	0	1	171	199			PEAKS DB
48	50	Q96CW1	K.ESQISAEIELLPTNDK.K	Y	46.98	1785.9	16	-0.4	893.957	2	38.97	1352500	451950	3073200	1	F1:9930	JN_GG_WT_DLST_Tryp_2_2.raw	3	1	1	1	363	378			PEAKS DB
48	50	Q96CW1	K.WARPPISM(+15.99)NFEVPFAPSGLK.V	Y	46.58	2259.15	20	-0.7	754.057	3	40.92	2056100	949820	5220800	1	F1:10436	JN_GG_WT_DLST_Tryp_2_2.raw	3	1	1	1	381	400	Oxidation (M)	M8:Oxidation (M):1000.00	PEAKS DB
48	50	Q96CW1	K.SQHQTKEEQSQITSQVTGQIGWR.R	Y	44.18	2655.3	23	0	664.832	4	28.88	491690		1088900	1	F1:7069	JN_GG_WT_DLST_Tryp_2_2.raw	2	1	0	1	140	162			PEAKS DB
48	50	Q96CW1	K.MC(+57.02)DVMAAYFGK.I	Y	43.68	1291.54	11	1.9	646.778	2	39.31		164770	157170	2	F2:9681	JN_GG_ML_DLST_Tryp_4_2.raw	2	0	1	1	85	95	Carbamidomethylation	C2:Carbamidomethylation:1000.00	PEAKS DB
48	50	Q96CW1	MIGGLFIYNHK.G	Y	43.04	1291.67	11	0.4	431.566	3	34.58	1495600	1111400	4254300	2	F2:8395	JN_GG_ML_DLST_Tryp_4_2.raw	3	1	1	1	1	11			PEAKS DB
48	50	Q96CW1	R.SNIWLAAVTK.Q	Y	42.72	1101.62	10	0.5	551.817	2	37.57	2684800	2745600	7078800	1	F1:9536	JN_GG_WT_DLST_Tryp_2_2.raw	3	1	1	1	61	70			PEAKS DB
48	50	Q96CW1	M(+15.99)IGGLFIYNHK.G	Y	42.38	1307.67	11	-2.8	654.84	2	32.06	1240200	459910	2456600	2	F2:7674	JN_GG_ML_DLST_Tryp_4_2.raw	6	2	2	2	1	11	Oxidation (M)	M1:Oxidation (M):1000.00	PEAKS DB
48	50	Q96CW1	K.NNFVLIYELLDEILDFGYPQNSETGALK.T	Y	42.01	3214.61	28	1.7	1072.54	3	60.1	0	71809		2	F2:14503	JN_GG_ML_DLST_Tryp_4_2.raw	1	0	1	0	103	130			PEAKS DB
48	50	Q96CW1	K.ASENAIVWK.I	Y	41.72	1016.53	9	-1.2	509.271	2	28.39	1087300	1260700	3183500	1	F1:6919	JN_GG_WT_DLST_Tryp_2_2.raw	3	1	1	1	346	354			PEAKS DB
48	50	Q96CW1	R.SISFIPPDGEFELMR.Y	Y	41.04	1736.84	15	0.7	869.428	2	45.92	2109000	0	5253500	3	F3:13274	JN_GG_DEG_DLST_Tryp_6_2.raw	2	1	0	1	262	276			PEAKS DB
48	50	Q96CW1	K.LNYSDHDVIK.W	Y	40.97	1202.59	10	-1.2	602.303	2	23.32	2589500	929350	11214000	1	F1:5450	JN_GG_WT_DLST_Tryp_2_2.raw	6	2	2	2	411	420			PEAKS DB
48	50	Q96CW1	K.N(+.98)NFVLIYELLDEILDFGYPQNSETGALK.T	Y	40.04	3215.59	28	3	1072.87	3	62.33			0	3	F3:17163	JN_GG_DEG_DLST_Tryp_6_2.raw	0	0	0	0	103	130	Deamidation (NQ)	N1:Deamidation (NQ):0.00	PEAKS DB
48	50	Q96CW1	K.YKASENAIVWK.I	Y	39.59	1307.69	11	-0.7	654.849	2	26.04		25627	1193400	3	F3:6684	JN_GG_DEG_DLST_Tryp_6_2.raw	3	0	1	2	344	354			PEAKS DB
48	50	Q96CW1	K.TFITQQGIK.S	Y	38.9	1034.58	9	-0.7	518.295	2	27.38	4115100	2451300	12671000	1	F1:6620	JN_GG_WT_DLST_Tryp_2_2.raw	4	1	1	2	131	139			PEAKS DB
48	50	Q96CW1	K.ESQISAEIELLPTNDKK.K	Y	38.37	1913.99	17	-0.1	639.005	3	34.49	396320	447880	820810	1	F1:8712	JN_GG_WT_DLST_Tryp_2_2.raw	3	1	1	1	363	379			PEAKS DB
48	50	Q96CW1	K.RSNIWLAAVTK.Q	Y	38.3	1257.72	11	1.1	629.866	2	31.05	791120	469360	2675200	3	F3:8490	JN_GG_DEG_DLST_Tryp_6_2.raw	5	2	1	2	60	70			PEAKS DB
48	50	Q96CW1	R.SPVTNIAR.T	Y	38.22	856.477	8	0.3	429.246	2	22.2	5657800	720620	22110000	2	F2:5016	JN_GG_ML_DLST_Tryp_4_2.raw	3	1	1	1	45	52			PEAKS DB
48	50	Q96CW1	R.VYRDDIGR.N	Y	36.97	992.504	8	0.3	497.258	2	19.47	172910	118040	312620	3	F3:4297	JN_GG_DEG_DLST_Tryp_6_2.raw	3	1	1	1	19	26			PEAKS DB
48	50	Q96CW1	K.SYLSGMPEC(+57.02)K.F	Y	36.71	1170.5	10	-1	586.259	2	28.06	302760	0		1	F1:6824	JN_GG_WT_DLST_Tryp_2_2.raw	1	1	0	0	204	213	Carbamidomethylation	C9:Carbamidomethylation:1000.00	PEAKS DB
48	50	Q96CW1	K.FGMNDKIVIEK.Q	Y	35.59	1292.68	11	0.5	431.901	3	29.18	0			1	F1:7157	JN_GG_WT_DLST_Tryp_2_2.raw	0	0	0	0	214	224			PEAKS DB
48	50	Q96CW1	R.SISFIPPDGEFELM(+15.99)R.Y	Y	35.34	1752.84	15	-1.5	877.426	2	42.8	1682800	508290	3019300	1	F1:10911	JN_GG_WT_DLST_Tryp_2_2.raw	3	1	1	1	262	276	Oxidation (M)	M14:Oxidation (M):1000.00	PEAKS DB
48	50	Q96CW1	R.TSFFHVKR.S	Y	34.75	1020.55	8	-0.5	511.281	2	20.58			647370	3	F3:4734	JN_GG_DEG_DLST_Tryp_6_2.raw	1	0	0	1	53	60			PEAKS DB
48	50	Q96CW1	K.QNVNAAM(+15.99)VFEFLYK.M	Y	33.15	1688.82	14	-1.5	845.418	2	45.47		581770		2	F2:11225	JN_GG_ML_DLST_Tryp_4_2.raw	1	0	1	0	71	84	Oxidation (M)	M7:Oxidation (M):1000.00	PEAKS DB
48	50	Q96CW1	K.SYLSGM(+15.99)PEC(+57.02)K.F	Y	33.02	1186.5	10	-2.4	594.256	2	23.36	0	72599	260310	2	F2:5324	JN_GG_ML_DLST_Tryp_4_2.raw	2	0	1	1	204	213	Oxidation (M); Carbamidomethylation	M6:Oxidation (M):1000.00;C9:Carbamidomethylation:1000.00	PEAKS DB
48	50	Q96CW1	R.VNVIHAR.Q	Y	32.94	807.471	7	-1.6	404.742	2	19.23	977140	454070		1	F1:4161	JN_GG_WT_DLST_Tryp_2_2.raw	2	1	1	0	34	40			PEAKS DB
48	50	Q96CW1	R.SGIYETR.C	Y	32.84	824.403	7	-1.2	413.208	2	21.12	1918400	505870	4450800	2	F2:4742	JN_GG_ML_DLST_Tryp_4_2.raw	3	1	1	1	428	434			PEAKS DB
48	50	Q96CW1	K.N(+.98)NFVLIYELLDEILDFGYPQ(+.98)NSETGALK.T	Y	31.4	3216.58	28	9	1073.21	3	62.31			2802.1	3	F3:17163	JN_GG_DEG_DLST_Tryp_6_2.raw	1	0	0	1	103	130	Deamidation (NQ)	N1:Deamidation (NQ):0.00;Q20:Deamidation (NQ):48.65	PEAKS DB
48	50	Q96CW1	R.TSFFHVK.R	Y	29.61	864.449	7	0.3	433.231	2	24.66	419090		2035000	3	F3:6184	JN_GG_DEG_DLST_Tryp_6_2.raw	2	1	0	1	53	59			PEAKS DB
48	50	Q96CW1	K.DIILPFR.V	Y	29.15	872.512	7	2.1	437.263	2	42.06	4726300	3166500	5955400	3	F3:12170	JN_GG_DEG_DLST_Tryp_6_2.raw	3	1	1	1	282	288			PEAKS DB
48	50	Q96CW1	R.IPTPLNTSGVQ(+.98)VICM(+15.99)K(+126.10).G	Y	23.54	1842.98	16	-11.3	922.487	2	39.98			262260	3	F3:11574	JN_GG_DEG_DLST_Tryp_6_2.raw	1	0	0	1	324	339	Deamidation (NQ); Oxidation (M); octanoylation	Q11:Deamidation (NQ):65.17;M15:Oxidation (M):1000.00;K16:octanoylation:1000.00	PEAKS DB
48	50	Q96CW1	K.FGM(+15.99)NDKIVIEK.Q	Y	22.17	1308.67	11	-1.8	437.231	3	25.12	157240	42070		2	F2:5790	JN_GG_ML_DLST_Tryp_4_2.raw	2	1	1	0	214	224	Oxidation (M)	M3:Oxidation (M):1000.00	PEAKS DB
529	651	Q96EB1	R.VTTLSDVVVGLESFIGSER.E	Y	42.87	2007.05	19	-1.9	670.023	3	56.34		15016		2	F2:13687	JN_GG_ML_DLST_Tryp_4_2.raw	1	0	1	0	317	335			PEAKS DB
241	269	Q96EP5	K.FGVVTEVVMIYDAEK.Q	Y	49.21	1698.85	15	1.4	850.435	2	46.78	115820	205780	774790	1	F1:11909	JN_GG_WT_DLST_Tryp_2_2.raw	3	1	1	1	136	150			PEAKS DB
241	269	Q96EP5	K.LFVGGLDWSTTQETLR.S	Y	47.04	1821.93	16	-1.8	911.969	2	43.64	611780	998210	2199100	1	F1:11125	JN_GG_WT_DLST_Tryp_2_2.raw	3	1	1	1	12	27			PEAKS DB
241	269	Q96EP5	K.SQAPGQPGASQWGSR.V	Y	44.48	1512.71	15	0.2	757.359	2	23.4		366050	1548000	3	F3:5722	JN_GG_DEG_DLST_Tryp_6_2.raw	2	0	1	1	195	209			PEAKS DB
241	269	Q96EP5	K.FKDPNC(+57.02)VGTVLASRPHTLDGR.N	Y	42.71	2339.18	21	1.9	585.802	4	27.48			975590	3	F3:7208	JN_GG_DEG_DLST_Tryp_6_2.raw	1	0	0	1	58	78	Carbamidomethylation	C6:Carbamidomethylation:1000.00	PEAKS DB
241	269	Q96EP5	K.IFVGGIPHNC(+57.02)GETELR.E	Y	39.34	1797.88	16	-1.4	600.301	3	30.32	258790	484030	1784900	2	F2:7174	JN_GG_ML_DLST_Tryp_4_2.raw	3	1	1	1	115	130	Carbamidomethylation	C10:Carbamidomethylation:1000.00	PEAKS DB
241	269	Q96EP5	R.GFGFITFEDEQSVDQAVNMHFHDIMGK.K	Y	37.7	3098.39	27	-0.4	775.603	4	46.19			370040	3	F3:13373	JN_GG_DEG_DLST_Tryp_6_2.raw	1	0	0	1	155	181			PEAKS DB
241	269	Q96EP5	K.FGVVTEVVM(+15.99)IYDAEK.Q	Y	37.36	1714.85	15	-1.4	858.429	2	44.8			331420	3	F3:12992	JN_GG_DEG_DLST_Tryp_6_2.raw	1	0	0	1	136	150	Oxidation (M)	M9:Oxidation (M):1000.00	PEAKS DB
305	370	Q96EY1	R.DGADIHSDLFISIAQALLGGTAR.A	Y	52.93	2340.21	23	-1	781.076	3	57.19	83318	41487	464490	1	F1:14248	JN_GG_WT_DLST_Tryp_2_2.raw	3	1	1	1	342	364			PEAKS DB
305	370	Q96EY1	K.GGPTVDPEELFR.K	Y	37.64	1315.64	12	-1.6	658.827	2	39.24	301410		277920	1	F1:10018	JN_GG_WT_DLST_Tryp_2_2.raw	2	1	0	1	176	187			PEAKS DB
305	370	Q96EY1	R.RDGADIHSDLFISIAQALLGGTAR.A	Y	32.66	2496.31	24	0.7	625.084	4	52.42			76451	3	F3:14910	JN_GG_DEG_DLST_Tryp_6_2.raw	1	0	0	1	341	364			PEAKS DB
305	370	Q96EY1	K.FSQLAEAYEVLSDEVK.R	Y	31.32	1826.89	16	-1.8	914.453	2	45.59	33545			1	F1:11629	JN_GG_WT_DLST_Tryp_2_2.raw	1	1	0	0	135	150			PEAKS DB
305	370	Q96EY1	R.EIFITFR.V	Y	27.79	924.507	7	1.1	463.26	2	38.61	132010		134550	3	F3:11134	JN_GG_DEG_DLST_Tryp_6_2.raw	2	1	0	1	326	332			PEAKS DB
424	719	Q96GJ1	R.VLGIELLEQAVEDAR.W	Y	42.71	1653.89	15	-1.6	827.953	2	51.96	30381	50367	74058	1	F1:13098	JN_GG_WT_DLST_Tryp_2_2.raw	3	1	1	1	369	383			PEAKS DB
625	953	Q96HA7	R.AAYQAAIR.G	Y	21.67	862.466	8	-50.1	432.219	2	20.75		24450		2	F2:4602	JN_GG_ML_DLST_Tryp_4_2.raw	1	0	1	0	790	797			PEAKS DB
488	584	Q96HH9	K.LFLSVPTEEPLK.Q	Y	32.53	1371.76	12	1.8	686.89	2	39.97			161270	3	F3:11584	JN_GG_DEG_DLST_Tryp_6_2.raw	1	0	0	1	115	126			PEAKS DB
488	584	Q96HH9	R.INTLEEQLGLLTSIVDTHNTEQAAPSGLR.S	Y	25.08	3119.61	29	-1	1040.88	3	48.3	0			1	F1:12252	JN_GG_WT_DLST_Tryp_2_2.raw	0	0	0	0	368	396			PEAKS DB
416	636	Q96HJ3	R.LTPWEVWFIGK.E	Y	36.65	1374.73	11	0.3	688.374	2	50.37	32631	44296	113540	2	F2:12365	JN_GG_ML_DLST_Tryp_4_2.raw	3	1	1	1	142	152			PEAKS DB
240	252	Q96I25	R.SM(+15.99)GGAAIAPPTSLVEKDKELPR.D	Y	46.96	2282.19	22	-0.1	571.556	4	29.15	339080			1	F1:7153	JN_GG_WT_DLST_Tryp_2_2.raw	1	1	0	0	169	190	Oxidation (M)	M2:Oxidation (M):1000.00	PEAKS DB
240	252	Q96I25	K.HEQGLSTALSVEK.T	Y	45.47	1397.72	13	0.5	699.864	2	25.01		42243	587920	3	F3:6320	JN_GG_DEG_DLST_Tryp_6_2.raw	3	0	1	2	257	269			PEAKS DB
240	252	Q96I25	K.QSTVLAPVIDLK.R	Y	42.33	1282.75	12	-1.5	642.381	2	38.26	137140		444860	1	F1:9746	JN_GG_WT_DLST_Tryp_2_2.raw	2	1	0	1	47	58			PEAKS DB
240	252	Q96I25	R.EGQGLGKHEQGLSTALSVEK.T	Y	39.73	2067.06	20	2.9	690.028	3	25.14	91086		544710	3	F3:6367	JN_GG_DEG_DLST_Tryp_6_2.raw	3	1	0	2	250	269			PEAKS DB
240	252	Q96I25	K.IIVGDATEKDASK.K	Y	38.84	1345.71	13	-1.6	449.576	3	20.3	211740			1	F1:4571	JN_GG_WT_DLST_Tryp_2_2.raw	1	1	0	0	277	289			PEAKS DB
240	252	Q96I25	K.IIVGDATEK.D	Y	38.74	944.518	9	-1.7	473.265	2	22.6	306560	110850		1	F1:5247	JN_GG_WT_DLST_Tryp_2_2.raw	2	1	1	0	277	285			PEAKS DB
240	252	Q96I25	K.LLQSQLQVK.K	Y	37.44	1055.63	9	0.4	528.823	2	26.86		144940	586220	3	F3:6991	JN_GG_DEG_DLST_Tryp_6_2.raw	2	0	1	1	25	33			PEAKS DB
240	252	Q96I25	K.AVVDLN(+.98)GR.Y	Y	36.07	843.445	8	-0.1	422.73	2	25.56	93652	61065		1	F1:6105	JN_GG_WT_DLST_Tryp_2_2.raw	2	1	1	0	368	375	Deamidation (NQ)	N6:Deamidation (NQ):1000.00	PEAKS DB
240	252	Q96I25	R.IFLEFER.V	Y	27.57	952.502	7	-0.1	477.258	2	37.36	119530			1	F1:9491	JN_GG_WT_DLST_Tryp_2_2.raw	1	1	0	0	355	361			PEAKS DB
240	252	Q96I25	K.AVVDLNGR.Y	Y	23.26	842.461	8	-1.3	422.237	2	24.72		22134		2	F2:5661	JN_GG_ML_DLST_Tryp_4_2.raw	1	0	1	0	368	375			PEAKS DB
240	252	Q96I25	R.IFLEFERVESAIK.A	Y	21.11	1579.86	13	1	527.627	3	38.97			422320	3	F3:11239	JN_GG_DEG_DLST_Tryp_6_2.raw	1	0	0	1	355	367			PEAKS DB
262	257	Q96I51	R.GYEYVLEPSPVSLPLDRPQETR.V	Y	44.15	2544.29	22	-3.2	849.1	3	39.52	438300	210280	1521400	1	F1:10081	JN_GG_WT_DLST_Tryp_2_2.raw	3	1	1	1	154	175			PEAKS DB
262	257	Q96I51	R.EAAEAEAEVPVVQYVGER.A	Y	40.92	1944.94	18	-0.9	973.476	2	36.48			631610	3	F3:10448	JN_GG_DEG_DLST_Tryp_6_2.raw	1	0	0	1	37	54			PEAKS DB
262	257	Q96I51	R.KVVENEIYSESHR.V	Y	39.23	1588.78	13	-1.5	530.601	3	19.76	297970		1114700	1	F1:4390	JN_GG_WT_DLST_Tryp_2_2.raw	2	1	0	1	209	221			PEAKS DB
262	257	Q96I51	K.ISSAAC(+57.02)GYGFTLLSSK.T	Y	39.13	1660.81	16	-1.9	831.412	2	38.7		49827		2	F2:9521	JN_GG_ML_DLST_Tryp_4_2.raw	1	0	1	0	109	124	Carbamidomethylation	C6:Carbamidomethylation:1000.00	PEAKS DB
262	257	Q96I51	R.LEDQYFPWR.V	Y	35.11	1252.59	9	0.3	627.3	2	39.91	227050		0	3	F3:11541	JN_GG_DEG_DLST_Tryp_6_2.raw	1	1	0	0	431	439			PEAKS DB
262	257	Q96I51	R.AHSLVLTDR.E	Y	29.68	1010.55	9	0.1	506.282	2	21.63	89094	65069	425790	3	F3:5121	JN_GG_DEG_DLST_Tryp_6_2.raw	3	1	1	1	184	192			PEAKS DB
262	257	Q96I51	K.DSQLGFHR.S	Y	19.51	958.462	8	-0.2	480.238	2	22.86		148820		2	F2:5185	JN_GG_ML_DLST_Tryp_4_2.raw	1	0	1	0	139	146			PEAKS DB
262	257	Q96I51	R.LEDQ(+.98)YFPWR.V	Y	16.2	1253.57	9	18.7	627.804	2	39.79			383320	3	F3:11541	JN_GG_DEG_DLST_Tryp_6_2.raw	1	0	0	1	431	439	Deamidation (NQ)	Q4:Deamidation (NQ):1000.00	PEAKS DB
530	663	Q96I59	R.SGLTEVYQWYLDLR.R	Y	28.41	1741.87	14	2	871.943	2	50.27		41726		2	F2:12348	JN_GG_ML_DLST_Tryp_4_2.raw	1	0	1	0	422	435			PEAKS DB
399	460	Q96IZ5	R.GEPFASHSLVSATSVGDSGTAESPSLLQDK.G	Y	36.18	2973.42	30	1	992.148	3	35.51	53568			1	F1:8987	JN_GG_WT_DLST_Tryp_2_2.raw	1	1	0	0	210	239			PEAKS DB
399	460	Q96IZ5	R.DLVSLFAR.F	Y	31.59	919.513	8	-1.2	460.763	2	44.06		0	147290	2	F2:10886	JN_GG_ML_DLST_Tryp_4_2.raw	1	0	0	1	324	331			PEAKS DB
456	635	Q96KA5	K.TVHYLPILFIDQLSNR.V	Y	44.27	1928.05	16	1.9	643.692	3	45.85	60716	115280		1	F1:11696	JN_GG_WT_DLST_Tryp_2_2.raw	2	1	1	0	206	221			PEAKS DB
220	688	Q96KK5	R.VGAGAPVYLAAVLEYLTAEILELAGNAAR.D	Y	59.23	2914.58	29	-1.8	972.532	3	62	2199700	1525900	709890	1	F1:15297	JN_GG_WT_DLST_Tryp_2_2.raw	9	3	3	3	44	72			PEAKS DB
220	688	Q96KK5	R.VGAGAPVYLAAVLEYLTAEILELAGNAARDNKK.T	Y	49.95	3399.84	33	-0.4	850.967	4	58.87	1531100	1222200	516560	1	F1:14611	JN_GG_WT_DLST_Tryp_2_2.raw	5	2	2	1	44	76			PEAKS DB
220	688	Q96KK5	R.VGAGAPVYLAAVLEYLTAEILELAGNAARDNK.K	Y	47.43	3271.75	32	1.5	1091.59	3	60.29	69236	64711		1	F1:14925	JN_GG_WT_DLST_Tryp_2_2.raw	3	1	2	0	44	75			PEAKS DB
273	272	Q96KP4	R.GNILIPGINEAVAAVTEEEHK.L	Y	45.39	2203.15	21	0.8	735.391	3	44.35	453670	373040	657730	1	F1:11319	JN_GG_WT_DLST_Tryp_2_2.raw	3	1	1	1	255	275			PEAKS DB
273	272	Q96KP4	K.QLGGSVELVDIGK.Q	Y	39.31	1313.72	13	-0.4	657.866	2	35.84	107470		0	1	F1:9095	JN_GG_WT_DLST_Tryp_2_2.raw	1	1	0	0	54	66			PEAKS DB
273	272	Q96KP4	K.TVFGVEPDLTR.E	Y	38.41	1232.64	11	0.4	617.326	2	35.56	293800	196320	595410	3	F3:10119	JN_GG_DEG_DLST_Tryp_6_2.raw	3	1	1	1	403	413			PEAKS DB
273	272	Q96KP4	K.MLAAYLYEVSQLKD	Y	38.08	1642.83	14	-4.4	822.418	2	44.18		0		2	F2:10915	JN_GG_ML_DLST_Tryp_4_2.raw	0	0	0	0	462	475			PEAKS DB
273	272	Q96KP4	K.WVAIQSVSAWPEKR.G	Y	36.38	1655.88	14	-0.1	552.966	3	34.81	179010		180870	3	F3:9846	JN_GG_DEG_DLST_Tryp_6_2.raw	2	1	0	1	25	38			PEAKS DB
273	272	Q96KP4	K.QKLPDGSEIPLPPILLGR.L	Y	30.93	1942.13	18	-1.6	648.38	3	44.58			403270	3	F3:12921	JN_GG_DEG_DLST_Tryp_6_2.raw	1	0	0	1	67	84			PEAKS DB
122	123	Q96P11	R.YSAVLDAVIASAGLLR.A	Y	53.54	1617.91	16	-1.4	809.961	2	51.75	384750	962310	2558100	1	F1:13032	JN_GG_WT_DLST_Tryp_2_2.raw	6	2	2	2	46	61			PEAKS DB
122	123	Q96P11	K.HFLLDPLMPELLVFPAQTDLHEHPLYR.A	Y	45.35	3240.68	27	-0.6	811.175	4	47.79		193180	705790	3	F3:13795	JN_GG_DEG_DLST_Tryp_6_2.raw	2	0	1	1	178	204			PEAKS DB
122	123	Q96P11	R.LAPALPAWPHR.G	Y	43.06	1227.69	11	0	410.236	3	33.01	680480	1154300	0	1	F1:8300	JN_GG_WT_DLST_Tryp_2_2.raw	3	1	2	0	383	393			PEAKS DB
122	123	Q96P11	K.VLVYELLLGK.G	Y	42.94	1145.71	10	0.1	573.86	2	45.94	701290	283930	1779400	1	F1:11703	JN_GG_WT_DLST_Tryp_2_2.raw	3	1	1	1	73	82			PEAKS DB
122	123	Q96P11	K.TSHLAALLK.N	Y	42.71	952.571	9	0.2	477.293	2	25.34	255400	137730	1009400	1	F1:6043	JN_GG_WT_DLST_Tryp_2_2.raw	3	1	1	1	241	249			PEAKS DB
122	123	Q96P11	K.GLVYSSNFQNVK.Q	Y	41.5	1354.69	12	1.3	678.351	2	30.46	273020	270170	643250	3	F3:8268	JN_GG_DEG_DLST_Tryp_6_2.raw	3	1	1	1	23	34			PEAKS DB
122	123	Q96P11	R.LASMATLLAR.A	Y	40.64	1045.6	10	-0.1	523.804	2	36.43	131610	173090	514600	3	F3:10413	JN_GG_DEG_DLST_Tryp_6_2.raw	3	1	1	1	264	273			PEAKS DB
122	123	Q96P11	R.NEDLLEVGSRPGPASQLPR.F	Y	40.42	2034.05	19	-1.6	679.023	3	32.45	1159100	0	2928900	2	F2:7779	JN_GG_ML_DLST_Tryp_4_2.raw	2	1	0	1	118	136			PEAKS DB
122	123	Q96P11	R.QLEEPGAGTPSPVR.L	Y	40.22	1436.73	14	-0.2	719.369	2	25.88	333720	148220	1075500	3	F3:6650	JN_GG_DEG_DLST_Tryp_6_2.raw	3	1	1	1	317	330			PEAKS DB
122	123	Q96P11	R.DALQQNPGAFR.L	Y	38.1	1215.6	11	0.6	608.806	2	27.62	575430	292290	1471400	3	F3:7262	JN_GG_DEG_DLST_Tryp_6_2.raw	3	1	1	1	372	382			PEAKS DB
122	123	Q96P11	R.GLSTFPGAEHC(+57.02)LR.A	Y	37.86	1443.69	13	-1.7	482.237	3	27.49		162220		2	F2:6428	JN_GG_ML_DLST_Tryp_4_2.raw	1	0	1	0	394	406	Carbamidomethylation	C11:Carbamidomethylation:1000.00	PEAKS DB
122	123	Q96P11	R.QGFSYQGR.A	Y	36.88	941.436	8	1.4	471.725	2	22.63			235000	3	F3:5484	JN_GG_DEG_DLST_Tryp_6_2.raw	1	0	0	1	157	164			PEAKS DB
122	123	Q96P11	R.ALC(+57.02)HALTFPSLQR.L	Y	36.65	1512.79	13	-1.3	505.269	3	33.46		418230		2	F2:8079	JN_GG_ML_DLST_Tryp_4_2.raw	1	0	1	0	341	353	Carbamidomethylation	C3:Carbamidomethylation:1000.00	PEAKS DB
122	123	Q96P11	K.IFAFDLDAK.R	Y	35.95	1038.54	9	-0.6	520.276	2	40.19		262570		2	F2:9905	JN_GG_ML_DLST_Tryp_4_2.raw	1	0	1	0	254	262			PEAKS DB
122	123	Q96P11	R.AGHLILQDR.A	Y	30.91	1021.57	9	1.4	511.79	2	21.84	288250	64609	634790	3	F3:5185	JN_GG_DEG_DLST_Tryp_6_2.raw	4	2	1	1	205	213			PEAKS DB
122	123	Q96P11	R.LHALAGFQQR.A	Y	29.82	1139.62	10	0.9	570.817	2	24.36	212370	60724	471570	3	F3:6098	JN_GG_DEG_DLST_Tryp_6_2.raw	3	1	1	1	331	340			PEAKS DB
122	123	Q96P11	K.QLYALVC(+57.02)ETQR.Y	Y	24.3	1379.69	11	-47.4	690.818	2	32.36		117800		2	F2:7764	JN_GG_ML_DLST_Tryp_4_2.raw	2	0	2	0	35	45	Carbamidomethylation	C7:Carbamidomethylation:1000.00	PEAKS DB
122	123	Q96P11	R.ASPETTLSSGFFVAVIER.V	Y	19.41	1909.98	18	0.1	955.997	2	46.74	0			1	F1:11894	JN_GG_WT_DLST_Tryp_2_2.raw	0	0	0	0	407	424			PEAKS DB
337	362	Q96QK1	K.IPVDTYNNILTVLK.L	Y	43.42	1601.9	14	-0.9	801.958	2	44.39	165790	118990		2	F2:10974	JN_GG_ML_DLST_Tryp_4_2.raw	2	1	1	0	404	417			PEAKS DB
337	362	Q96QK1	K.VADLYELVQYAGNIIPR.L	Y	43.34	1933.03	17	-0.9	645.35	3	53.89		15112		2	F2:13151	JN_GG_ML_DLST_Tryp_4_2.raw	1	0	1	0	91	107			PEAKS DB
337	362	Q96QK1	R.LSQLEGVNVER.Y	Y	30.2	1242.66	11	-0.1	622.336	2	28.06	187270		234180	1	F1:6831	JN_GG_WT_DLST_Tryp_2_2.raw	2	1	0	1	227	237			PEAKS DB
337	362	Q96QK1	K.LNLEHIATSSAVSK.E	Y	24.97	1468.79	14	1	490.603	3	28.21			297980	3	F3:7486	JN_GG_DEG_DLST_Tryp_6_2.raw	1	0	0	1	383	396			PEAKS DB
617	926	Q96RP9	R.FGQLTYVR.S	Y	23.66	982.524	8	3.2	492.27	2	29.8			52434	3	F3:8028	JN_GG_DEG_DLST_Tryp_6_2.raw	1	0	0	1	365	372			PEAKS DB
446	515	Q99418	R.GIIPLENLSIR.E	Y	37.88	1223.72	11	0.7	612.868	2	41.72			168410	3	F3:12099	JN_GG_DEG_DLST_Tryp_6_2.raw	1	0	0	1	302	312			PEAKS DB
446	515	Q99418	R.QFLWSFR.L	Y	26.72	982.502	7	1.5	492.258	2	41.64	41035		71075	3	F3:12077	JN_GG_DEG_DLST_Tryp_6_2.raw	2	1	0	1	146	152			PEAKS DB
550	639	Q99623	K.DFSLILDDVAITELSFSR.E	Y	49.4	2040.04	18	-0.8	1021.03	2	58.08	23958			1	F1:14444	JN_GG_WT_DLST_Tryp_2_2.raw	1	1	0	0	174	191			PEAKS DB
394	720	Q99638	R.VLGEAVLPFSPALAEVTLGIGR.G	Y	41.1	2208.25	22	2.8	1105.13	2	54.16	34046	53055	106550	3	F3:15316	JN_GG_DEG_DLST_Tryp_6_2.raw	4	1	2	1	151	172			PEAKS DB
447	566	Q99729	K.FGEVVDC(+57.02)TIK.M	N	39.81	1166.56	10	-0.6	584.289	2	30.95		220250	376470	2	F2:7363	JN_GG_ML_DLST_Tryp_4_2.raw	2	0	1	1	92	101	Carbamidomethylation	C7:Carbamidomethylation:1000.00	PEAKS DB
447	566	Q99729	R.RGGHQNN(+.98)YKPY	Y	29.16	1333.62	11	26.7	445.557	3	19			398000	3	F3:4104	JN_GG_DEG_DLST_Tryp_6_2.raw	1	0	0	1	322	332	Deamidation (NQ)	N7:Deamidation (NQ):14.02	PEAKS DB
447	566	Q99729	R.RGGHQ(+.98)NNYKPY	Y	17.44	1333.62	11	24.2	667.832	2	18.99	0			1	F1:4075	JN_GG_WT_DLST_Tryp_2_2.raw	0	0	0	0	322	332	Deamidation (NQ)	Q5:Deamidation (NQ):0.00	PEAKS DB
236	328	Q99733	R.NVDMLSELVQEYDEPILK.H	Y	50.79	2134.05	18	-2	1068.03	2	51.12	57951			1	F1:12899	JN_GG_WT_DLST_Tryp_2_2.raw	1	1	0	0	169	186			PEAKS DB
236	328	Q99733	R.LDNVPHTPSSYIETLPK.A	Y	49.15	1909.98	17	0.1	637.667	3	33.01	246950		645300	1	F1:8292	JN_GG_WT_DLST_Tryp_2_2.raw	2	1	0	1	45	61			PEAKS DB
236	328	Q99733	K.GIPEFWFTIFR.N	Y	48.27	1411.73	11	-0.5	706.871	2	54.31	181380	91694	268210	1	F1:13599	JN_GG_WT_DLST_Tryp_2_2.raw	3	1	1	1	158	168			PEAKS DB
236	328	Q99733	K.FYEEVHDLER.K	N	44.93	1335.61	10	-0.1	446.21	3	27.12	1748200	379820	3573800	1	F1:6545	JN_GG_WT_DLST_Tryp_2_2.raw	6	2	2	2	84	93			PEAKS DB
236	328	Q99733	K.FYEEVHDLERK.Y	N	40.87	1463.7	11	-1	488.908	3	24.42	668120	210970	1603000	2	F2:5601	JN_GG_ML_DLST_Tryp_4_2.raw	3	1	1	1	84	94			PEAKS DB
236	328	Q99733	K.AAATAEEPDPK.G	Y	22.32	1098.52	11	-2.6	550.265	2	19.32	66987			1	F1:4187	JN_GG_WT_DLST_Tryp_2_2.raw	1	1	0	0	147	157			PEAKS DB
322	349	Q99816	R.ELMNLTGTIPVPYR.G	Y	39.41	1602.84	14	0.7	802.428	2	42.47			67819	3	F3:12308	JN_GG_DEG_DLST_Tryp_6_2.raw	1	0	0	1	51	64			PEAKS DB
322	349	Q99816	R.ASLISAVSDK.L	Y	37.37	989.539	10	1.3	495.777	2	28.8			289650	3	F3:7688	JN_GG_DEG_DLST_Tryp_6_2.raw	1	0	0	1	228	237			PEAKS DB
322	349	Q99816	R.ETVNVITLYK.D	Y	37.07	1178.65	10	0.8	590.334	2	35.05	188180		455300	3	F3:9951	JN_GG_DEG_DLST_Tryp_6_2.raw	2	1	0	1	24	33			PEAKS DB
322	349	Q99816	R.ASLISAVSDKLR.W	Y	30.97	1258.72	12	-0.3	420.581	3	32.96			0	3	F3:9181	JN_GG_DEG_DLST_Tryp_6_2.raw	0	0	0	0	228	239			PEAKS DB
322	349	Q99816	R.GVIDLDVFLK.H	Y	22.44	1117.64	10	1.6	559.826	2	46.8			103750	3	F3:13534	JN_GG_DEG_DLST_Tryp_6_2.raw	1	0	0	1	352	361			PEAKS DB
220	689	Q99878	R.VGAGAPVYLAAVLEYLTAEILELAGNAAR.D	Y	59.23	2914.58	29	-1.8	972.532	3	62	2199700	1525900	709890	1	F1:15297	JN_GG_WT_DLST_Tryp_2_2.raw	9	3	3	3	44	72			PEAKS DB
220	689	Q99878	R.VGAGAPVYLAAVLEYLTAEILELAGNAARDNKK.T	Y	49.95	3399.84	33	-0.4	850.967	4	58.87	1531100	1222200	516560	1	F1:14611	JN_GG_WT_DLST_Tryp_2_2.raw	5	2	2	1	44	76			PEAKS DB
220	689	Q99878	R.VGAGAPVYLAAVLEYLTAEILELAGNAARDNK.K	Y	47.43	3271.75	32	1.5	1091.59	3	60.29	69236	64711		1	F1:14925	JN_GG_WT_DLST_Tryp_2_2.raw	3	1	2	0	44	75			PEAKS DB
358	486	Q99933	K.ILEEIDTLILPENFK.D	Y	46.02	1785.98	15	0.5	893.996	2	48.36	190350	158210	500230	1	F1:12259	JN_GG_WT_DLST_Tryp_2_2.raw	3	1	1	1	288	302			PEAKS DB
358	486	Q99933	K.IADQLEELNKELTGIQQGFLPK.D	Y	35.92	2483.33	22	-0.3	828.783	3	47.12	82764			1	F1:12001	JN_GG_WT_DLST_Tryp_2_2.raw	1	1	0	0	243	264			PEAKS DB
358	486	Q99933	K.ELTGIQQGFLPK.D	Y	23.43	1329.73	12	2.1	665.872	2	36.57			120950	3	F3:10474	JN_GG_DEG_DLST_Tryp_6_2.raw	1	0	0	1	253	264			PEAKS DB
523	586	Q9BPX6	K.GLTFQEVENFFTFLK.N	Y	42.21	1818.92	15	-0.4	910.466	2	56.35		21272		2	F2:13685	JN_GG_ML_DLST_Tryp_4_2.raw	1	0	1	0	358	372			PEAKS DB
388	527	Q9BQ67	R.LLQVVEEPQALAAFLR.D	Y	48.1	1796.02	16	0.2	899.017	2	48.7	107510	186800	165800	1	F1:12348	JN_GG_WT_DLST_Tryp_2_2.raw	3	1	1	1	183	198			PEAKS DB
388	527	Q9BQ67	R.VSWLGEEPVAGVWSEK.G	Y	41.41	1771.88	16	-2.4	886.944	2	42.77		132850		2	F2:10577	JN_GG_ML_DLST_Tryp_4_2.raw	1	0	1	0	157	172			PEAKS DB
4	7	Q9BQE3	R.AFVHWYVGEGMEEGEFSEAR.E	N	59.02	2329.01	20	-1.1	1165.51	2	38.65	28029000	19619000	42739000	1	F1:9829	JN_GG_WT_DLST_Tryp_2_2.raw	16	8	4	4	403	422			PEAKS DB
4	7	Q9BQE3	R.AFVHWYVGEGMEEGEFSEAREDMAALEK.D	N	58.11	3216.42	28	0	1073.15	3	41.67	10070000	995480	21071000	1	F1:10645	JN_GG_WT_DLST_Tryp_2_2.raw	5	2	1	2	403	430			PEAKS DB
4	7	Q9BQE3	R.FDGALNVDLTEFQTNLVPYPR.I	N	57.57	2408.2	21	1.3	1205.11	2	49.06	22189000	71581000	157000000	1	F1:12426	JN_GG_WT_DLST_Tryp_2_2.raw	18	5	6	7	244	264			PEAKS DB
4	7	Q9BQE3	K.AYHEQLTVAEITNAC(+57.02)FEPANQMVK.C	N	57.17	2763.3	24	-0.9	922.106	3	37.86	5582600	7683400	10103000	1	F1:9618	JN_GG_WT_DLST_Tryp_2_2.raw	3	1	1	1	281	304	Carbamidomethylation	C15:Carbamidomethylation:1000.00	PEAKS DB
4	7	Q9BQE3	K.LADQC(+57.02)TGLQGFLVFHSFGGGTGSGFTSLLM(+15.99)ER.L	N	57.04	3405.61	32	0.8	1136.21	3	49.03	1813200	5046900	11901000	1	F1:12413	JN_GG_WT_DLST_Tryp_2_2.raw	5	2	1	2	125	156	Carbamidomethylation; Oxidation (M)	C5:Carbamidomethylation:1000.00;M30:Oxidation (M):1000.00	PEAKS DB
4	7	Q9BQE3	R.QLFHPEQLITGKEDAANNYAR.G	N	56.33	2414.2	21	-1.4	1208.1	2	32.08	127120000	11668000	203110000	1	F1:7982	JN_GG_WT_DLST_Tryp_2_2.raw	8	3	2	3	85	105			PEAKS DB
4	7	Q9BQE3	K.TIGGGDDSFN(+.98)TFFSETGAGK.H	N	56.18	2007.87	20	-1.3	1004.94	2	40.34	4407200	3073700	8246600	1	F1:10289	JN_GG_WT_DLST_Tryp_2_2.raw	7	3	2	2	41	60	Deamidation (NQ)	N10:Deamidation (NQ):1000.00	PEAKS DB
4	7	Q9BQE3	R.AFVHWYVGEGM(+15.99)EEGEFSEAR.E	N	55.79	2345.01	20	0.2	1173.51	2	35.89	35064000	34847000	65764000	1	F1:9088	JN_GG_WT_DLST_Tryp_2_2.raw	15	5	4	6	403	422	Oxidation (M)	M11:Oxidation (M):1000.00	PEAKS DB
4	7	Q9BQE3	K.TIGGGDDSFNTFFSETGAGK.H	N	55.74	2006.89	20	-0.6	1004.45	2	41.4	153750000	17605000	288400000	1	F1:10584	JN_GG_WT_DLST_Tryp_2_2.raw	9	3	3	3	41	60			PEAKS DB
4	7	Q9BQE3	K.RAFVHWYVGEGM(+15.99)EEGEFSEAR.E	N	55.72	2501.11	21	-0.9	834.709	3	32.28	3493400	239310	6121200	1	F1:8059	JN_GG_WT_DLST_Tryp_2_2.raw	5	2	1	2	402	422	Oxidation (M)	M12:Oxidation (M):1000.00	PEAKS DB
4	7	Q9BQE3	R.QLFHPEQLITGKEDAAN(+.98)NYAR.G	N	55.3	2415.18	21	-0.8	1208.6	2	32.82	22171000	19550000	37910000	1	F1:8217	JN_GG_WT_DLST_Tryp_2_2.raw	7	2	3	2	85	105	Deamidation (NQ)	N17:Deamidation (NQ):17.01	PEAKS DB
4	7	Q9BQE3	R.QLFHPEQLITGK.E	N	54.95	1409.77	12	-1	705.89	2	33.52	59865000	71010000	145810000	1	F1:8376	JN_GG_WT_DLST_Tryp_2_2.raw	6	2	2	2	85	96			PEAKS DB
4	7	Q9BQE3	R.QLFHPEQLITGKEDAANN(+.98)YAR.G	N	54.46	2415.18	21	-1	806.067	3	32.82	12034000			1	F1:8308	JN_GG_WT_DLST_Tryp_2_2.raw	1	1	0	0	85	105	Deamidation (NQ)	N18:Deamidation (NQ):15.91	PEAKS DB
4	7	Q9BQE3	K.AYHEQLTVAEITNAC(+57.02)FEPANQM(+15.99)VK.C	N	54.18	2779.29	24	-1	927.438	3	35.68	5149800	2395400	11904000	1	F1:9029	JN_GG_WT_DLST_Tryp_2_2.raw	4	1	2	1	281	304	Carbamidomethylation; Oxidation (M)	C15:Carbamidomethylation:1000.00;M22:Oxidation (M):1000.00	PEAKS DB
4	7	Q9BQE3	R.IHFPLATYAPVISAEK.A	N	53.69	1755.96	16	-1	878.984	2	38.9	283420000	86238000	420970000	1	F1:9913	JN_GG_WT_DLST_Tryp_2_2.raw	12	4	5	3	265	280			PEAKS DB
4	7	Q9BQE3	K.LADQC(+57.02)TGLQGFLVFHSFGGGTGSGFTSLLMER.L	N	53.56	3389.62	32	-1.3	1130.88	3	50.34	3283300	2332200	9198400	1	F1:12700	JN_GG_WT_DLST_Tryp_2_2.raw	5	1	2	2	125	156	Carbamidomethylation	C5:Carbamidomethylation:1000.00	PEAKS DB
4	7	Q9BQE3	R.AVC(+57.02)M(+15.99)LSNTTAVAEAWAR.L	Y	53.54	1865.88	17	-0.7	933.945	2	36.25	15327000	5552200	33014000	1	F1:9171	JN_GG_WT_DLST_Tryp_2_2.raw	6	2	2	2	374	390	Carbamidomethylation; Oxidation (M)	C3:Carbamidomethylation:1000.00;M4:Oxidation (M):1000.00	PEAKS DB
4	7	Q9BQE3	R.KLADQC(+57.02)TGLQGFLVFHSFGGGTGSGFTSLLMER.L	N	52.29	3517.71	33	-12.1	1173.56	3	55.11	1522700	1925300	11694000	1	F1:13790	JN_GG_WT_DLST_Tryp_2_2.raw	7	3	1	3	124	156	Carbamidomethylation	C6:Carbamidomethylation:1000.00	PEAKS DB
4	7	Q9BQE3	R.KLADQC(+57.02)TGLQGFLVFHSFGGGTGSGFTSLLM(+15.99)ER.L	N	51.71	3533.71	33	2.4	1178.91	3	46.12	6505900	0	11326000	1	F1:11748	JN_GG_WT_DLST_Tryp_2_2.raw	4	2	0	2	124	156	Carbamidomethylation; Oxidation (M)	C6:Carbamidomethylation:1000.00;M31:Oxidation (M):1000.00	PEAKS DB
4	7	Q9BQE3	R.AVC(+57.02)MLSNTTAVAEAWAR.L	Y	50.95	1849.88	17	-1.3	925.947	2	40.46	5913000	11663000	15554000	1	F1:10342	JN_GG_WT_DLST_Tryp_2_2.raw	6	2	2	2	374	390	Carbamidomethylation	C3:Carbamidomethylation:1000.00	PEAKS DB
4	7	Q9BQE3	R.N(+.98)LDIERPTYTNLNR.L	N	50.32	1718.86	14	-0.6	860.436	2	32.43	3417100	177460	4561900	1	F1:8093	JN_GG_WT_DLST_Tryp_2_2.raw	5	2	1	2	216	229	Deamidation (NQ)	N1:Deamidation (NQ):205.05	PEAKS DB
4	7	Q9BQE3	R.RNLDIERPTYTNLNR.L	N	49.68	1873.98	15	-0.2	469.501	4	25.56	13614000	5725600	24476000	1	F1:6086	JN_GG_WT_DLST_Tryp_2_2.raw	9	3	3	3	215	229			PEAKS DB
4	7	Q9BQE3	R.AVFVDLEPTVIDEVR.T	N	49.07	1700.9	15	-0.9	851.456	2	44.03	215740000	0	377480000	1	F1:11213	JN_GG_WT_DLST_Tryp_2_2.raw	7	2	0	5	65	79			PEAKS DB
4	7	Q9BQE3	K.RAFVHWYVGEGMEEGEFSEAR.E	N	49	2485.11	21	-0.8	829.376	3	34.7			1316300	3	F3:9816	JN_GG_DEG_DLST_Tryp_6_2.raw	1	0	0	1	402	422			PEAKS DB
4	7	Q9BQE3	R.NLDIERPTYTN(+.98)LNR.L	N	48.87	1718.86	14	0.3	860.437	2	31.07	7793600	4589700	18549000	1	F1:7710	JN_GG_WT_DLST_Tryp_2_2.raw	7	3	1	3	216	229	Deamidation (NQ)	N11:Deamidation (NQ):55.92	PEAKS DB
4	7	Q9BQE3	R.AFVHWYVGEGM(+15.99)EEGEFSEAREDMAALEK.D	N	48.61	3232.41	28	-0.5	809.11	4	39.77	9608400	2223800	14976000	1	F1:10136	JN_GG_WT_DLST_Tryp_2_2.raw	5	2	1	2	403	430	Oxidation (M)	M11:Oxidation (M):99.16	PEAKS DB
4	7	Q9BQE3	R.NLDIERPTYTNLNR.L	N	48.31	1717.87	14	-1.6	859.943	2	29.35	210340000	371780	483270000	1	F1:7173	JN_GG_WT_DLST_Tryp_2_2.raw	5	2	1	2	216	229			PEAKS DB
4	7	Q9BQE3	R.LDHKFDLMYAK.R	N	48.02	1379.69	11	-1.3	690.852	2	28.17	21998000	837350	45654000	1	F1:6843	JN_GG_WT_DLST_Tryp_2_2.raw	9	3	2	4	391	401			PEAKS DB
4	7	Q9BQE3	R.EDM(+15.99)AALEKDYEEVGADSADGEDEGEEY	Y	47.66	2981.14	27	-1.9	1491.57	2	36.49	1307700	435330	1775400	1	F1:9260	JN_GG_WT_DLST_Tryp_2_2.raw	4	2	1	1	423	449	Oxidation (M)	M3:Oxidation (M):1000.00	PEAKS DB
4	7	Q9BQE3	R.GHYTIGKEIIDLVLDR.I	N	46.23	1841	16	1.4	614.675	3	42.68	1116200	530600	1470000	3	F3:12371	JN_GG_DEG_DLST_Tryp_6_2.raw	3	1	1	1	106	121			PEAKS DB
4	7	Q9BQE3	R.LISQIVSSITASLR.F	N	46.22	1486.87	14	-0.3	496.631	3	49.6	157570000	133350000	355360000	1	F1:12549	JN_GG_WT_DLST_Tryp_2_2.raw	28	9	10	9	230	243			PEAKS DB
4	7	Q9BQE3	R.AVC(+57.02)MLSN(+.98)TTAVAEAWAR.L	Y	45.55	1850.87	17	-2.1	926.438	2	43.17		267090	312930	2	F2:10674	JN_GG_ML_DLST_Tryp_4_2.raw	3	0	2	1	374	390	Carbamidomethylation; Deamidation (NQ)	C3:Carbamidomethylation:1000.00;N7:Deamidation (NQ):1000.00	PEAKS DB
4	7	Q9BQE3	R.FDGALNVDLTEFQ(+.98)TNLVPYPR.I	N	45.55	2409.19	21	7.6	804.075	3	50.27	234000	1658100	3725400	2	F2:12331	JN_GG_ML_DLST_Tryp_4_2.raw	5	1	3	1	244	264	Deamidation (NQ)	Q13:Deamidation (NQ):12.52	PEAKS DB
4	7	Q9BQE3	K.RAFVHWYVGEGM(+15.99)EEGEFSEAREDMAALEK.D	N	45.3	3388.51	29	-0.2	848.134	4	36.98	236540		0	3	F3:10595	JN_GG_DEG_DLST_Tryp_6_2.raw	1	1	0	0	402	430	Oxidation (M)	M12:Oxidation (M):67.04	PEAKS DB
4	7	Q9BQE3	R.AVC(+57.02)M(+15.99)LSN(+.98)TTAVAEAWAR.L	Y	45.17	1866.86	17	1.3	934.437	2	39.51	187670		271450	3	F3:11424	JN_GG_DEG_DLST_Tryp_6_2.raw	2	1	0	1	374	390	Carbamidomethylation; Oxidation (M); Deamidation (NQ)	C3:Carbamidomethylation:1000.00;M4:Oxidation (M):1000.00;N7:Deamidation (NQ):1000.00	PEAKS DB
4	7	Q9BQE3	R.TIQFVDWC(+57.02)PTGFK.V	N	44.11	1597.76	13	-1.8	799.886	2	43.09	9622800	5924700	29704000	1	F1:10984	JN_GG_WT_DLST_Tryp_2_2.raw	6	2	2	2	340	352	Carbamidomethylation	C8:Carbamidomethylation:1000.00	PEAKS DB
4	7	Q9BQE3	K.VGINYQPPTVVPGGDLAK.V	N	44.05	1823.98	18	-0.6	912.996	2	37.61	226630000	924540	355350000	1	F1:9558	JN_GG_WT_DLST_Tryp_2_2.raw	7	2	2	3	353	370			PEAKS DB
4	7	Q9BQE3	K.DVNAAIATIK.T	N	43.91	1014.57	10	-0.9	508.292	2	31.49	110250000	88267000	200690000	1	F1:7800	JN_GG_WT_DLST_Tryp_2_2.raw	4	1	1	2	327	336			PEAKS DB
4	7	Q9BQE3	R.Q(+.98)LFHPEQLITGKEDAANNYAR.G	N	43.91	2415.18	21	0.2	806.068	3	33.39		0	6273800	2	F2:8040	JN_GG_ML_DLST_Tryp_4_2.raw	1	0	0	1	85	105	Deamidation (NQ)	Q1:Deamidation (NQ):0.00	PEAKS DB
4	7	Q9BQE3	R.AFVHWYVGEGM(+15.99)EEGEFSEAREDM(+15.99)AALEK.D	N	43.88	3248.41	28	-0.9	813.108	4	35.63	7393600	3626800	6651200	1	F1:9025	JN_GG_WT_DLST_Tryp_2_2.raw	5	2	1	2	403	430	Oxidation (M)	M11:Oxidation (M):1000.00;M23:Oxidation (M):1000.00	PEAKS DB
4	7	Q9BQE3	K.RTIQFVDWC(+57.02)PTGFK.V	N	43.81	1753.86	14	0.2	585.628	3	37.84		1951900		2	F2:9284	JN_GG_ML_DLST_Tryp_4_2.raw	2	0	2	0	339	352	Carbamidomethylation	C9:Carbamidomethylation:1000.00	PEAKS DB
4	7	Q9BQE3	R.NLDIERPTYTNLN(+.98)R.L	N	43.26	1718.86	14	-1.4	573.959	3	30.5	3709500	776580	1349500	1	F1:7480	JN_GG_WT_DLST_Tryp_2_2.raw	3	1	1	1	216	229	Deamidation (NQ)	N13:Deamidation (NQ):14.04	PEAKS DB
4	7	Q9BQE3	R.Q(+.98)LFHPEQLITGK.E	N	43.04	1410.75	12	-2.4	706.381	2	35.13		246340		2	F2:8565	JN_GG_ML_DLST_Tryp_4_2.raw	2	0	2	0	85	96	Deamidation (NQ)	Q1:Deamidation (NQ):49.74	PEAKS DB
4	7	Q9BQE3	K.FDLMYAK.R	N	42.24	886.426	7	-1.1	444.22	2	33.85	18274000	20392000	41117000	2	F2:8162	JN_GG_ML_DLST_Tryp_4_2.raw	3	1	1	1	395	401			PEAKS DB
4	7	Q9BQE3	K.DVN(+.98)AAIATIK.T	N	42.15	1015.55	10	0	508.785	2	32.71	5672500	3748800	9890600	1	F1:8173	JN_GG_WT_DLST_Tryp_2_2.raw	6	2	2	2	327	336	Deamidation (NQ)	N3:Deamidation (NQ):1000.00	PEAKS DB
4	7	Q9BQE3	R.AFVHWYVGEGMEEGEFSEAREDM(+15.99)AALEK.D	N	41.8	3232.41	28	-0.1	809.109	4	37.73	5468700	2094100	2454300	3	F3:10840	JN_GG_DEG_DLST_Tryp_6_2.raw	5	2	1	2	403	430	Oxidation (M)	M23:Oxidation (M):83.24	PEAKS DB
4	7	Q9BQE3	R.QLFHPEQ(+.98)LITGKEDAANN(+.98)YAR.G	N	41.63	2416.17	21	8	806.402	3	33.21	725330			1	F1:8308	JN_GG_WT_DLST_Tryp_2_2.raw	1	1	0	0	85	105	Deamidation (NQ)	Q7:Deamidation (NQ):40.71;N18:Deamidation (NQ):0.00	PEAKS DB
4	7	Q9BQE3	R.QLFHPEQ(+.98)LITGKEDAANNYAR.G	N	41.63	2415.18	21	-0.8	604.802	4	33.34		0		2	F2:8028	JN_GG_ML_DLST_Tryp_4_2.raw	0	0	0	0	85	105	Deamidation (NQ)	Q7:Deamidation (NQ):36.67	PEAKS DB
4	7	Q9BQE3	K.YM(+15.99)AC(+57.02)C(+57.02)LLYR.G	N	40.76	1264.54	9	-0.7	633.277	2	31.27	8763700	12020000	20965000	2	F2:7436	JN_GG_ML_DLST_Tryp_4_2.raw	5	2	2	1	312	320	Oxidation (M); Carbamidomethylation	M2:Oxidation (M):1000.00;C4:Carbamidomethylation:1000.00;C5:Carbamidomethylation:1000.00	PEAKS DB
4	7	Q9BQE3	K.EIIDLVLDRIR.K	N	40.36	1353.8	11	0.7	677.905	2	43.22	492060	195560	849130	3	F3:12517	JN_GG_DEG_DLST_Tryp_6_2.raw	4	1	1	2	113	123			PEAKS DB
4	7	Q9BQE3	K.EDAANNYAR.G	N	40.24	1022.44	9	-2.6	512.227	2	19.32	884040	9614900		1	F1:4195	JN_GG_WT_DLST_Tryp_2_2.raw	3	2	1	0	97	105			PEAKS DB
4	7	Q9BQE3	K.YMAC(+57.02)C(+57.02)LLYR.G	N	39.71	1248.55	9	-0.2	625.28	2	33.77	5569800	12895000	17397000	1	F1:8486	JN_GG_WT_DLST_Tryp_2_2.raw	3	1	1	1	312	320	Carbamidomethylation	C4:Carbamidomethylation:1000.00;C5:Carbamidomethylation:1000.00	PEAKS DB
4	7	Q9BQE3	R.LISQIVSSITASLRFDGALNVDLTEFQTNLVPYPR.I	N	39.64	3877.06	35	-1.9	1293.36	3	56.78		300820		2	F2:13775	JN_GG_ML_DLST_Tryp_4_2.raw	2	0	2	0	230	264			PEAKS DB
4	7	Q9BQE3	K.EDAAN(+.98)NYAR.G	N	39.37	1023.43	9	-0.8	512.72	2	19.46	530660	1111900	0	2	F2:4269	JN_GG_ML_DLST_Tryp_4_2.raw	3	1	2	0	97	105	Deamidation (NQ)	N5:Deamidation (NQ):12.28	PEAKS DB
4	7	Q9BQE3	K.FDLM(+15.99)YAK.R	N	39.35	902.421	7	1.1	452.217	2	29.91	22432000	14083000	40321000	3	F3:8074	JN_GG_DEG_DLST_Tryp_6_2.raw	6	3	1	2	395	401	Oxidation (M)	M4:Oxidation (M):1000.00	PEAKS DB
4	7	Q9BQE3	K.VGIN(+.98)YQPPTVVPGGDLAK.V	N	38.99	1824.96	18	-1.4	609.326	3	37.91			802610	3	F3:10913	JN_GG_DEG_DLST_Tryp_6_2.raw	1	0	0	1	353	370	Deamidation (NQ)	N4:Deamidation (NQ):5.03	PEAKS DB
4	7	Q9BQE3	R.LSVDYGKK.S	N	38.95	908.497	8	-1.5	455.255	2	20.52		10360000	51372000	2	F2:4576	JN_GG_ML_DLST_Tryp_4_2.raw	2	0	1	1	157	164			PEAKS DB
4	7	Q9BQE3	R.LDHKFDLM(+15.99)YAK.R	N	38.33	1395.69	11	0.1	698.849	2	25.25	14381000	2311500	29959000	3	F3:6393	JN_GG_DEG_DLST_Tryp_6_2.raw	9	2	3	4	391	401	Oxidation (M)	M8:Oxidation (M):1000.00	PEAKS DB
4	7	Q9BQE3	K.DVNAAIATIKTKR.T	N	38.23	1399.81	13	-0.1	467.611	3	24.87	150540	69498	305710	3	F3:6290	JN_GG_DEG_DLST_Tryp_6_2.raw	3	1	1	1	327	339			PEAKS DB
4	7	Q9BQE3	R.LISQ(+.98)IVSSITASLR.F	N	37.69	1487.86	14	-0.2	496.959	3	49.93	9184.7	120930	256660	2	F2:12272	JN_GG_ML_DLST_Tryp_4_2.raw	5	1	1	3	230	243	Deamidation (NQ)	Q4:Deamidation (NQ):1000.00	PEAKS DB
4	7	Q9BQE3	R.EDMAALEKDYEEVGADSADGEDEGEEY	Y	37.29	2965.15	27	-0.2	1483.58	2	40.85	1135000	518330	1563200	3	F3:11841	JN_GG_DEG_DLST_Tryp_6_2.raw	4	2	1	1	423	449			PEAKS DB
4	7	Q9BQE3	K.AYHEQLTVAEITNACFEPAN(+.98)QM(+15.99)VK(+126.10).C	N	37.13	2849.36	24	-10.4	950.785	3	38.88	0			1	F1:9908	JN_GG_WT_DLST_Tryp_2_2.raw	0	0	0	0	281	304	Deamidation (NQ); Oxidation (M); octanoylation	N20:Deamidation (NQ):0.00;M22:Oxidation (M):1000.00;K24:octanoylation:1000.00	PEAKS DB
4	7	Q9BQE3	K.VGINYQ(+.98)PPTVVPGGDLAK.V	N	36.75	1824.96	18	2.1	913.489	2	37.47			2597000	3	F3:10782	JN_GG_DEG_DLST_Tryp_6_2.raw	1	0	0	1	353	370	Deamidation (NQ)	Q6:Deamidation (NQ):51.51	PEAKS DB
4	7	Q9BQE3	R.LDHKFDLM(+15.99)YAKR.A	N	36.7	1551.79	12	0.1	518.269	3	22.6	481890		724440	3	F3:5458	JN_GG_DEG_DLST_Tryp_6_2.raw	2	1	0	1	391	402	Oxidation (M)	M8:Oxidation (M):1000.00	PEAKS DB
4	7	Q9BQE3	K.EIIDLVLDR.I	N	36.68	1084.61	9	-1.7	543.313	2	42.56	120730000	49232000	176530000	2	F2:10514	JN_GG_ML_DLST_Tryp_4_2.raw	9	2	5	2	113	121			PEAKS DB
4	7	Q9BQE3	R.EDM(+15.99)AALEK.D	N	36.48	921.411	8	-1.9	461.712	2	19.78	4250000	2974500		2	F2:4368	JN_GG_ML_DLST_Tryp_4_2.raw	4	2	2	0	423	430	Oxidation (M)	M3:Oxidation (M):1000.00	PEAKS DB
4	7	Q9BQE3	K.AYHEQLTVAEITNACFEPANQ(+.98)M(+15.99)VK(+126.10).C	N	35.74	2849.36	24	-11.5	950.784	3	39.01		0	9231000	2	F2:9597	JN_GG_ML_DLST_Tryp_4_2.raw	2	0	0	2	281	304	Deamidation (NQ); Oxidation (M); octanoylation	Q21:Deamidation (NQ):0.00;M22:Oxidation (M):1000.00;K24:octanoylation:1000.00	PEAKS DB
4	7	Q9BQE3	R.AVCM(+114.03)LSNTTAVAEAWAR.L	Y	35.61	1906.89	17	6.4	954.457	2	30.19	623030	328300	11751000	3	F3:8185	JN_GG_DEG_DLST_Tryp_6_2.raw	4	1	1	2	374	390	glutarylatyion	M4:glutarylatyion:56.34	PEAKS DB
4	7	Q9BQE3	R.EDMAALEK.D	N	35.31	905.416	8	-0.5	453.715	2	23.97	14912000	0	26965000	1	F1:5619	JN_GG_WT_DLST_Tryp_2_2.raw	2	1	0	1	423	430			PEAKS DB
4	7	Q9BQE3	R.K(+126.10)LADQCTGLQGFLVFHSFGGGTGSGFTSLLMER.L	N	34.22	3586.8	33	-14.5	897.691	4	49.1			1649500	3	F3:14125	JN_GG_DEG_DLST_Tryp_6_2.raw	1	0	0	1	124	156	octanoylation	K1:octanoylation:1000.00	PEAKS DB
4	7	Q9BQE3	K.FDLMYAKR.A	N	31.97	1042.53	8	0.7	522.27	2	28.54	746800	460810	492620	3	F3:7582	JN_GG_DEG_DLST_Tryp_6_2.raw	3	1	1	1	395	402			PEAKS DB
4	7	Q9BQE3	K.FDLM(+15.99)YAKR.A	N	31.41	1058.52	8	0.6	530.268	2	25.43	1278900		1958100	3	F3:6469	JN_GG_DEG_DLST_Tryp_6_2.raw	2	1	0	1	395	402	Oxidation (M)	M4:Oxidation (M):1000.00	PEAKS DB
4	7	Q9BQE3	R.RNLDIERPTYTN(+.98)LNR.L	N	30.14	1874.96	15	-0.8	625.993	3	27.11	171020			1	F1:6549	JN_GG_WT_DLST_Tryp_2_2.raw	1	1	0	0	215	229	Deamidation (NQ)	N12:Deamidation (NQ):26.31	PEAKS DB
4	7	Q9BQE3	K.LADQC(+57.02)TGLQ(+.98)GFLVFHSFGGGTGSGFTSLLMER.L	N	29.33	3390.6	32	4.9	848.662	4	50.3	178340			1	F1:12709	JN_GG_WT_DLST_Tryp_2_2.raw	1	1	0	0	125	156	Carbamidomethylation; Deamidation (NQ)	C5:Carbamidomethylation:1000.00;Q9:Deamidation (NQ):38.32	PEAKS DB
4	7	Q9BQE3	K.AYHEQLTVAEITNAC(+57.02)FEPAN(+.98)QM(+15.99)VK(+126.10).C	N	29.04	2906.38	24	-7.3	969.793	3	34.08			1648100	3	F3:9612	JN_GG_DEG_DLST_Tryp_6_2.raw	1	0	0	1	281	304	Carbamidomethylation; Deamidation (NQ); Oxidation (M); octanoylation	C15:Carbamidomethylation:1000.00;N20:Deamidation (NQ):0.00;M22:Oxidation (M):1000.00;K24:octanoylation:1000.00	PEAKS DB
4	7	Q9BQE3	R.HGKYM(+15.99)AC(+57.02)C(+57.02)LLYR.G	N	27.77	1586.72	12	-0.3	529.911	3	23.06			533080	3	F3:5613	JN_GG_DEG_DLST_Tryp_6_2.raw	1	0	0	1	309	320	Oxidation (M); Carbamidomethylation	M5:Oxidation (M):1000.00;C7:Carbamidomethylation:1000.00;C8:Carbamidomethylation:1000.00	PEAKS DB
4	7	Q9BQE3	K.DYEEVGADSADGEDEGEEY	Y	27.75	2077.74	19	-0.4	1039.88	2	35.71	1963000	1937300	4963000	2	F2:8692	JN_GG_ML_DLST_Tryp_4_2.raw	3	1	1	1	431	449			PEAKS DB
4	7	Q9BQE3	K.AYHEQLTVAEITNACFEPANQM(+15.99)VK(+126.10).C	N	27.21	2848.38	24	-18.4	950.449	3	39.44	6584600		0	1	F1:10056	JN_GG_WT_DLST_Tryp_2_2.raw	1	1	0	0	281	304	Oxidation (M); octanoylation	M22:Oxidation (M):1000.00;K24:octanoylation:1000.00	PEAKS DB
4	7	Q9BQE3	K.LEFSIYPAPQVSTAVVEPYNSILTTHTTLEHSDC(+57.02)AFMVDNEAIYDIC(+57.02)RR.N	N	25.47	5672.69	49	-1.7	1135.54	5	46.56			0	3	F3:13465	JN_GG_DEG_DLST_Tryp_6_2.raw	0	0	0	0	167	215	Carbamidomethylation	C34:Carbamidomethylation:1000.00;C47:Carbamidomethylation:1000.00	PEAKS DB
4	7	Q9BQE3	K.AYHEQLTVAEITN(+.98)ACFEPAN(+.98)QM(+15.99)VK(+126.10).C	N	25.15	2850.35	24	-4.2	951.119	3	39.16	4919500			1	F1:10056	JN_GG_WT_DLST_Tryp_2_2.raw	1	1	0	0	281	304	Deamidation (NQ); Oxidation (M); octanoylation	N13:Deamidation (NQ):16.23;N20:Deamidation (NQ):0.00;M22:Oxidation (M):1000.00;K24:octanoylation:1000.00	PEAKS DB
4	7	Q9BQE3	K.AYHEQLTVAEITN(+.98)ACFEPAN(+.98)Q(+.98)M(+15.99)VK(+190.05).C	N	24.72	2915.27	24	6.6	972.772	3	39.36	1572200	144520	605480	1	F1:10036	JN_GG_WT_DLST_Tryp_2_2.raw	3	1	1	1	281	304	Deamidation (NQ); Oxidation (M); dihydrolipoate	N13:Deamidation (NQ):125.75;N20:Deamidation (NQ):98.97;Q21:Deamidation (NQ):103.53;M22:Oxidation (M):1000.00;K24:dihydrolipoate:1000.00	PEAKS DB
4	7	Q9BQE3	K.LEFSIYPAPQ(+.98)VSTAVVEPYNSILTTHTTLEHSDC(+57.02)AFMVDNEAIYDIC(+57.02)RR.N	N	24.62	5673.67	49	6.1	1135.75	5	46.55			766380	3	F3:13465	JN_GG_DEG_DLST_Tryp_6_2.raw	1	0	0	1	167	215	Deamidation (NQ); Carbamidomethylation	Q10:Deamidation (NQ):36.31;C34:Carbamidomethylation:1000.00;C47:Carbamidomethylation:1000.00	PEAKS DB
4	7	Q9BQE3	K.AYHEQLTVAEITN(+.98)ACFEPAN(+.98)Q(+.98)M(+15.99)VK(+126.10).C	N	21.54	2851.33	24	2	951.452	3	39.02		317180		2	F2:9597	JN_GG_ML_DLST_Tryp_4_2.raw	1	0	1	0	281	304	Deamidation (NQ); Oxidation (M); octanoylation	N13:Deamidation (NQ):78.75;N20:Deamidation (NQ):50.18;Q21:Deamidation (NQ):48.38;M22:Oxidation (M):1000.00;K24:octanoylation:1000.00	PEAKS DB
4	7	Q9BQE3	K.VGIN(+.98)YQ(+.98)PPTVVPGGDLAK.V	N	21.32	1825.95	18	18.6	913.997	2	37.62	155510			1	F1:9558	JN_GG_WT_DLST_Tryp_2_2.raw	1	1	0	0	353	370	Deamidation (NQ)	N4:Deamidation (NQ):1000.00;Q6:Deamidation (NQ):1000.00	PEAKS DB
4	7	Q9BQE3	K.AYHEQLTVAEITNACFEP(+114.03)ANQMVK.C	N	20.12	2820.31	24	4.5	941.113	3	32.78			2782700	3	F3:9138	JN_GG_DEG_DLST_Tryp_6_2.raw	1	0	0	1	281	304	glutarylatyion	P18:glutarylatyion:0.00	PEAKS DB
4	7	Q9BQE3	K.AYHEQLTVAEITNACFEPANQM(+114.03)VK.C	N	16.64	2820.31	24	5.3	706.088	4	32.82	852250		6526400	1	F1:8213	JN_GG_WT_DLST_Tryp_2_2.raw	2	1	0	1	281	304	glutarylatyion	M22:glutarylatyion:0.00	PEAKS DB
4	7	Q9BQE3	K.AYHEQLTVAEITNACFEPANQMVK(+114.03).C	N	16.26	2820.31	24	5.4	941.116	3	32.82	214470			1	F1:8227	JN_GG_WT_DLST_Tryp_2_2.raw	1	1	0	0	281	304	glutarylatyion	K24:glutarylatyion:4.14	PEAKS DB
403	469	Q9BRX2	K.ANEAM(+15.99)AIDTLLISDELFR.H	Y	46.68	2037.01	18	-0.5	1019.51	2	49.79	0			1	F1:12592	JN_GG_WT_DLST_Tryp_2_2.raw	0	0	0	0	302	319	Oxidation (M)	M5:Oxidation (M):1000.00	PEAKS DB
403	469	Q9BRX2	R.FYEQVVQAIQR.H	Y	44.76	1379.72	11	-3.1	690.865	2	35.29	116650		333290	1	F1:8930	JN_GG_WT_DLST_Tryp_2_2.raw	2	1	0	1	185	195			PEAKS DB
263	356	Q9BT22	R.IQIVGLTELQSLAVGPR.V	Y	50.8	1793.04	17	0.5	897.528	2	47.32	216950	259090	682720	1	F1:12020	JN_GG_WT_DLST_Tryp_2_2.raw	6	2	2	2	83	99			PEAKS DB
263	356	Q9BT22	R.WDESWVQTVLPLVMDT	Y	36.68	1917.92	16	0.7	959.965	2	59.52	0	20856	114020	3	F3:16535	JN_GG_DEG_DLST_Tryp_6_2.raw	2	0	1	1	449	464			PEAKS DB
263	356	Q9BT22	R.AVTVYDKPASFFK.E	Y	35.51	1471.77	13	-0.6	491.596	3	32.13	388910	58365	852440	3	F3:8887	JN_GG_DEG_DLST_Tryp_6_2.raw	3	1	1	1	211	223			PEAKS DB
263	356	Q9BT22	K.ETPLDLQHR.L	Y	20.4	1107.57	9	-0.2	554.791	2	23.67	115460			1	F1:5541	JN_GG_WT_DLST_Tryp_2_2.raw	1	1	0	0	224	232			PEAKS DB
263	356	Q9BT22	R.SEPEDPVTER.S	Y	18.22	1157.52	10	0.6	579.768	2	22.3		76551		2	F2:5036	JN_GG_ML_DLST_Tryp_4_2.raw	1	0	1	0	248	257			PEAKS DB
327	493	Q9BT25	R.ELADVLDAQIEMLSPFEAVATR.F	Y	52.82	2417.21	22	-3.7	806.743	3	56.35	23574	0		1	F1:14058	JN_GG_WT_DLST_Tryp_2_2.raw	1	1	0	0	207	228			PEAKS DB
327	493	Q9BT25	R.LLGELDVGDSEENVQVLDLLSELK.D	Y	51.81	2626.36	24	-1.1	1314.19	2	55.21	62598	54039	163060	1	F1:13806	JN_GG_WT_DLST_Tryp_2_2.raw	5	2	1	2	275	298			PEAKS DB
628	959	Q9BT40	R.DIPNILDHDLIIWFGDM(+15.99)NFR.I	Y	22.76	2459.19	20	1	820.738	3	55.19			110050	3	F3:15540	JN_GG_DEG_DLST_Tryp_6_2.raw	1	0	0	1	177	196	Oxidation (M)	M17:Oxidation (M):1000.00	PEAKS DB
144	163	Q9BTE6	R.RGEQADHFTQTPLDPGSQVLVR.V	Y	49.17	2450.23	22	-1.3	613.564	4	30.86	615270		1148400	1	F1:7652	JN_GG_WT_DLST_Tryp_2_2.raw	3	1	0	2	75	96			PEAKS DB
144	163	Q9BTE6	R.NSPDWGGVVILHR.K	Y	48.22	1448.75	13	-0.8	483.924	3	34.42	563920	507210	1301600	1	F1:8693	JN_GG_WT_DLST_Tryp_2_2.raw	3	1	1	1	306	318			PEAKS DB
144	163	Q9BTE6	K.EVLSGFQVVLEDTVLFPEGGGQPDDR.G	Y	47.11	2802.37	26	0.7	1402.19	2	54.41	19888	89875	650570	3	F3:15360	JN_GG_DEG_DLST_Tryp_6_2.raw	4	1	1	2	36	61			PEAKS DB
144	163	Q9BTE6	R.ELSLDDPEVEQVSGR.G	Y	46.06	1671.8	15	-1.9	836.903	2	34.66	405710	387300	1028300	1	F1:8752	JN_GG_WT_DLST_Tryp_2_2.raw	3	1	1	1	172	186			PEAKS DB
144	163	Q9BTE6	R.DLAVHIAHSLR.N	Y	44.52	1230.68	11	0	616.349	2	26.52	837260	400630	1320600	1	F1:6387	JN_GG_WT_DLST_Tryp_2_2.raw	5	2	2	1	295	305			PEAKS DB
144	163	Q9BTE6	K.GGGLFLLAGPPASVETLGPR.V	Y	44.46	1908.05	20	0.3	637.022	3	46.15	699150	564720	2270500	3	F3:13361	JN_GG_DEG_DLST_Tryp_6_2.raw	6	2	2	2	349	368			PEAKS DB
144	163	Q9BTE6	R.GLPDDHAGPIR.V	Y	40.84	1146.58	11	0.4	574.295	2	22.6	81463		497390	3	F3:5460	JN_GG_DEG_DLST_Tryp_6_2.raw	2	1	0	1	187	197			PEAKS DB
144	163	Q9BTE6	R.VAEVLEGK.G	Y	37	843.47	8	-1.1	422.742	2	22.79	567770		2312300	1	F1:5299	JN_GG_WT_DLST_Tryp_2_2.raw	2	1	0	1	369	376			PEAKS DB
144	163	Q9BTE6	R.DRLPVNVR.E	Y	33.38	967.556	8	-0.5	484.785	2	22.99	151360	129790	427100	1	F1:5364	JN_GG_WT_DLST_Tryp_2_2.raw	3	1	1	1	164	171			PEAKS DB
144	163	Q9BTE6	K.IRDRLPVNVR.E	Y	31.84	1236.74	10	0.2	413.254	3	21.74			293310	3	F3:5164	JN_GG_DEG_DLST_Tryp_6_2.raw	1	0	0	1	162	171			PEAKS DB
144	163	Q9BTE6	K.NNLNLLR.D	Y	29.21	855.493	7	-1	428.753	2	28.45	0		570810	1	F1:6942	JN_GG_WT_DLST_Tryp_2_2.raw	1	0	0	1	288	294			PEAKS DB
144	163	Q9BTE6	K.EGDSEFM(+15.99)NIIAN(+.98)EIGSEETLLFLTVGDEK.G	Y	25.73	3216.49	29	4.4	1073.18	3	57.41	9299.1			1	F1:14290	JN_GG_WT_DLST_Tryp_2_2.raw	1	1	0	0	320	348	Oxidation (M); Deamidation (NQ)	M7:Oxidation (M):1000.00;N12:Deamidation (NQ):8.26	PEAKS DB
220	690	Q9BTM1	R.VGAGAPVYLAAVLEYLTAEILELAGNAAR.D	Y	59.23	2914.58	29	-1.8	972.532	3	62	2199700	1525900	709890	1	F1:15297	JN_GG_WT_DLST_Tryp_2_2.raw	9	3	3	3	44	72			PEAKS DB
220	690	Q9BTM1	R.VGAGAPVYLAAVLEYLTAEILELAGNAARDNKK.T	Y	49.95	3399.84	33	-0.4	850.967	4	58.87	1531100	1222200	516560	1	F1:14611	JN_GG_WT_DLST_Tryp_2_2.raw	5	2	2	1	44	76			PEAKS DB
220	690	Q9BTM1	R.VGAGAPVYLAAVLEYLTAEILELAGNAARDNK.K	Y	47.43	3271.75	32	1.5	1091.59	3	60.29	69236	64711		1	F1:14925	JN_GG_WT_DLST_Tryp_2_2.raw	3	1	2	0	44	75			PEAKS DB
412	490	Q9BUB5	R.LSAAQVLQHPWVQGQAPEK.G	Y	43.6	2086.1	19	-2.8	696.369	3	33.99			199980	3	F3:9582	JN_GG_DEG_DLST_Tryp_6_2.raw	1	0	0	1	363	381			PEAKS DB
412	490	Q9BUB5	K.NILELIEFFEDDTR.F	Y	41.69	1752.86	14	0	877.434	2	57.22	8362.2		58035	3	F3:16009	JN_GG_DEG_DLST_Tryp_6_2.raw	2	1	0	1	106	119			PEAKS DB
21	14	Q9BUF5	K.FWEVISDEHGIDPAGGYVGDSALQLER.I	Y	59.95	2959.4	27	-0.5	987.473	3	43.4	3603700	1815100	6913200	1	F1:11065	JN_GG_WT_DLST_Tryp_2_2.raw	3	1	1	1	20	46			PEAKS DB
21	14	Q9BUF5	R.EIVHIQAGQC(+57.02)GNQIGTK.F	Y	56.31	1851.93	17	-0.2	926.97	2	25.14	1244700	564290	4754300	1	F1:5986	JN_GG_WT_DLST_Tryp_2_2.raw	5	2	1	2	3	19	Carbamidomethylation	C10:Carbamidomethylation:1000.00	PEAKS DB
21	14	Q9BUF5	K.GHYTEGAELVDAVLDVVRK.E	N	56.29	2070.07	19	0.5	691.033	3	43.27	4407000	1456900	6914100	1	F1:11028	JN_GG_WT_DLST_Tryp_2_2.raw	6	2	2	2	104	122			PEAKS DB
21	14	Q9BUF5	K.GHYTEGAELVDAVLDVVR.K	N	53.65	1941.98	18	-1.1	648.333	3	46.73	1524800	1757300	5096000	1	F1:11874	JN_GG_WT_DLST_Tryp_2_2.raw	6	2	2	2	104	121			PEAKS DB
21	14	Q9BUF5	K.N(+.98)SSYFVEWIPNNVK.V	N	53.55	1696.81	14	-0.4	849.412	2	45.36	14199000	10410000	27650000	1	F1:11546	JN_GG_WT_DLST_Tryp_2_2.raw	8	3	2	3	337	350	Deamidation (NQ)	N1:Deamidation (NQ):170.22	PEAKS DB
21	14	Q9BUF5	K.NSSYFVEWIPNNVK.V	N	52.4	1695.83	14	-0.9	848.919	2	41.88	107710000	76652000	241820000	1	F1:10663	JN_GG_WT_DLST_Tryp_2_2.raw	6	2	2	2	337	350			PEAKS DB
21	14	Q9BUF5	K.NSSYFVEWIPN(+.98)NVK.V	N	51.98	1696.81	14	-1.6	849.411	2	42.93	26449000	267340	50592000	1	F1:10939	JN_GG_WT_DLST_Tryp_2_2.raw	5	2	1	2	337	350	Deamidation (NQ)	N11:Deamidation (NQ):14.02	PEAKS DB
21	14	Q9BUF5	K.LTTPTYGDLNHLVSATMSGVTTSLR.F	Y	51.76	2634.33	25	-0.7	879.117	3	46.73	2153600	3019700	5648100	1	F1:11877	JN_GG_WT_DLST_Tryp_2_2.raw	4	2	1	1	217	241			PEAKS DB
21	14	Q9BUF5	R.LHFFMPGFAPLTSR.G	N	50.87	1619.83	14	-0.7	540.95	3	42.76	122340000	66703000	197420000	1	F1:10905	JN_GG_WT_DLST_Tryp_2_2.raw	18	5	7	6	263	276			PEAKS DB
21	14	Q9BUF5	R.LHFFM(+15.99)PGFAPLTSR.G	N	50.52	1635.82	14	-0.7	546.281	3	38.69	118480000	37896000	176270000	1	F1:9831	JN_GG_WT_DLST_Tryp_2_2.raw	15	6	5	4	263	276	Oxidation (M)	M5:Oxidation (M):1000.00	PEAKS DB
21	14	Q9BUF5	R.AALVDLEPGTMDSVR.S	Y	49.96	1572.78	15	-1	787.397	2	37.36	1483200	1384100	1948300	1	F1:9497	JN_GG_WT_DLST_Tryp_2_2.raw	3	1	1	1	63	77			PEAKS DB
21	14	Q9BUF5	K.LAVNMVPFPR.L	N	49.7	1142.63	10	-0.4	572.321	2	38.49	48616000	42669000	66833000	1	F1:9784	JN_GG_WT_DLST_Tryp_2_2.raw	3	1	1	1	253	262			PEAKS DB
21	14	Q9BUF5	R.SGPFGQLFRPDNFIFGQTGAGNNWAK.G	Y	48.4	2825.37	26	0.6	942.795	3	46.14		0	1361400	3	F3:13351	JN_GG_DEG_DLST_Tryp_6_2.raw	1	0	0	1	78	103			PEAKS DB
21	14	Q9BUF5	K.N(+.98)SSYFVEWIPN(+.98)NVK.V	N	48.04	1697.79	14	-1.2	849.903	2	46.49	1315500	2359900	6481300	1	F1:11844	JN_GG_WT_DLST_Tryp_2_2.raw	6	2	2	2	337	350	Deamidation (NQ)	N1:Deamidation (NQ):139.82;N11:Deamidation (NQ):14.02	PEAKS DB
21	14	Q9BUF5	K.EVDEQMLAIQSK.N	N	47.17	1389.68	12	-0.8	695.847	2	31.49	1647100	1676100	3211200	1	F1:7822	JN_GG_WT_DLST_Tryp_2_2.raw	3	1	1	1	325	336			PEAKS DB
21	14	Q9BUF5	R.FPGQLNADLR.K	N	47.02	1129.59	10	-1.1	565.801	2	32.01	185260000	1939200	427240000	1	F1:7988	JN_GG_WT_DLST_Tryp_2_2.raw	4	1	2	1	242	251			PEAKS DB
21	14	Q9BUF5	K.LAVN(+.98)MVPFPR.L	N	46.87	1143.61	10	0.3	572.813	2	40.03	1688100	482920	2642800	1	F1:10215	JN_GG_WT_DLST_Tryp_2_2.raw	5	2	1	2	253	262	Deamidation (NQ)	N4:Deamidation (NQ):1000.00	PEAKS DB
21	14	Q9BUF5	K.MASTFIGNSTAIQELFK.R	Y	46.86	1856.93	17	-0.9	929.474	2	45.85	620810	0	1720500	1	F1:11679	JN_GG_WT_DLST_Tryp_2_2.raw	3	1	0	2	363	379			PEAKS DB
21	14	Q9BUF5	K.M(+15.99)ASTFIGNSTAIQELFKR.I	Y	46.72	2029.03	18	-0.3	677.351	3	40.59	10560000		14800000	1	F1:10332	JN_GG_WT_DLST_Tryp_2_2.raw	2	1	0	1	363	380	Oxidation (M)	M1:Oxidation (M):1000.00	PEAKS DB
21	14	Q9BUF5	R.INVYYNESSSQK.Y	Y	45.74	1430.67	12	-1.6	716.34	2	25.01	2057700	953610	4456600	1	F1:5928	JN_GG_WT_DLST_Tryp_2_2.raw	3	1	1	1	47	58			PEAKS DB
21	14	Q9BUF5	K.LAVN(+.98)M(+15.99)VPFPR.L	N	45.56	1159.61	10	-1.5	580.809	2	35.17	2422800	1730600	4038400	1	F1:8901	JN_GG_WT_DLST_Tryp_2_2.raw	6	2	2	2	253	262	Deamidation (NQ); Oxidation (M)	N4:Deamidation (NQ):1000.00;M5:Oxidation (M):1000.00	PEAKS DB
21	14	Q9BUF5	K.MASTFIGNSTAIQELFKR.I	Y	45.48	2013.04	18	-0.1	672.019	3	41.68	0	1194900	1679700	1	F1:10640	JN_GG_WT_DLST_Tryp_2_2.raw	2	0	1	1	363	380			PEAKS DB
21	14	Q9BUF5	R.ALTVPELTQQM(+15.99)FDAR.N	Y	45.15	1734.86	15	-0.8	868.437	2	37.86	2265800	1169600		1	F1:9596	JN_GG_WT_DLST_Tryp_2_2.raw	2	1	1	0	283	297	Oxidation (M)	M11:Oxidation (M):1000.00	PEAKS DB
21	14	Q9BUF5	K.LAVNM(+15.99)VPFPR.L	N	45	1158.62	10	0.4	580.318	2	34.16	73553000	24407000	137320000	1	F1:8590	JN_GG_WT_DLST_Tryp_2_2.raw	7	3	2	2	253	262	Oxidation (M)	M5:Oxidation (M):1000.00	PEAKS DB
21	14	Q9BUF5	R.FPGQLN(+.98)ADLR.K	N	44.97	1130.57	10	-0.9	566.293	2	33.24	9923800	2796300	26412000	1	F1:8362	JN_GG_WT_DLST_Tryp_2_2.raw	3	1	1	1	242	251	Deamidation (NQ)	N6:Deamidation (NQ):30.47	PEAKS DB
21	14	Q9BUF5	R.ALTVPELTQQMFDAR.N	Y	44.43	1718.87	15	-1.4	860.439	2	44.07	0	719480	4686600	1	F1:11240	JN_GG_WT_DLST_Tryp_2_2.raw	3	0	2	1	283	297			PEAKS DB
21	14	Q9BUF5	R.KLAVNMVPFPR.L	N	44.16	1270.72	11	0.3	636.368	2	33.31	51259000	62134000	148570000	1	F1:8343	JN_GG_WT_DLST_Tryp_2_2.raw	7	2	3	2	252	262			PEAKS DB
21	14	Q9BUF5	R.IMNTFSVMPSPK.V	N	43.58	1350.67	12	-0.6	676.341	2	35.59	3481600	3435100	6338800	1	F1:9022	JN_GG_WT_DLST_Tryp_2_2.raw	6	2	2	2	163	174			PEAKS DB
21	14	Q9BUF5	R.KLAVN(+.98)M(+15.99)VPFPR.L	N	43.52	1287.7	11	0.6	644.858	2	30.61	2192400	1279900	5910200	1	F1:7567	JN_GG_WT_DLST_Tryp_2_2.raw	6	2	2	2	252	262	Deamidation (NQ); Oxidation (M)	N5:Deamidation (NQ):1000.00;M6:Oxidation (M):1000.00	PEAKS DB
21	14	Q9BUF5	R.FPGQLNADLRK.L	N	42.82	1257.68	11	0.6	629.849	2	26.79	63165000	2607800	122690000	1	F1:6476	JN_GG_WT_DLST_Tryp_2_2.raw	6	3	1	2	242	252			PEAKS DB
21	14	Q9BUF5	R.KLAVN(+.98)MVPFPR.L	N	42.6	1271.71	11	-0.4	636.86	2	34.01	1188700	1502500	3615300	1	F1:8576	JN_GG_WT_DLST_Tryp_2_2.raw	9	3	3	3	252	262	Deamidation (NQ)	N5:Deamidation (NQ):1000.00	PEAKS DB
21	14	Q9BUF5	R.AALVDLEPGTM(+15.99)DSVR.S	Y	42.26	1588.78	15	-1.6	795.394	2	33.89	2423900	1296600	5333300	2	F2:8186	JN_GG_ML_DLST_Tryp_4_2.raw	3	1	1	1	63	77	Oxidation (M)	M11:Oxidation (M):1000.00	PEAKS DB
21	14	Q9BUF5	R.KLAVNM(+15.99)VPFPR.L	N	42.15	1286.72	11	-0.9	429.913	3	29.35	73380000	1539500	172950000	1	F1:7165	JN_GG_WT_DLST_Tryp_2_2.raw	11	6	3	2	252	262	Oxidation (M)	M6:Oxidation (M):1000.00	PEAKS DB
21	14	Q9BUF5	K.LTTPTYGDLNHLVSATM(+15.99)SGVTTSLR.F	Y	41.83	2650.33	25	-3.7	884.446	3	41.2	936860	771590	1440500	2	F2:10177	JN_GG_ML_DLST_Tryp_4_2.raw	3	1	1	1	217	241	Oxidation (M)	M17:Oxidation (M):1000.00	PEAKS DB
21	14	Q9BUF5	R.SGPFGQLFRPDNFIFGQTGAGN(+.98)NWAK.G	Y	41.77	2826.35	26	-2.7	943.122	3	47.7		0		2	F2:11752	JN_GG_ML_DLST_Tryp_4_2.raw	0	0	0	0	78	103	Deamidation (NQ)	N22:Deamidation (NQ):7.65	PEAKS DB
21	14	Q9BUF5	K.EVDEQM(+15.99)LAIQSK.N	N	41.75	1405.68	12	-1.6	703.844	2	26.4	1044700	354530	1423500	1	F1:6333	JN_GG_WT_DLST_Tryp_2_2.raw	3	1	1	1	325	336	Oxidation (M)	M6:Oxidation (M):1000.00	PEAKS DB
21	14	Q9BUF5	R.IMNTFSVM(+15.99)PSPK.V	N	40.79	1366.66	12	4.3	684.341	2	30.61	441590		964830	1	F1:7564	JN_GG_WT_DLST_Tryp_2_2.raw	2	1	0	1	163	174	Oxidation (M)	M8:Oxidation (M):74.45	PEAKS DB
21	14	Q9BUF5	K.RISEQFSAMFR.R	Y	39.39	1370.68	11	-0.5	686.344	2	32.64		29472	296580	3	F3:9062	JN_GG_DEG_DLST_Tryp_6_2.raw	2	0	1	1	380	390			PEAKS DB
21	14	Q9BUF5	R.KEC(+57.02)EHCDCLQ(+.98)GFQLTHSLGGGTGSGMGTLLISK.I	Y	39.17	3464.58	33	0.9	1155.87	3	45.94	7642600	1763800	18031000	1	F1:11698	JN_GG_WT_DLST_Tryp_2_2.raw	6	2	1	3	122	154	Carbamidomethylation; Deamidation (NQ)	C3:Carbamidomethylation:12.33;Q10:Deamidation (NQ):47.09	PEAKS DB
21	14	Q9BUF5	K.VAVC(+57.02)DIPPR.G	N	38.92	1025.53	9	0.4	513.773	2	26.04	1271500	178370	3330200	3	F3:6609	JN_GG_DEG_DLST_Tryp_6_2.raw	4	2	1	1	351	359	Carbamidomethylation	C4:Carbamidomethylation:1000.00	PEAKS DB
21	14	Q9BUF5	R.YLTVATVFR.G	N	38.72	1068.6	9	1.6	535.306	2	37.67	6196000	4397600	8498300	3	F3:10825	JN_GG_DEG_DLST_Tryp_6_2.raw	3	1	1	1	310	318			PEAKS DB
21	14	Q9BUF5	K.ECEH(+114.03)C(+57.02)DC(+57.02)LQGFQLTHSLGGGTGSGMGTLLISK.I	Y	38.65	3506.56	32	24.4	877.666	4	40.57			926130	3	F3:11745	JN_GG_DEG_DLST_Tryp_6_2.raw	1	0	0	1	123	154	glutarylatyion; Carbamidomethylation	H4:glutarylatyion:67.12;C5:Carbamidomethylation:0.00;C7:Carbamidomethylation:12.35	PEAKS DB
21	14	Q9BUF5	R.N(+.98)MMAAC(+57.02)DPR.H	N	38.57	1065.4	9	-1.2	533.709	2	27.53		0		2	F2:6429	JN_GG_ML_DLST_Tryp_4_2.raw	0	0	0	0	298	306	Deamidation (NQ); Carbamidomethylation	N1:Deamidation (NQ):1000.00;C6:Carbamidomethylation:1000.00	PEAKS DB
21	14	Q9BUF5	K.EC(+57.02)EH(+114.03)CDC(+57.02)LQGFQLTHSLGGGTGSGMGTLLISK.I	Y	38.54	3506.56	32	24.1	877.668	4	40.61	404150	1137200		2	F2:10011	JN_GG_ML_DLST_Tryp_4_2.raw	3	1	2	0	123	154	Carbamidomethylation; glutarylatyion	C2:Carbamidomethylation:5.08;H4:glutarylatyion:61.82;C7:Carbamidomethylation:11.10	PEAKS DB
21	14	Q9BUF5	R.IM(+15.99)NTFSVMPSPK.V	N	38.13	1366.66	12	-3.1	684.336	2	32.75		144520		2	F2:7874	JN_GG_ML_DLST_Tryp_4_2.raw	1	0	1	0	163	174	Oxidation (M)	M2:Oxidation (M):86.11	PEAKS DB
21	14	Q9BUF5	R.ISEQFSAM(+15.99)FR.R	Y	37.41	1230.57	10	0.9	616.293	2	31.07	996780	654250	2133900	1	F1:7692	JN_GG_WT_DLST_Tryp_2_2.raw	3	1	1	1	381	390	Oxidation (M)	M8:Oxidation (M):1000.00	PEAKS DB
21	14	Q9BUF5	K.ECEHCDC(+57.02)LQ(+.98)GFQLTHSLGGGTGSGMGTLLISK.I	Y	37.39	3336.49	32	12.1	1113.18	3	43.67		436090	0	2	F2:10783	JN_GG_ML_DLST_Tryp_4_2.raw	1	0	1	0	123	154	Carbamidomethylation; Deamidation (NQ)	C7:Carbamidomethylation:7.38;Q9:Deamidation (NQ):47.09	PEAKS DB
21	14	Q9BUF5	R.IM(+15.99)NTFSVM(+15.99)PSPK.V	N	36.42	1382.66	12	0.4	692.335	2	27.62	720560	188890	1334400	3	F3:7272	JN_GG_DEG_DLST_Tryp_6_2.raw	3	1	1	1	163	174	Oxidation (M)	M2:Oxidation (M):1000.00;M8:Oxidation (M):1000.00	PEAKS DB
21	14	Q9BUF5	R.EIVHIQAGQCGN(+114.03)QIGTK.F	Y	35.27	1908.94	17	1.6	955.475	2	29.03	3807000	0	17912000	3	F3:7782	JN_GG_DEG_DLST_Tryp_6_2.raw	4	1	0	3	3	19	glutarylatyion	N12:glutarylatyion:3.97	PEAKS DB
21	14	Q9BUF5	K.VSDTVVEPYNATLSVHQLVENTDETYC(+57.02)IDNEALYDIC(+57.02)FR.T	N	34.97	4592.1	39	-2.4	1149.03	4	48.52		519670		2	F2:11936	JN_GG_ML_DLST_Tryp_4_2.raw	1	0	1	0	175	213	Carbamidomethylation	C27:Carbamidomethylation:1000.00;C37:Carbamidomethylation:1000.00	PEAKS DB
21	14	Q9BUF5	R.KECEHC(+57.02)DCLQ(+.98)GFQLTHSLGGGTGSGMGTLLISK.I	Y	34.35	3464.58	33	1.5	1155.87	3	45.32	5403700			1	F1:11437	JN_GG_WT_DLST_Tryp_2_2.raw	1	1	0	0	122	154	Carbamidomethylation; Deamidation (NQ)	C6:Carbamidomethylation:0.00;Q10:Deamidation (NQ):47.09	PEAKS DB
21	14	Q9BUF5	R.NM(+15.99)M(+15.99)AAC(+57.02)DPR.H	N	34.3	1096.41	9	-0.8	549.212	2	19.13	45882	3289300		2	F2:4138	JN_GG_ML_DLST_Tryp_4_2.raw	2	1	1	0	298	306	Oxidation (M); Carbamidomethylation	M2:Oxidation (M):1000.00;M3:Oxidation (M):1000.00;C6:Carbamidomethylation:1000.00	PEAKS DB
21	14	Q9BUF5	R.FPGQLN(+.98)ADLRK.L	N	33.48	1258.67	11	3.7	630.343	2	27.94	4505100	469050	7942400	1	F1:6857	JN_GG_WT_DLST_Tryp_2_2.raw	5	2	2	1	242	252	Deamidation (NQ)	N6:Deamidation (NQ):45.01	PEAKS DB
21	14	Q9BUF5	R.NMMAAC(+57.02)DPR.H	N	33.05	1064.42	9	-0.3	533.217	2	22.91	3372600	4388500	9082400	2	F2:5192	JN_GG_ML_DLST_Tryp_4_2.raw	3	1	1	1	298	306	Carbamidomethylation	C6:Carbamidomethylation:1000.00	PEAKS DB
21	14	Q9BUF5	K.IREEFPDR.I	N	31.63	1060.53	8	-1.5	531.271	2	21.15	786190	548480	1318400	1	F1:4817	JN_GG_WT_DLST_Tryp_2_2.raw	3	1	1	1	155	162			PEAKS DB
21	14	Q9BUF5	R.NMM(+15.99)AAC(+57.02)DPR.H	N	30.56	1080.41	9	-1.9	541.214	2	19.51	4506000	3140100	5174900	1	F1:4273	JN_GG_WT_DLST_Tryp_2_2.raw	3	1	1	1	298	306	Oxidation (M); Carbamidomethylation	M3:Oxidation (M):18.17;C6:Carbamidomethylation:1000.00	PEAKS DB
21	14	Q9BUF5	R.SGPFGQLFRPDN(+.98)FIFGQ(+.98)TGAGN(+.98)NWAK.G	Y	28.95	2828.32	26	11.8	943.792	3	47.57		406340		2	F2:11752	JN_GG_ML_DLST_Tryp_4_2.raw	1	0	1	0	78	103	Deamidation (NQ)	N12:Deamidation (NQ):0.00;Q17:Deamidation (NQ):0.00;N22:Deamidation (NQ):17.01	PEAKS DB
21	14	Q9BUF5	R.KEC(+57.02)EHCDCLQ(+.98)GFQLTHSLGGGTGSGM(+15.99)GTLLISK.I	Y	26.88	3480.58	33	0	1161.2	3	43.69	0	0	12553000	2	F2:10793	JN_GG_ML_DLST_Tryp_4_2.raw	2	0	0	2	122	154	Carbamidomethylation; Deamidation (NQ); Oxidation (M)	C3:Carbamidomethylation:0.00;Q10:Deamidation (NQ):28.36;M26:Oxidation (M):1000.00	PEAKS DB
21	14	Q9BUF5	MREIVHIQAGQ(+.98)CGN(+114.03)QIGTK.F	Y	19.61	2197.06	19	16.8	733.372	3	26.77			108540	3	F3:6962	JN_GG_DEG_DLST_Tryp_6_2.raw	1	0	0	1	1	19	Deamidation (NQ); glutarylatyion	Q11:Deamidation (NQ):0.00;N14:glutarylatyion:12.60	PEAKS DB
21	14	Q9BUF5	R.EIVHIQAGQCGN(+.98)Q(+.98)IGTK.F	Y	19.29	1796.87	17	4.7	899.448	2	27.88	294540			1	F1:6778	JN_GG_WT_DLST_Tryp_2_2.raw	1	1	0	0	3	19	Deamidation (NQ)	N12:Deamidation (NQ):12.33;Q13:Deamidation (NQ):11.12	PEAKS DB
21	14	Q9BUF5	R.SGPFGQLFRPDNFIFGQ(+.98)TGAGNNWAK.G	Y	15.82	2826.35	26	3.6	707.598	4	39.79		0		2	F2:9805	JN_GG_ML_DLST_Tryp_4_2.raw	0	0	0	0	78	103	Deamidation (NQ)	Q17:Deamidation (NQ):19.39	PEAKS DB
260	291	Q9BV38	R.GLALLN(+.98)GEYLLAAQLGK.N	Y	42.56	1743.98	17	2.4	872.998	2	48.36	114410	85057	297580	1	F1:12261	JN_GG_WT_DLST_Tryp_2_2.raw	3	1	1	1	43	59	Deamidation (NQ)	N6:Deamidation (NQ):89.48	PEAKS DB
260	291	Q9BV38	R.VATSSLDQTVK.L	Y	39.97	1147.61	11	-0.3	574.811	2	22.63	221820	62185		1	F1:5266	JN_GG_WT_DLST_Tryp_2_2.raw	2	1	1	0	189	199			PEAKS DB
260	291	Q9BV38	K.GPVTNAAILLAPVSMLSSDFRPSLPLPHFNK.H	Y	39.63	3288.77	31	1.8	823.199	4	50.59			255590	3	F3:14492	JN_GG_DEG_DLST_Tryp_6_2.raw	1	0	0	1	311	341			PEAKS DB
260	291	Q9BV38	R.VTELEDEVR.N	Y	36.05	1088.53	9	0.1	545.274	2	25.57			292060	3	F3:6527	JN_GG_DEG_DLST_Tryp_6_2.raw	1	0	0	1	402	410			PEAKS DB
260	291	Q9BV38	R.GLALLNGEYLLAAQLGK.N	Y	35.55	1742.99	17	-1.7	872.502	2	47.75	26105		37935	1	F1:12131	JN_GG_WT_DLST_Tryp_2_2.raw	2	1	0	1	43	59			PEAKS DB
260	291	Q9BV38	K.SVLGGQDQLR.V	Y	29.84	1071.57	10	-0.9	536.79	2	25.67	194040		625010	1	F1:6138	JN_GG_WT_DLST_Tryp_2_2.raw	2	1	0	1	390	399			PEAKS DB
260	291	Q9BV38	R.LWDVQSK.Q	Y	23.53	874.455	7	1.6	438.235	2	27.26			142460	3	F3:7135	JN_GG_DEG_DLST_Tryp_6_2.raw	1	0	0	1	295	301			PEAKS DB
260	291	Q9BV38	K.GPVTN(+.98)AAILLAPVSMLSSDFRPSLPLPHFNK.H	Y	22.67	3289.75	31	7.1	823.45	4	50.62			0	3	F3:14492	JN_GG_DEG_DLST_Tryp_6_2.raw	0	0	0	0	311	341	Deamidation (NQ)	N5:Deamidation (NQ):73.50	PEAKS DB
6	15	Q9BVA1	R.SGPFGQIFRPDNFVFGQSGAGNNWAK.G	N	62.57	2797.34	26	1.1	1399.68	2	44.06	103280000	151810000	386990000	1	F1:11239	JN_GG_WT_DLST_Tryp_2_2.raw	9	2	3	4	78	103			PEAKS DB
6	15	Q9BVA1	K.GHYTEGAELVDSVLDVVR.K	N	61.92	1957.97	18	-1.1	979.993	2	43.91	124680000	70053000	189180000	1	F1:11175	JN_GG_WT_DLST_Tryp_2_2.raw	8	2	2	4	104	121			PEAKS DB
6	15	Q9BVA1	R.SGPFGQIFRPDNFVFGQSGAGN(+.98)NWAK.G	N	60.96	2798.32	26	1.2	1400.17	2	44.88	46431000	657930	88534000	1	F1:11443	JN_GG_WT_DLST_Tryp_2_2.raw	7	3	1	3	78	103	Deamidation (NQ)	N22:Deamidation (NQ):27.96	PEAKS DB
6	15	Q9BVA1	R.EIVHIQAGQC(+57.02)GNQIGAK.F	N	58.76	1821.92	17	-1	911.964	2	25.18	62580000	26157000	249130000	1	F1:5985	JN_GG_WT_DLST_Tryp_2_2.raw	6	2	2	2	3	19	Carbamidomethylation	C10:Carbamidomethylation:1000.00	PEAKS DB
6	15	Q9BVA1	K.LTTPTYGDLNHLVSATMSGVTTC(+57.02)LR.F	N	56.6	2707.33	25	-0.1	1354.67	2	46.39	38444000	63693000	104590000	1	F1:11806	JN_GG_WT_DLST_Tryp_2_2.raw	9	3	3	3	217	241	Carbamidomethylation	C23:Carbamidomethylation:1000.00	PEAKS DB
6	15	Q9BVA1	K.GHYTEGAELVDSVLDVVRK.E	N	55.09	2086.07	19	-0.5	696.363	3	40.63	209080000	423500	409430000	1	F1:10419	JN_GG_WT_DLST_Tryp_2_2.raw	11	4	2	5	104	122			PEAKS DB
6	15	Q9BVA1	R.SGPFGQIFRPDNFVFGQSGAGNN(+.98)WAK.G	N	53.92	2798.32	26	-0.6	933.78	3	44.78	49621000	0		1	F1:11662	JN_GG_WT_DLST_Tryp_2_2.raw	2	2	0	0	78	103	Deamidation (NQ)	N23:Deamidation (NQ):17.01	PEAKS DB
6	15	Q9BVA1	K.N(+.98)SSYFVEWIPNNVK.T	N	53.55	1696.81	14	-0.4	849.412	2	45.36	14199000	10410000	27650000	1	F1:11546	JN_GG_WT_DLST_Tryp_2_2.raw	8	3	2	3	337	350	Deamidation (NQ)	N1:Deamidation (NQ):170.22	PEAKS DB
6	15	Q9BVA1	R.EIVHIQAGQC(+57.02)GN(+.98)QIGAK.F	N	53.33	1822.9	17	0.3	912.457	2	26.38	2929300		14424000	1	F1:6337	JN_GG_WT_DLST_Tryp_2_2.raw	5	1	0	4	3	19	Carbamidomethylation; Deamidation (NQ)	C10:Carbamidomethylation:1000.00;N12:Deamidation (NQ):30.46	PEAKS DB
6	15	Q9BVA1	K.NSSYFVEWIPNNVK.T	N	52.4	1695.83	14	-0.9	848.919	2	41.88	107710000	76652000	241820000	1	F1:10663	JN_GG_WT_DLST_Tryp_2_2.raw	6	2	2	2	337	350			PEAKS DB
6	15	Q9BVA1	K.NSSYFVEWIPN(+.98)NVK.T	N	51.98	1696.81	14	-1.6	849.411	2	42.93	26449000	267340	50592000	1	F1:10939	JN_GG_WT_DLST_Tryp_2_2.raw	5	2	1	2	337	350	Deamidation (NQ)	N11:Deamidation (NQ):14.02	PEAKS DB
6	15	Q9BVA1	R.LHFFMPGFAPLTSR.G	N	50.87	1619.83	14	-0.7	540.95	3	42.76	122340000	66703000	197420000	1	F1:10905	JN_GG_WT_DLST_Tryp_2_2.raw	18	5	7	6	263	276			PEAKS DB
6	15	Q9BVA1	R.LHFFM(+15.99)PGFAPLTSR.G	N	50.52	1635.82	14	-0.7	546.281	3	38.69	118480000	37896000	176270000	1	F1:9831	JN_GG_WT_DLST_Tryp_2_2.raw	15	6	5	4	263	276	Oxidation (M)	M5:Oxidation (M):1000.00	PEAKS DB
6	15	Q9BVA1	K.LAVNMVPFPR.L	N	49.7	1142.63	10	-0.4	572.321	2	38.49	48616000	42669000	66833000	1	F1:9784	JN_GG_WT_DLST_Tryp_2_2.raw	3	1	1	1	253	262			PEAKS DB
6	15	Q9BVA1	K.LTTPTYGDLN(+.98)HLVSATM(+15.99)SGVTTC(+57.02)LR.F	N	49.24	2724.31	25	-1.4	909.109	3	37.36	778410	0	626520	1	F1:9460	JN_GG_WT_DLST_Tryp_2_2.raw	2	1	0	1	217	241	Deamidation (NQ); Oxidation (M); Carbamidomethylation	N10:Deamidation (NQ):1000.00;M17:Oxidation (M):1000.00;C23:Carbamidomethylation:1000.00	PEAKS DB
6	15	Q9BVA1	MREIVHIQAGQC(+57.02)GNQIGAK.F	N	49.2	2109.06	19	-1.7	704.025	3	24.54	2088500	475420	7015500	1	F1:5807	JN_GG_WT_DLST_Tryp_2_2.raw	7	2	2	3	1	19	Carbamidomethylation	C12:Carbamidomethylation:1000.00	PEAKS DB
6	15	Q9BVA1	K.LTTPTYGDLN(+.98)HLVSATMSGVTTC(+57.02)LR.F	N	49.11	2708.31	25	0.8	903.78	3	42.06	1433100	3360900	4338800	1	F1:10730	JN_GG_WT_DLST_Tryp_2_2.raw	5	1	2	2	217	241	Deamidation (NQ); Carbamidomethylation	N10:Deamidation (NQ):1000.00;C23:Carbamidomethylation:1000.00	PEAKS DB
6	15	Q9BVA1	M(+15.99)REIVHIQAGQC(+57.02)GNQIGAK.F	N	49.1	2125.05	19	-1.8	709.357	3	23.33	12887000	3356000	36594000	2	F2:5298	JN_GG_ML_DLST_Tryp_4_2.raw	8	3	2	3	1	19	Oxidation (M); Carbamidomethylation	M1:Oxidation (M):1000.00;C12:Carbamidomethylation:1000.00	PEAKS DB
6	15	Q9BVA1	K.LTTPTYGDLNHLVSATM(+15.99)SGVTTC(+57.02)LR.F	N	48.85	2723.33	25	-1.8	1362.67	2	40.72	21498000	32407000	82246000	1	F1:10403	JN_GG_WT_DLST_Tryp_2_2.raw	7	2	2	3	217	241	Oxidation (M); Carbamidomethylation	M17:Oxidation (M):1000.00;C23:Carbamidomethylation:1000.00	PEAKS DB
6	15	Q9BVA1	R.AILVDLEPGTMDSVR.S	N	48.51	1614.83	15	-0.9	808.421	2	40.25	83331000	177930	161010000	1	F1:10236	JN_GG_WT_DLST_Tryp_2_2.raw	5	2	1	2	63	77			PEAKS DB
6	15	Q9BVA1	K.N(+.98)SSYFVEWIPN(+.98)NVK.T	N	48.04	1697.79	14	-1.2	849.903	2	46.49	1315500	2359900	6481300	1	F1:11844	JN_GG_WT_DLST_Tryp_2_2.raw	6	2	2	2	337	350	Deamidation (NQ)	N1:Deamidation (NQ):139.82;N11:Deamidation (NQ):14.02	PEAKS DB
6	15	Q9BVA1	K.M(+15.99)SATFIGNSTAIQELFKR.I	N	47.83	2029.03	18	-1.2	1015.52	2	40.54	745920	356210	1682900	1	F1:10348	JN_GG_WT_DLST_Tryp_2_2.raw	3	1	1	1	363	380	Oxidation (M)	M1:Oxidation (M):1000.00	PEAKS DB
6	15	Q9BVA1	K.M(+15.99)SATFIGNSTAIQELFK.R	N	47.55	1872.93	17	-1.7	625.316	3	44.66	443010	281480	10156000	1	F1:11383	JN_GG_WT_DLST_Tryp_2_2.raw	4	1	1	2	363	379	Oxidation (M)	M1:Oxidation (M):1000.00	PEAKS DB
6	15	Q9BVA1	K.RISEQFTAMFR.R	N	47.23	1384.69	11	-0.1	462.571	3	33.6	13660000	13752000	32395000	1	F1:8428	JN_GG_WT_DLST_Tryp_2_2.raw	6	2	2	2	380	390			PEAKS DB
6	15	Q9BVA1	R.FPGQLNADLR.K	N	47.02	1129.59	10	-1.1	565.801	2	32.01	185260000	1939200	427240000	1	F1:7988	JN_GG_WT_DLST_Tryp_2_2.raw	4	1	2	1	242	251			PEAKS DB
6	15	Q9BVA1	K.LAVN(+.98)MVPFPR.L	N	46.87	1143.61	10	0.3	572.813	2	40.03	1688100	482920	2642800	1	F1:10215	JN_GG_WT_DLST_Tryp_2_2.raw	5	2	1	2	253	262	Deamidation (NQ)	N4:Deamidation (NQ):1000.00	PEAKS DB
6	15	Q9BVA1	R.SGPFGQIFRPDN(+.98)FVFGQSGAGNNWAK.G	N	46.68	2798.32	26	-0.4	933.78	3	45.36	39129000	27425000	82455000	1	F1:11528	JN_GG_WT_DLST_Tryp_2_2.raw	3	1	1	1	78	103	Deamidation (NQ)	N12:Deamidation (NQ):0.00	PEAKS DB
6	15	Q9BVA1	K.MSATFIGNSTAIQELFKR.I	N	46.02	2013.04	18	-1	672.018	3	42.15	19401000	10411000	27835000	1	F1:10771	JN_GG_WT_DLST_Tryp_2_2.raw	5	2	1	2	363	380			PEAKS DB
6	15	Q9BVA1	K.MSATFIGN(+.98)STAIQELFKR.I	N	45.75	2014.02	18	-0.6	672.347	3	45.36	1723100	1097700	2991200	1	F1:11548	JN_GG_WT_DLST_Tryp_2_2.raw	4	1	1	2	363	380	Deamidation (NQ)	N8:Deamidation (NQ):61.30	PEAKS DB
6	15	Q9BVA1	K.MSATFIGN(+.98)STAIQELFK.R	N	45.59	1857.92	17	0.3	929.967	2	49.9	294690	805710	1711700	1	F1:12611	JN_GG_WT_DLST_Tryp_2_2.raw	4	1	1	2	363	379	Deamidation (NQ)	N8:Deamidation (NQ):76.17	PEAKS DB
6	15	Q9BVA1	K.LAVN(+.98)M(+15.99)VPFPR.L	N	45.56	1159.61	10	-1.5	580.809	2	35.17	2422800	1730600	4038400	1	F1:8901	JN_GG_WT_DLST_Tryp_2_2.raw	6	2	2	2	253	262	Deamidation (NQ); Oxidation (M)	N4:Deamidation (NQ):1000.00;M5:Oxidation (M):1000.00	PEAKS DB
6	15	Q9BVA1	K.RISEQFTAM(+15.99)FR.R	N	45.12	1400.69	11	-1.4	467.902	3	28.42	16768000	12676000	31945000	1	F1:6931	JN_GG_WT_DLST_Tryp_2_2.raw	7	2	2	3	380	390	Oxidation (M)	M9:Oxidation (M):1000.00	PEAKS DB
6	15	Q9BVA1	K.MSATFIGNSTAIQELFK.R	N	45.01	1856.93	17	-1.5	619.984	3	46.25	10110000	252710	19977000	1	F1:11802	JN_GG_WT_DLST_Tryp_2_2.raw	4	2	1	1	363	379			PEAKS DB
6	15	Q9BVA1	K.LAVNM(+15.99)VPFPR.L	N	45	1158.62	10	0.4	580.318	2	34.16	73553000	24407000	137320000	1	F1:8590	JN_GG_WT_DLST_Tryp_2_2.raw	7	3	2	2	253	262	Oxidation (M)	M5:Oxidation (M):1000.00	PEAKS DB
6	15	Q9BVA1	R.FPGQLN(+.98)ADLR.K	N	44.97	1130.57	10	-0.9	566.293	2	33.24	9923800	2796300	26412000	1	F1:8362	JN_GG_WT_DLST_Tryp_2_2.raw	3	1	1	1	242	251	Deamidation (NQ)	N6:Deamidation (NQ):30.47	PEAKS DB
6	15	Q9BVA1	R.EIVHIQAGQ(+.98)C(+57.02)GNQIGAK.F	N	44.45	1822.9	17	-0.2	912.457	2	26.42		0		2	F2:6130	JN_GG_ML_DLST_Tryp_4_2.raw	0	0	0	0	3	19	Deamidation (NQ); Carbamidomethylation	Q9:Deamidation (NQ):0.00;C10:Carbamidomethylation:1000.00	PEAKS DB
6	15	Q9BVA1	R.EIVHIQ(+.98)AGQC(+57.02)GN(+.98)QIGAK.F	N	44.44	1823.88	17	9.9	912.958	2	26.36	230900			1	F1:6337	JN_GG_WT_DLST_Tryp_2_2.raw	1	1	0	0	3	19	Deamidation (NQ); Carbamidomethylation	Q6:Deamidation (NQ):0.00;C10:Carbamidomethylation:1000.00;N12:Deamidation (NQ):17.01	PEAKS DB
6	15	Q9BVA1	R.KLAVNMVPFPR.L	N	44.16	1270.72	11	0.3	636.368	2	33.31	51259000	62134000	148570000	1	F1:8343	JN_GG_WT_DLST_Tryp_2_2.raw	7	2	3	2	252	262			PEAKS DB
6	15	Q9BVA1	R.AILVDLEPGTM(+15.99)DSVR.S	N	44.06	1630.82	15	-1.7	816.418	2	37.11	84219000	8350500	146470000	1	F1:9394	JN_GG_WT_DLST_Tryp_2_2.raw	10	5	2	3	63	77	Oxidation (M)	M11:Oxidation (M):1000.00	PEAKS DB
6	15	Q9BVA1	M(+15.99)REIVHIQAGQC(+57.02)GN(+.98)QIGAK.F	N	44.01	2126.04	19	1.4	709.686	3	23.61	922900	437430	1141000	3	F3:5823	JN_GG_DEG_DLST_Tryp_6_2.raw	5	2	2	1	1	19	Oxidation (M); Carbamidomethylation; Deamidation (NQ)	M1:Oxidation (M):1000.00;C12:Carbamidomethylation:1000.00;N14:Deamidation (NQ):27.96	PEAKS DB
6	15	Q9BVA1	K.FWEVISDEHGIDPTGSYHGDSDLQLER.I	N	43.84	3101.4	27	-1.7	776.356	4	38.54	1014900		323820	1	F1:9808	JN_GG_WT_DLST_Tryp_2_2.raw	2	1	0	1	20	46			PEAKS DB
6	15	Q9BVA1	R.IMNTFSVMPSPK.V	N	43.58	1350.67	12	-0.6	676.341	2	35.59	3481600	3435100	6338800	1	F1:9022	JN_GG_WT_DLST_Tryp_2_2.raw	6	2	2	2	163	174			PEAKS DB
6	15	Q9BVA1	R.KLAVN(+.98)M(+15.99)VPFPR.L	N	43.52	1287.7	11	0.6	644.858	2	30.61	2192400	1279900	5910200	1	F1:7567	JN_GG_WT_DLST_Tryp_2_2.raw	6	2	2	2	252	262	Deamidation (NQ); Oxidation (M)	N5:Deamidation (NQ):1000.00;M6:Oxidation (M):1000.00	PEAKS DB
6	15	Q9BVA1	R.ISEQFTAMFR.R	N	43.49	1228.59	10	-1	615.302	2	37.86	59485000	42898000	101820000	1	F1:9609	JN_GG_WT_DLST_Tryp_2_2.raw	6	2	2	2	381	390			PEAKS DB
6	15	Q9BVA1	K.EVDEQMLNVQNK.N	N	43.24	1445.68	12	-1.9	723.847	2	28.54	56383000	46579000	70935000	1	F1:6950	JN_GG_WT_DLST_Tryp_2_2.raw	5	1	2	2	325	336			PEAKS DB
6	15	Q9BVA1	K.M(+15.99)SATFIGN(+.98)STAIQELFK.R	N	42.96	1873.91	17	-2.9	937.961	2	48.36	252310			1	F1:12271	JN_GG_WT_DLST_Tryp_2_2.raw	1	1	0	0	363	379	Oxidation (M); Deamidation (NQ)	M1:Oxidation (M):1000.00;N8:Deamidation (NQ):45.16	PEAKS DB
6	15	Q9BVA1	R.FPGQLNADLRK.L	N	42.82	1257.68	11	0.6	629.849	2	26.79	63165000	2607800	122690000	1	F1:6476	JN_GG_WT_DLST_Tryp_2_2.raw	6	3	1	2	242	252			PEAKS DB
6	15	Q9BVA1	R.ALTVPELTQQMFDSK.N	N	42.81	1706.85	15	-0.3	854.434	2	43.23	685610	477710	1593700	1	F1:11018	JN_GG_WT_DLST_Tryp_2_2.raw	3	1	1	1	283	297			PEAKS DB
6	15	Q9BVA1	R.KLAVN(+.98)MVPFPR.L	N	42.6	1271.71	11	-0.4	636.86	2	34.01	1188700	1502500	3615300	1	F1:8576	JN_GG_WT_DLST_Tryp_2_2.raw	9	3	3	3	252	262	Deamidation (NQ)	N5:Deamidation (NQ):1000.00	PEAKS DB
6	15	Q9BVA1	K.EVDEQM(+15.99)LNVQNK.N	N	42.27	1461.68	12	-1.4	731.845	2	23.39	42206000	18165000	91803000	1	F1:5448	JN_GG_WT_DLST_Tryp_2_2.raw	7	3	2	2	325	336	Oxidation (M)	M6:Oxidation (M):1000.00	PEAKS DB
6	15	Q9BVA1	R.KLAVNM(+15.99)VPFPR.L	N	42.15	1286.72	11	-0.9	429.913	3	29.35	73380000	1539500	172950000	1	F1:7165	JN_GG_WT_DLST_Tryp_2_2.raw	11	6	3	2	252	262	Oxidation (M)	M6:Oxidation (M):1000.00	PEAKS DB
6	15	Q9BVA1	K.TAVC(+57.02)DIPPR.G	N	41.26	1027.51	9	0.9	514.764	2	24.29	52613000	5679900	175320000	1	F1:6002	JN_GG_WT_DLST_Tryp_2_2.raw	5	1	2	2	351	359	Carbamidomethylation	C4:Carbamidomethylation:1000.00	PEAKS DB
6	15	Q9BVA1	R.SGPFGQIFRPDNFVFGQ(+.98)SGAGN(+.98)NWAK.G	N	41.03	2799.3	26	7.3	1400.67	2	44.74	345960			1	F1:11443	JN_GG_WT_DLST_Tryp_2_2.raw	1	1	0	0	78	103	Deamidation (NQ)	Q17:Deamidation (NQ):0.00;N22:Deamidation (NQ):18.17	PEAKS DB
6	15	Q9BVA1	R.IMNTFSVM(+15.99)PSPK.V	N	40.79	1366.66	12	4.3	684.341	2	30.61	441590		964830	1	F1:7564	JN_GG_WT_DLST_Tryp_2_2.raw	2	1	0	1	163	174	Oxidation (M)	M8:Oxidation (M):74.45	PEAKS DB
6	15	Q9BVA1	R.K(+190.05)ESESCDCLQGFQLTHSLGGGTGSGMGTLLISK.I	N	39.48	3530.62	33	-19.9	1177.86	3	44.26	1146300		0	1	F1:11284	JN_GG_WT_DLST_Tryp_2_2.raw	1	1	0	0	122	154	dihydrolipoate	K1:dihydrolipoate:162.45	PEAKS DB
6	15	Q9BVA1	R.YLTVAAIFR.G	N	38.74	1052.6	9	-0.3	527.307	2	41.44	1144300	257590	2371900	3	F3:11997	JN_GG_DEG_DLST_Tryp_6_2.raw	3	1	1	1	310	318			PEAKS DB
6	15	Q9BVA1	K.N(+.98)MMAAC(+57.02)DPR.H	N	38.57	1065.4	9	-1.2	533.709	2	27.53		0		2	F2:6429	JN_GG_ML_DLST_Tryp_4_2.raw	0	0	0	0	298	306	Deamidation (NQ); Carbamidomethylation	N1:Deamidation (NQ):1000.00;C6:Carbamidomethylation:1000.00	PEAKS DB
6	15	Q9BVA1	R.IM(+15.99)NTFSVMPSPK.V	N	38.13	1366.66	12	-3.1	684.336	2	32.75		144520		2	F2:7874	JN_GG_ML_DLST_Tryp_4_2.raw	1	0	1	0	163	174	Oxidation (M)	M2:Oxidation (M):86.11	PEAKS DB
6	15	Q9BVA1	K.EVDEQMLN(+.98)VQNK.N	N	37.89	1446.67	12	0.5	724.339	2	29.56		377660	1239800	3	F3:7957	JN_GG_DEG_DLST_Tryp_6_2.raw	3	0	2	1	325	336	Deamidation (NQ)	N8:Deamidation (NQ):0.00	PEAKS DB
6	15	Q9BVA1	R.ISEQFTAM(+15.99)FR.R	N	37.67	1244.59	10	-0.9	623.3	2	33.81	56940000	22055000	101780000	1	F1:8434	JN_GG_WT_DLST_Tryp_2_2.raw	8	4	2	2	381	390	Oxidation (M)	M8:Oxidation (M):1000.00	PEAKS DB
6	15	Q9BVA1	K.IREEYPDR.I	N	37.32	1076.53	8	-1.7	539.269	2	19.39	13882000	9281200	26750000	1	F1:4226	JN_GG_WT_DLST_Tryp_2_2.raw	4	1	1	2	155	162			PEAKS DB
6	15	Q9BVA1	K.EVDEQMLNVQ(+.98)NK.N	N	36.93	1446.67	12	-0.9	724.34	2	29.54	650470			1	F1:7237	JN_GG_WT_DLST_Tryp_2_2.raw	1	1	0	0	325	336	Deamidation (NQ)	Q10:Deamidation (NQ):0.00	PEAKS DB
6	15	Q9BVA1	R.IM(+15.99)NTFSVM(+15.99)PSPK.V	N	36.42	1382.66	12	0.4	692.335	2	27.62	720560	188890	1334400	3	F3:7272	JN_GG_DEG_DLST_Tryp_6_2.raw	3	1	1	1	163	174	Oxidation (M)	M2:Oxidation (M):1000.00;M8:Oxidation (M):1000.00	PEAKS DB
6	15	Q9BVA1	R.ISEQFTAMFRR.K	N	35.74	1384.69	11	-0.6	462.571	3	33.01	892100	295550	843120	1	F1:8278	JN_GG_WT_DLST_Tryp_2_2.raw	3	1	1	1	381	391			PEAKS DB
6	15	Q9BVA1	K.EVDEQM(+15.99)LN(+.98)VQNK.N	N	35.24	1462.66	12	0.4	732.337	2	24.44			782260	3	F3:6133	JN_GG_DEG_DLST_Tryp_6_2.raw	1	0	0	1	325	336	Oxidation (M); Deamidation (NQ)	M6:Oxidation (M):1000.00;N8:Deamidation (NQ):0.00	PEAKS DB
6	15	Q9BVA1	K.VSDTVVEPYNATLSVHQLVENTDETYC(+57.02)IDNEALYDIC(+57.02)FR.T	N	34.97	4592.1	39	-2.4	1149.03	4	48.52		519670		2	F2:11936	JN_GG_ML_DLST_Tryp_4_2.raw	1	0	1	0	175	213	Carbamidomethylation	C27:Carbamidomethylation:1000.00;C37:Carbamidomethylation:1000.00	PEAKS DB
6	15	Q9BVA1	R.ALTVPELTQQM(+15.99)FDSK.N	N	34.8	1722.85	15	-0.4	862.43	2	36.97	0		896780	3	F3:10620	JN_GG_DEG_DLST_Tryp_6_2.raw	1	0	0	1	283	297	Oxidation (M)	M11:Oxidation (M):1000.00	PEAKS DB
6	15	Q9BVA1	K.NM(+15.99)M(+15.99)AAC(+57.02)DPR.H	N	34.3	1096.41	9	-0.8	549.212	2	19.13	45882	3289300		2	F2:4138	JN_GG_ML_DLST_Tryp_4_2.raw	2	1	1	0	298	306	Oxidation (M); Carbamidomethylation	M2:Oxidation (M):1000.00;M3:Oxidation (M):1000.00;C6:Carbamidomethylation:1000.00	PEAKS DB
6	15	Q9BVA1	R.FPGQLN(+.98)ADLRK.L	N	33.48	1258.67	11	3.7	630.343	2	27.94	4505100	469050	7942400	1	F1:6857	JN_GG_WT_DLST_Tryp_2_2.raw	5	2	2	1	242	252	Deamidation (NQ)	N6:Deamidation (NQ):45.01	PEAKS DB
6	15	Q9BVA1	K.EVDEQMLNVQNKN(+.98)SSYFVEWIPNNVK.T	N	33.09	3124.48	26	-1.2	1042.5	3	44.14		131440		2	F2:10907	JN_GG_ML_DLST_Tryp_4_2.raw	1	0	1	0	325	350	Deamidation (NQ)	N13:Deamidation (NQ):14.04	PEAKS DB
6	15	Q9BVA1	K.NMMAAC(+57.02)DPR.H	N	33.05	1064.42	9	-0.3	533.217	2	22.91	3372600	4388500	9082400	2	F2:5192	JN_GG_ML_DLST_Tryp_4_2.raw	3	1	1	1	298	306	Carbamidomethylation	C6:Carbamidomethylation:1000.00	PEAKS DB
6	15	Q9BVA1	R.K(+126.10)ESESC(+57.02)DCLQ(+.98)GFQLTHSLGGGTGSGMGTLLISK.I	N	31.92	3524.68	33	-9.4	882.17	4	40.24		0		2	F2:9922	JN_GG_ML_DLST_Tryp_4_2.raw	0	0	0	0	122	154	octanoylation; Carbamidomethylation; Deamidation (NQ)	K1:octanoylation:163.22;C6:Carbamidomethylation:0.00;Q10:Deamidation (NQ):49.37	PEAKS DB
6	15	Q9BVA1	R.EIVHIQAGQCGN(+114.03)QIGAK.F	N	31.08	1878.93	17	7.3	940.475	2	25.16	35257		464530	3	F3:6385	JN_GG_DEG_DLST_Tryp_6_2.raw	2	1	0	1	3	19	glutarylatyion	N12:glutarylatyion:42.92	PEAKS DB
6	15	Q9BVA1	K.NMM(+15.99)AAC(+57.02)DPR.H	N	30.56	1080.41	9	-1.9	541.214	2	19.51	4506000	3140100	5174900	1	F1:4273	JN_GG_WT_DLST_Tryp_2_2.raw	3	1	1	1	298	306	Oxidation (M); Carbamidomethylation	M3:Oxidation (M):18.17;C6:Carbamidomethylation:1000.00	PEAKS DB
6	15	Q9BVA1	R.SGPFGQIFRPDN(+.98)FVFGQSGAGN(+.98)NWAK.G	N	30.47	2799.3	26	3.2	934.112	3	46.3	0			1	F1:11795	JN_GG_WT_DLST_Tryp_2_2.raw	0	0	0	0	78	103	Deamidation (NQ)	N12:Deamidation (NQ):0.00;N22:Deamidation (NQ):17.01	PEAKS DB
6	15	Q9BVA1	M.REIVHIQAGQC(+57.02)GNQIGAK.F	N	29.59	1978.02	18	2.5	660.346	3	22.21			197940	3	F3:5333	JN_GG_DEG_DLST_Tryp_6_2.raw	1	0	0	1	2	19	Carbamidomethylation	C11:Carbamidomethylation:1000.00	PEAKS DB
6	15	Q9BVA1	R.K(+126.10)ESESCDC(+57.02)LQ(+.98)GFQLTHSLGGGTGSGM(+15.99)GTLLISK.I	N	28.54	3540.68	33	-9.5	886.169	4	37.69	2718400	1805200	663530	2	F2:9243	JN_GG_ML_DLST_Tryp_4_2.raw	3	1	1	1	122	154	octanoylation; Carbamidomethylation; Deamidation (NQ); Oxidation (M)	K1:octanoylation:129.87;C8:Carbamidomethylation:0.00;Q10:Deamidation (NQ):56.34;M26:Oxidation (M):1000.00	PEAKS DB
6	15	Q9BVA1	K.EVDEQ(+.98)M(+15.99)LN(+.98)VQNK.N	N	26.81	1463.64	12	14.2	732.84	2	24.35	581210			1	F1:5749	JN_GG_WT_DLST_Tryp_2_2.raw	1	1	0	0	325	336	Deamidation (NQ); Oxidation (M)	Q5:Deamidation (NQ):47.01;M6:Oxidation (M):1000.00;N8:Deamidation (NQ):18.53	PEAKS DB
6	15	Q9BVA1	K.EVDEQ(+.98)M(+15.99)LNVQNK.N	N	23.48	1462.66	12	13.8	732.346	2	24.75			366300	3	F3:6230	JN_GG_DEG_DLST_Tryp_6_2.raw	1	0	0	1	325	336	Deamidation (NQ); Oxidation (M)	Q5:Deamidation (NQ):68.47;M6:Oxidation (M):1000.00	PEAKS DB
6	15	Q9BVA1	R.K(+126.10)ESESCDCLQGFQLTHSLGGGTGSGMGTLLISK.I	N	21.89	3466.68	33	-24.4	1156.54	3	44.87	396210			1	F1:11437	JN_GG_WT_DLST_Tryp_2_2.raw	1	1	0	0	122	154	octanoylation	K1:octanoylation:162.45	PEAKS DB
6	15	Q9BVA1	R.MSM(+15.99)KEVDEQMLNVQNK.N	N	21.52	1938.88	16	-0.5	647.302	3	27.27	370010			1	F1:6605	JN_GG_WT_DLST_Tryp_2_2.raw	1	1	0	0	321	336	Oxidation (M)	M3:Oxidation (M):0.00	PEAKS DB
6	15	Q9BVA1	R.EIVHIQAGQC(+57.02)GNQIGAK(+303.07).F	N	19.97	2124.99	17	41.7	709.365	3	22.21			624410	3	F3:5322	JN_GG_DEG_DLST_Tryp_6_2.raw	1	0	0	1	3	19	Carbamidomethylation; Glutaryl lipoate	C10:Carbamidomethylation:1000.00;K17:Glutaryl lipoate:1000.00	PEAKS DB
6	15	Q9BVA1	R.SGPFGQIFRPDNFVFGQ(+.98)SGAGNNWAK.G	N	17.92	2798.32	26	6.9	933.787	3	60.82		96855		2	F2:14618	JN_GG_ML_DLST_Tryp_4_2.raw	1	0	1	0	78	103	Deamidation (NQ)	Q17:Deamidation (NQ):0.00	PEAKS DB
6	15	Q9BVA1	R.KESESC(+57.02)DCLQ(+.98)GFQLTHSLGGGTGSGM(+15.99)GTLLISK.I	N	16.02	3414.57	33	-3.4	1139.19	3	40.16	1587800			1	F1:10247	JN_GG_WT_DLST_Tryp_2_2.raw	1	1	0	0	122	154	Carbamidomethylation; Deamidation (NQ); Oxidation (M)	C6:Carbamidomethylation:0.00;Q10:Deamidation (NQ):26.52;M26:Oxidation (M):1000.00	PEAKS DB
411	485	Q9BX40	K.SFFDNISSELK.T	Y	40.88	1285.62	11	1	643.816	2	42.29		106710	296820	3	F3:12251	JN_GG_DEG_DLST_Tryp_6_2.raw	2	0	1	1	317	327			PEAKS DB
411	485	Q9BX40	R.RTTWAEER.K	Y	25	1047.51	8	-0.4	524.762	2	19.72		15193		2	F2:4355	JN_GG_ML_DLST_Tryp_4_2.raw	1	0	1	0	332	339			PEAKS DB
64	60	Q9BXS5	K.LETGAPRPPATVTNAVSWR.S	Y	52.36	2022.06	19	-0.3	675.029	3	31.97	2625500	2027200	8374000	1	F1:7948	JN_GG_WT_DLST_Tryp_2_2.raw	5	1	2	2	142	160			PEAKS DB
64	60	Q9BXS5	K.HNNLYLVATSK.K	Y	51.05	1258.67	11	-0.4	630.341	2	25.06	939590	493300	3854100	1	F1:5950	JN_GG_WT_DLST_Tryp_2_2.raw	3	1	1	1	62	72			PEAKS DB
64	60	Q9BXS5	R.AHFGLPSVEAEDKEGKPPISVK.F	Y	49.91	2334.22	22	-0.4	584.562	4	29.09	1878500	84112	3532500	1	F1:7132	JN_GG_WT_DLST_Tryp_2_2.raw	5	2	1	2	358	379			PEAKS DB
64	60	Q9BXS5	R.KNEVFLDVIESVNLLVSAN(+.98)GNVLR.S	Y	49.81	2642.43	24	1	881.817	3	55.66	123790	269060	2146200	1	F1:13880	JN_GG_WT_DLST_Tryp_2_2.raw	6	1	2	3	168	191	Deamidation (NQ)	N19:Deamidation (NQ):20.41	PEAKS DB
64	60	Q9BXS5	R.STANNVEIHIPVPNDADSPK.F	Y	48.38	2117.04	20	0	706.687	3	32.21	1645800	0	4606700	1	F1:8018	JN_GG_WT_DLST_Tryp_2_2.raw	3	1	0	2	305	324			PEAKS DB
64	60	Q9BXS5	R.LNTHVKPLIWIESVIEK.H	Y	48.06	2018.16	17	0.1	673.726	3	42.54	1326400	236640	4792400	1	F1:10865	JN_GG_WT_DLST_Tryp_2_2.raw	5	2	1	2	269	285			PEAKS DB
64	60	Q9BXS5	K.WVPENSEIVWSIK.S	Y	45.92	1585.81	13	-1.9	793.913	2	41.44	1709400	629000	4595000	1	F1:10565	JN_GG_WT_DLST_Tryp_2_2.raw	3	1	1	1	334	346			PEAKS DB
64	60	Q9BXS5	K.VVQVFSEYFK.E	Y	45.34	1244.64	10	-1.1	623.329	2	39.24	798310	374310	896610	1	F1:10005	JN_GG_WT_DLST_Tryp_2_2.raw	3	1	1	1	87	96			PEAKS DB
64	60	Q9BXS5	R.LGLNDKVLFDNTGR.G	Y	45.34	1560.83	14	-0.2	521.283	3	33.6	595300	497390	3274100	1	F1:8437	JN_GG_WT_DLST_Tryp_2_2.raw	4	1	1	2	212	225			PEAKS DB
64	60	Q9BXS5	R.TISFIPPDGEFELMSYR.L	Y	45.34	2000.96	17	-0.9	1001.48	2	47.52	410100	949460	2110400	2	F2:11706	JN_GG_ML_DLST_Tryp_4_2.raw	3	1	1	1	252	268			PEAKS DB
64	60	Q9BXS5	K.HNNLYLVATSKK.N	Y	44.83	1386.76	12	-0.7	694.386	2	20.97	365490	110340	1107700	3	F3:4889	JN_GG_DEG_DLST_Tryp_6_2.raw	4	1	1	2	62	73			PEAKS DB
64	60	Q9BXS5	K.SGYQALPWVR.Y	Y	44.34	1175.61	10	-1.9	588.811	2	36.99	1395000	0	2258700	1	F1:9378	JN_GG_WT_DLST_Tryp_2_2.raw	2	1	0	1	401	410			PEAKS DB
64	60	Q9BXS5	R.AHFGLPSVEAEDK.E	Y	44.32	1398.68	13	-0.9	700.346	2	29.08	2580300	337620	5814400	1	F1:7133	JN_GG_WT_DLST_Tryp_2_2.raw	5	2	1	2	358	370			PEAKS DB
64	60	Q9BXS5	K.ILQEYITQEGHKLETGAPRPPATVTNAVSWR.S	Y	43.55	3461.81	31	0	693.368	5	35.72	573910		1711400	1	F1:9060	JN_GG_WT_DLST_Tryp_2_2.raw	2	1	0	1	130	160			PEAKS DB
64	60	Q9BXS5	K.ILQEYITQEGHK.L	Y	43.07	1457.75	12	-1.5	729.882	2	26.17	472850	318120	1874700	1	F1:6280	JN_GG_WT_DLST_Tryp_2_2.raw	3	1	1	1	130	141			PEAKS DB
64	60	Q9BXS5	R.YITQN(+.98)GDYQLR.T	Y	40.29	1370.65	11	0.2	686.329	2	29.21	1550800	173390	4441500	3	F3:7812	JN_GG_DEG_DLST_Tryp_6_2.raw	4	2	1	1	411	421	Deamidation (NQ)	N5:Deamidation (NQ):12.28	PEAKS DB
64	60	Q9BXS5	R.KNEVFLDVIESVN(+.98)LLVSAN(+.98)GNVLR.S	Y	39.84	2643.41	24	7.7	882.149	3	55.59			1593800	3	F3:15626	JN_GG_DEG_DLST_Tryp_6_2.raw	1	0	0	1	168	191	Deamidation (NQ)	N13:Deamidation (NQ):95.25;N19:Deamidation (NQ):15.73	PEAKS DB
64	60	Q9BXS5	R.YITQNGDYQLR.T	Y	38.11	1369.66	11	-0.4	685.838	2	27.72	148160	97004	406580	2	F2:6484	JN_GG_ML_DLST_Tryp_4_2.raw	3	1	1	1	411	421			PEAKS DB
64	60	Q9BXS5	R.VFLSGM(+15.99)PELR.L	Y	37.55	1163.6	10	-1.2	582.807	2	32.6		818550	2192900	2	F2:7803	JN_GG_ML_DLST_Tryp_4_2.raw	2	0	1	1	202	211	Oxidation (M)	M6:Oxidation (M):1000.00	PEAKS DB
64	60	Q9BXS5	R.TISFIPPDGEFELM(+15.99)SYR.L	Y	37.23	2016.95	17	1.9	1009.48	2	44.47	513700	752830	1230400	3	F3:12878	JN_GG_DEG_DLST_Tryp_6_2.raw	3	1	1	1	252	268	Oxidation (M)	M14:Oxidation (M):1000.00	PEAKS DB
64	60	Q9BXS5	K.VLFDNTGR.G	Y	34.89	920.472	8	-0.8	461.243	2	27.72		483650	2866600	2	F2:6477	JN_GG_ML_DLST_Tryp_4_2.raw	2	0	1	1	218	225			PEAKS DB
64	60	Q9BXS5	K.SVELEDVK.F	Y	34.36	917.471	8	0.3	459.742	2	24.87	3488300	1531200	4912700	3	F3:6271	JN_GG_DEG_DLST_Tryp_6_2.raw	3	1	1	1	230	237			PEAKS DB
64	60	Q9BXS5	K.EGKPPISVK.F	Y	33.5	953.555	9	-1.6	477.784	2	20.11	151620	134140		2	F2:4478	JN_GG_ML_DLST_Tryp_4_2.raw	2	1	1	0	371	379			PEAKS DB
64	60	Q9BXS5	R.SEIVGSIK.M	Y	30.64	831.47	8	1.6	416.742	2	23.88	2674900	0	6290600	3	F3:5907	JN_GG_DEG_DLST_Tryp_6_2.raw	2	1	0	1	192	199			PEAKS DB
64	60	Q9BXS5	R.VFLSGMPELR.L	Y	29.08	1147.61	10	-1.3	574.809	2	38.61	637120	1063400	0	1	F1:9830	JN_GG_WT_DLST_Tryp_2_2.raw	2	1	1	0	202	211			PEAKS DB
64	60	Q9BXS5	K.ELEEESIR.D	Y	27.54	1003.48	8	0	502.747	2	23.31	225710	134180	682250	3	F3:5700	JN_GG_DEG_DLST_Tryp_6_2.raw	3	1	1	1	97	104			PEAKS DB
64	60	Q9BXS5	R.DNFVIIYELLDELM(+15.99)DFGYPQTTDSK.I	Y	20.58	2981.39	25	1.3	994.803	3	59.76			74735	3	F3:16610	JN_GG_DEG_DLST_Tryp_6_2.raw	1	0	0	1	105	129	Oxidation (M)	M14:Oxidation (M):1000.00	PEAKS DB
374	436	Q9BY44	K.ETALLQELEDLELGI	Y	33.23	1684.88	15	-1.2	843.445	2	58.61		0	0	2	F2:14183	JN_GG_ML_DLST_Tryp_4_2.raw	0	0	0	0	571	585			PEAKS DB
374	436	Q9BY44	K.VATAYRPPALR.N	Y	33.07	1213.69	11	1.7	405.572	3	24.35	230840		526100	3	F3:6111	JN_GG_DEG_DLST_Tryp_6_2.raw	2	1	0	1	442	452			PEAKS DB
374	436	Q9BY44	K.ATIFNLK.C	Y	26.73	805.47	7	1.5	403.742	2	32.54			201890	3	F3:9043	JN_GG_DEG_DLST_Tryp_6_2.raw	1	0	0	1	299	305			PEAKS DB
107	67	Q9BY77	K.VVQNDAYTAPALPSSIR.T	Y	53.23	1800.94	17	-0.7	901.475	2	33.7	1964000	1648900	5614200	1	F1:8458	JN_GG_WT_DLST_Tryp_2_2.raw	6	2	2	2	230	246			PEAKS DB
107	67	Q9BY77	R.TLVNKEEPPKELPAAEPVLSPLEGTK.M	Y	50.63	2785.51	26	-1	929.51	3	33.46	2153300	2694400	8025700	2	F2:8059	JN_GG_ML_DLST_Tryp_4_2.raw	5	1	2	2	256	281			PEAKS DB
107	67	Q9BY77	R.LVHPGVAEVVFVK.K	Y	50.45	1392.81	13	-1.7	697.413	2	32.43	3046700	1296300	5551500	1	F1:8094	JN_GG_WT_DLST_Tryp_2_2.raw	6	2	2	2	311	323			PEAKS DB
107	67	Q9BY77	K.SSGASVTTQPTEFK.I	Y	47.07	1438.69	14	-1	720.354	2	24.66	809290	535270	3025300	1	F1:5828	JN_GG_WT_DLST_Tryp_2_2.raw	3	1	1	1	405	418			PEAKS DB
107	67	Q9BY77	R.SSPAAFINPPIGTVTPALK.L	Y	46.45	1880.04	19	-0.7	941.027	2	41.05	1837200	1948300	4486600	1	F1:10472	JN_GG_WT_DLST_Tryp_2_2.raw	5	1	2	2	126	144			PEAKS DB
107	67	Q9BY77	K.QNLYDLDEDDDGIASVPTK.Q	Y	45.55	2106.96	19	1	1054.49	2	37.47			1204600	3	F3:10765	JN_GG_DEG_DLST_Tryp_6_2.raw	1	0	0	1	179	197			PEAKS DB
107	67	Q9BY77	K.FAASGGFLHHM(+15.99)AGLSSSK.L	Y	45.02	1819.87	18	1	910.94	2	24.56	559460	333620	1297900	3	F3:6192	JN_GG_DEG_DLST_Tryp_6_2.raw	4	1	1	2	201	218	Oxidation (M)	M11:Oxidation (M):1000.00	PEAKS DB
107	67	Q9BY77	R.RVNSASSSNPPAEVDPDTILK.A	Y	44.82	2196.1	21	-1.3	733.04	3	30.32	767760	575230	2626200	2	F2:7173	JN_GG_ML_DLST_Tryp_4_2.raw	3	1	1	1	380	400			PEAKS DB
107	67	Q9BY77	R.VTEEDIVELFC(+57.02)VC(+57.02)GALKR.A	Y	44.07	2137.05	18	-0.4	713.357	3	45.32	43657	0	313630	3	F3:13130	JN_GG_DEG_DLST_Tryp_6_2.raw	2	1	0	1	291	308	Carbamidomethylation	C11:Carbamidomethylation:1000.00;C13:Carbamidomethylation:1000.00	PEAKS DB
107	67	Q9BY77	R.VGIQQGLLSQSTR.T	Y	43.36	1385.76	13	-1.9	693.887	2	30.89	1889000	1118900	3596200	1	F1:7637	JN_GG_WT_DLST_Tryp_2_2.raw	3	1	1	1	34	46			PEAKS DB
107	67	Q9BY77	R.INVVNNHQAK.Q	Y	41.96	1135.61	10	-1.8	568.811	2	18.77	28950			1	F1:4022	JN_GG_WT_DLST_Tryp_2_2.raw	1	1	0	0	169	178			PEAKS DB
107	67	Q9BY77	K.KDDAITAYK.K	Y	41.24	1023.52	9	0.6	512.769	2	20.4		190310	401350	2	F2:4553	JN_GG_ML_DLST_Tryp_4_2.raw	3	0	1	2	324	332			PEAKS DB
107	67	Q9BY77	K.FAASGGFLHHMAGLSSSK.L	Y	40.32	1803.87	18	-0.9	602.298	3	29.7	641940	725770	1042300	1	F1:7290	JN_GG_WT_DLST_Tryp_2_2.raw	3	1	1	1	201	218			PEAKS DB
107	67	Q9BY77	R.LVHPGVAEVVFVKK.D	Y	36.62	1520.91	14	-0.6	507.976	3	28.32		82558		2	F2:6650	JN_GG_ML_DLST_Tryp_4_2.raw	1	0	1	0	311	324			PEAKS DB
107	67	Q9BY77	R.KQQTTVPQKPR.Q	Y	35.99	1309.75	11	-1.9	437.589	3	18.64		141150		2	F2:4028	JN_GG_ML_DLST_Tryp_4_2.raw	2	0	2	0	102	112			PEAKS DB
107	67	Q9BY77	K.TIQVPQQK.A	Y	33.51	940.534	8	-1.2	471.274	2	21.15	1457100	186230	2993900	1	F1:4823	JN_GG_WT_DLST_Tryp_2_2.raw	5	1	1	3	148	155			PEAKS DB
107	67	Q9BY77	K.MTVNNLHPR.V	Y	32.95	1080.55	9	0.3	541.281	2	20.34			186990	3	F3:4671	JN_GG_DEG_DLST_Tryp_6_2.raw	1	0	0	1	282	290			PEAKS DB
107	67	Q9BY77	R.LNARPGVGGVR.S	Y	28.57	1094.63	11	-2.1	548.322	2	20.2		95483		2	F2:4495	JN_GG_ML_DLST_Tryp_4_2.raw	1	0	1	0	21	31			PEAKS DB
107	67	Q9BY77	R.LSDSPSMK.K	Y	28.39	863.406	8	-1.2	432.71	2	20.36		55153	232260	2	F2:4549	JN_GG_ML_DLST_Tryp_4_2.raw	2	0	1	1	365	372			PEAKS DB
107	67	Q9BY77	R.TATFQQR.F	Y	24.04	850.43	7	1.1	426.223	2	19.64		88135		2	F2:4336	JN_GG_ML_DLST_Tryp_4_2.raw	1	0	1	0	47	53			PEAKS DB
107	67	Q9BY77	K.TIQ(+.98)VPQQK.A	Y	20.56	941.518	8	50.6	471.789	2	21.37	66803		114620	3	F3:5026	JN_GG_DEG_DLST_Tryp_6_2.raw	2	1	0	1	148	155	Deamidation (NQ)	Q3:Deamidation (NQ):0.00	PEAKS DB
107	67	Q9BY77	R.INVVNN(+.98)HQAK.Q	Y	19.56	1136.59	10	-1.7	569.302	2	19.3			43913	3	F3:4232	JN_GG_DEG_DLST_Tryp_6_2.raw	1	0	0	1	169	178	Deamidation (NQ)	N6:Deamidation (NQ):10.11	PEAKS DB
107	67	Q9BY77	K.TIQVPQ(+.98)QK.A	Y	16.86	941.518	8	50.5	471.79	2	21.88	66803	588790		2	F2:4951	JN_GG_ML_DLST_Tryp_4_2.raw	2	1	1	0	148	155	Deamidation (NQ)	Q6:Deamidation (NQ):12.60	PEAKS DB
282	358	Q9BZG8	R.LTFPPATALALVSTIQFVSTLQAAAQELK.A	Y	44.21	3028.68	29	-0.3	1010.57	3	60.05	55753	67228	714730	3	F3:16632	JN_GG_DEG_DLST_Tryp_6_2.raw	3	1	1	1	170	198			PEAKS DB
282	358	Q9BZG8	R.LTFPPATALALVSTIQ(+.98)FVSTLQAAAQELK.A	Y	40.94	3029.67	29	4.5	1010.9	3	59.94		0		2	F2:14478	JN_GG_ML_DLST_Tryp_4_2.raw	0	0	0	0	170	198	Deamidation (NQ)	Q16:Deamidation (NQ):44.60	PEAKS DB
282	358	Q9BZG8	R.LLLSEIFPSK.L	Y	36.19	1145.67	10	0.7	573.841	2	43.57	163650	146710	439340	3	F3:12618	JN_GG_DEG_DLST_Tryp_6_2.raw	3	1	1	1	323	332			PEAKS DB
282	358	Q9BZG8	K.EVEAVVYLGDGR.F	Y	35.49	1305.66	12	-0.7	653.835	2	34.42		48023		2	F2:8337	JN_GG_ML_DLST_Tryp_4_2.raw	1	0	1	0	227	238			PEAKS DB
282	358	Q9BZG8	R.ALGLSFVR.L	Y	33.93	861.507	8	1.3	431.761	2	35.63	151920	79340	422260	3	F3:10154	JN_GG_DEG_DLST_Tryp_6_2.raw	3	1	1	1	315	322			PEAKS DB
329	363	Q9BZK7	K.TFQGHTNEVNAIK.W	Y	45.9	1457.73	13	0.4	729.869	2	20.94	193030		113460	3	F3:4868	JN_GG_DEG_DLST_Tryp_6_2.raw	2	1	0	1	344	356			PEAKS DB
329	363	Q9BZK7	R.YLASGSFDK.C	Y	36.81	986.471	9	1.9	494.243	2	25.28	90447		231750	3	F3:6418	JN_GG_DEG_DLST_Tryp_6_2.raw	2	1	0	1	456	464			PEAKS DB
329	363	Q9BZK7	K.DGNLASTLGQHK.G	Y	33.49	1239.62	12	-0.4	620.817	2	23.52	38558			1	F1:5516	JN_GG_WT_DLST_Tryp_2_2.raw	1	1	0	0	255	266			PEAKS DB
329	363	Q9BZK7	K.LAQQQAAAAAAAAAAASQQGSAK.N	Y	30.24	2054.05	23	1.3	685.69	3	31.13		98993	561020	3	F3:8538	JN_GG_DEG_DLST_Tryp_6_2.raw	2	0	1	1	103	125			PEAKS DB
586	718	Q9BZV1	R.EALQSDWLPFELLASGGQK.L	Y	41.97	2088.05	19	-0.7	1045.03	2	51.7		30796		2	F2:12667	JN_GG_ML_DLST_Tryp_4_2.raw	1	0	1	0	368	386			PEAKS DB
561	817	Q9C086	K.LGGQVLGTK.S	Y	29.85	871.513	9	-0.7	436.763	2	23.2	107430			1	F1:5416	JN_GG_WT_DLST_Tryp_2_2.raw	1	1	0	0	75	83			PEAKS DB
595	794	Q9C0F1	K.ISAEAVGVDISGR.F	Y	33.1	1272.67	13	-3.3	637.339	2	31.81	87151			1	F1:7941	JN_GG_WT_DLST_Tryp_2_2.raw	1	1	0	0	151	163			PEAKS DB
206	219	Q9GZL7	R.GHAGSVDSIAVDGSGTK.F	Y	50.95	1556.74	17	-0.9	519.921	3	21.53	399720	114330	931170	1	F1:4947	JN_GG_WT_DLST_Tryp_2_2.raw	3	1	1	1	187	203			PEAKS DB
206	219	Q9GZL7	K.YAVDDVPFSIPAASEIADLSNIINK.L	Y	44.42	2661.35	25	1.8	888.125	3	54.75	95012	366400	1002100	3	F3:15434	JN_GG_DEG_DLST_Tryp_6_2.raw	5	1	2	2	15	39			PEAKS DB
206	219	Q9GZL7	K.VLSVDWTDTGLLLSGGADNK.L	Y	43.25	2060.04	20	1	1031.03	2	46.84		77769		2	F2:11566	JN_GG_ML_DLST_Tryp_4_2.raw	1	0	1	0	389	408			PEAKS DB
206	219	Q9GZL7	K.HVEFDFLIK.G	Y	42.33	1146.61	9	2.5	574.312	2	37.61	291450	114800	268640	1	F1:9569	JN_GG_WT_DLST_Tryp_2_2.raw	3	1	1	1	50	58			PEAKS DB
206	219	Q9GZL7	K.WSPTHEQQLISGSLDNIVK.L	Y	42.16	2151.1	19	-1.2	718.038	3	37.82	457100		786590	1	F1:9614	JN_GG_WT_DLST_Tryp_2_2.raw	2	1	0	1	350	368			PEAKS DB
206	219	Q9GZL7	R.VWDVESGSLK.S	Y	38.01	1118.56	10	-1.3	560.286	2	31.52	137840	209530	630130	3	F3:8674	JN_GG_DEG_DLST_Tryp_6_2.raw	3	1	1	1	282	291			PEAKS DB
206	219	Q9GZL7	K.TEQLGLTR.T	Y	30.1	916.498	8	0.2	459.256	2	24.12	333130		657630	1	F1:5679	JN_GG_WT_DLST_Tryp_2_2.raw	2	1	0	1	240	247			PEAKS DB
206	219	Q9GZL7	K.APLYDLAAHEDKVLSVDWTDTGLLLSGGADNK.L	Y	21.54	3383.69	32	0.6	846.928	4	46.44			828610	3	F3:13463	JN_GG_DEG_DLST_Tryp_6_2.raw	1	0	0	1	377	408			PEAKS DB
206	219	Q9GZL7	R.YSPTTSHVGA	Y	19.74	1018.47	10	-0.8	510.243	2	21.04	374330	111030		2	F2:4720	JN_GG_ML_DLST_Tryp_4_2.raw	2	1	1	0	414	423			PEAKS DB
206	219	Q9GZL7	K.LLKDKNEFHK.H	Y	15.74	1270.7	10	-37.4	424.559	3	19.09	338200			1	F1:4078	JN_GG_WT_DLST_Tryp_2_2.raw	1	1	0	0	40	49			PEAKS DB
93	96	Q9GZS1	R.ILAAETDRLSYVGNNFGTGALK.C	Y	52.14	2309.2	22	-0.9	770.74	3	36.1	859730	938790	3766600	1	F1:9148	JN_GG_WT_DLST_Tryp_2_2.raw	3	1	1	1	59	80			PEAKS DB
93	96	Q9GZS1	K.FEDLLSPAEYEALQSPSEAFR.N	Y	47.77	2398.13	21	0.6	800.384	3	46.35	220870	433510	1193600	3	F3:13402	JN_GG_DEG_DLST_Tryp_6_2.raw	4	1	1	2	216	236			PEAKS DB
93	96	Q9GZS1	K.SALGPGVPHIINTK.L	Y	46.45	1402.79	14	-1.5	702.403	2	29.5	2720500	1118800	6869000	1	F1:7241	JN_GG_WT_DLST_Tryp_2_2.raw	6	2	2	2	296	309			PEAKS DB
93	96	Q9GZS1	R.LSYVGNNFGTGALK.C	Y	45.15	1439.74	14	-0.4	720.877	2	33.67	662840		2518300	1	F1:8464	JN_GG_WT_DLST_Tryp_2_2.raw	2	1	0	1	67	80			PEAKS DB
93	96	Q9GZS1	K.AAETIIDTK.G	Y	45.07	960.513	9	0.2	481.264	2	23.9	1824100			1	F1:5630	JN_GG_WT_DLST_Tryp_2_2.raw	1	1	0	0	171	179			PEAKS DB
93	96	Q9GZS1	R.VSVAAGSEEDHK.L	Y	44.28	1227.57	12	-0.8	614.792	2	19.13	0		564370	3	F3:4153	JN_GG_DEG_DLST_Tryp_6_2.raw	2	0	0	2	384	395			PEAKS DB
93	96	Q9GZS1	K.HFTC(+57.02)LTYNN(+.98)GR.L	Y	43.4	1382.6	11	0.3	692.308	2	24.53			261570	3	F3:6156	JN_GG_DEG_DLST_Tryp_6_2.raw	1	0	0	1	313	323	Carbamidomethylation; Deamidation (NQ)	C4:Carbamidomethylation:1000.00;N9:Deamidation (NQ):10.11	PEAKS DB
93	96	Q9GZS1	K.MDSC(+57.02)IEAFGTTK.Q	Y	42.35	1358.58	12	-2.9	680.298	2	31.31		181420		2	F2:7474	JN_GG_ML_DLST_Tryp_4_2.raw	1	0	1	0	135	146	Carbamidomethylation	C4:Carbamidomethylation:1000.00	PEAKS DB
93	96	Q9GZS1	R.AVLVQFSN(+.98)GK.L	Y	42.31	1062.57	10	1	532.293	2	31.07	1680400	1724900	4445000	1	F1:7699	JN_GG_WT_DLST_Tryp_2_2.raw	9	3	3	3	23	32	Deamidation (NQ)	N8:Deamidation (NQ):30.72	PEAKS DB
93	96	Q9GZS1	K.M(+15.99)IEENSHC(+57.02)TFVIEALK.S	Y	42.11	1935.91	16	1.2	646.309	3	33.35	143980	414260	563620	3	F3:9334	JN_GG_DEG_DLST_Tryp_6_2.raw	3	1	1	1	246	261	Oxidation (M); Carbamidomethylation	M1:Oxidation (M):1000.00;C8:Carbamidomethylation:1000.00	PEAKS DB
93	96	Q9GZS1	R.KSALGPGVPHIINTK.L	Y	39.89	1530.89	15	1.2	511.303	3	25.45			963560	3	F3:6483	JN_GG_DEG_DLST_Tryp_6_2.raw	1	0	0	1	295	309			PEAKS DB
93	96	Q9GZS1	R.WQYC(+57.02)GAPDGSQR.A	Y	39.83	1423.59	12	0.1	712.803	2	26.16	0	51925	350890	3	F3:6737	JN_GG_DEG_DLST_Tryp_6_2.raw	2	0	1	1	11	22	Carbamidomethylation	C4:Carbamidomethylation:1000.00	PEAKS DB
93	96	Q9GZS1	R.HFVGILNK.T	Y	38.18	926.534	8	0.3	464.274	2	25.47	2470900	995900	7824900	1	F1:6059	JN_GG_WT_DLST_Tryp_2_2.raw	3	1	1	1	87	94			PEAKS DB
93	96	Q9GZS1	R.FTLYENK.D	Y	37.29	913.455	7	0.7	457.734	2	27.94	1690200	718950	3625700	3	F3:7382	JN_GG_DEG_DLST_Tryp_6_2.raw	3	1	1	1	41	47			PEAKS DB
93	96	Q9GZS1	R.C(+57.02)IWFLDTLIK.F	Y	37.26	1307.69	10	-1.3	654.854	2	50.27		45838	139400	2	F2:12341	JN_GG_ML_DLST_Tryp_4_2.raw	2	0	1	1	276	285	Carbamidomethylation	C1:Carbamidomethylation:1000.00	PEAKS DB
93	96	Q9GZS1	R.NLISDSMK.A	Y	36.36	906.448	8	-0.9	454.23	2	28.31	362220		799150	3	F3:7515	JN_GG_DEG_DLST_Tryp_6_2.raw	2	1	0	1	326	333			PEAKS DB
93	96	Q9GZS1	R.NVTSEEILK.M	Y	36.33	1031.55	9	-0.3	516.782	2	26.63	1765600	629460		2	F2:6183	JN_GG_ML_DLST_Tryp_4_2.raw	2	1	1	0	237	245			PEAKS DB
93	96	Q9GZS1	K.LGTLSLPLPPAQTSDR.L	Y	35.88	1664.91	16	-0.1	833.46	2	39.51	1153000	410810	3055800	3	F3:11437	JN_GG_DEG_DLST_Tryp_6_2.raw	3	1	1	1	396	411			PEAKS DB
93	96	Q9GZS1	K.GVTALVSDAIHNDLQDDSLYLPPC(+57.02)YDDAAKPEDVYKFEDLLSPAEYEALQSPSEAFR.N	Y	35.77	6387	57	2.6	1278.41	5	50.83			1744400	3	F3:14545	JN_GG_DEG_DLST_Tryp_6_2.raw	1	0	0	1	180	236	Carbamidomethylation	C24:Carbamidomethylation:1000.00	PEAKS DB
93	96	Q9GZS1	R.ILAAETDR.L	Y	34.99	887.471	8	-0.3	444.742	2	20.97	1186600	238380	4484500	3	F3:4874	JN_GG_DEG_DLST_Tryp_6_2.raw	3	1	1	1	59	66			PEAKS DB
93	96	Q9GZS1	R.NLISDSM(+15.99)K.A	Y	32.02	922.443	8	-0.3	462.228	2	22.42	740240	111980	1905700	3	F3:5391	JN_GG_DEG_DLST_Tryp_6_2.raw	3	1	1	1	326	333	Oxidation (M)	M7:Oxidation (M):1000.00	PEAKS DB
93	96	Q9GZS1	R.VGNESLNR.A	Y	30.73	887.446	8	-0.4	444.73	2	19.56	676940	297450		2	F2:4302	JN_GG_ML_DLST_Tryp_4_2.raw	3	2	1	0	159	166			PEAKS DB
93	96	Q9GZS1	K.LQSPGNMR.F	Y	29.32	901.444	8	-0.8	451.729	2	20.96		275990		2	F2:4701	JN_GG_ML_DLST_Tryp_4_2.raw	1	0	1	0	33	40			PEAKS DB
93	96	Q9GZS1	K.SLPSDVESR.D	Y	29.3	988.482	9	-1.1	495.248	2	23.03	1548200	829550	5283700	2	F2:5245	JN_GG_ML_DLST_Tryp_4_2.raw	3	1	1	1	262	270			PEAKS DB
93	96	Q9GZS1	K.TYREKMDSC(+57.02)IEAFGTTK.Q	Y	27.45	2035.93	17	-32.1	679.63	3	31.24		422800		2	F2:7474	JN_GG_ML_DLST_Tryp_4_2.raw	1	0	1	0	130	146	Carbamidomethylation	C9:Carbamidomethylation:1000.00	PEAKS DB
215	229	Q9GZT9	R.AAAGGQGSAVAAEAEPGKEEPPAR.S	Y	52.38	2220.08	24	-1.7	741.032	3	21.71	712090	347690	1814800	1	F1:4982	JN_GG_WT_DLST_Tryp_2_2.raw	3	1	1	1	129	152			PEAKS DB
215	229	Q9GZT9	K.FTDGQLVSQK.S	Y	43.76	1121.57	10	1.1	561.794	2	24.66	133690	75113	470400	1	F1:5833	JN_GG_WT_DLST_Tryp_2_2.raw	3	1	1	1	235	244			PEAKS DB
215	229	Q9GZT9	K.ETGQQIGDEVR.A	Y	42.63	1230.58	11	-0.1	616.299	2	22.12	356560		755200	1	F1:5110	JN_GG_WT_DLST_Tryp_2_2.raw	2	1	0	1	217	227			PEAKS DB
215	229	Q9GZT9	K.AQFADIEPK.F	Y	40.36	1017.51	9	0.9	509.763	2	28.09	285120	90297	680640	3	F3:7430	JN_GG_DEG_DLST_Tryp_6_2.raw	4	1	1	2	351	359			PEAKS DB
215	229	Q9GZT9	R.YAITVWYFDADER.A	Y	39.7	1647.76	13	-0.9	824.883	2	44.92			106170	3	F3:13014	JN_GG_DEG_DLST_Tryp_6_2.raw	1	0	0	1	384	396			PEAKS DB
215	229	Q9GZT9	R.LLFFWSDR.R	Y	35.12	1082.55	8	-0.5	542.283	2	46.29	48250		0	3	F3:13389	JN_GG_DEG_DLST_Tryp_6_2.raw	1	1	0	0	363	370			PEAKS DB
215	229	Q9GZT9	R.SSLFQEK.A	Y	33.41	837.423	7	1.4	419.719	2	24.66	247990		390460	3	F3:6189	JN_GG_DEG_DLST_Tryp_6_2.raw	2	1	0	1	153	159			PEAKS DB
215	229	Q9GZT9	R.VELNKPSDSVGKDVF	Y	25.95	1632.84	15	2.5	545.286	3	29.83			713780	3	F3:8047	JN_GG_DEG_DLST_Tryp_6_2.raw	1	0	0	1	412	426			PEAKS DB
215	229	Q9GZT9	R.VELNKPSDSVGK.D	Y	25.63	1271.67	12	-0.2	424.897	3	20.13	119340		275090	3	F3:4580	JN_GG_DEG_DLST_Tryp_6_2.raw	2	1	0	1	412	423			PEAKS DB
348	390	Q9H000	R.VISEFVIPSVYWVEDQNKK.N	Y	41.33	2279.18	19	0.2	760.734	3	43.76		112170	496670	3	F3:12674	JN_GG_DEG_DLST_Tryp_6_2.raw	2	0	1	1	293	311			PEAKS DB
348	390	Q9H000	K.NELIEAFK.Q	Y	30.58	962.507	8	1.7	482.261	2	33.78			579500	3	F3:9484	JN_GG_DEG_DLST_Tryp_6_2.raw	1	0	0	1	312	319			PEAKS DB
348	390	Q9H000	K.GTC(+57.02)PFGSK.C	Y	26.44	852.38	8	0.6	427.197	2	21.42		39254		2	F2:4825	JN_GG_ML_DLST_Tryp_4_2.raw	1	0	1	0	335	342	Carbamidomethylation	C3:Carbamidomethylation:1000.00	PEAKS DB
348	390	Q9H000	R.KQLSSQGTVR.F	Y	22.87	1102.61	10	-1.7	552.311	2	18.88		22218		2	F2:4073	JN_GG_ML_DLST_Tryp_4_2.raw	1	0	1	0	362	371			PEAKS DB
173	193	Q9H0C8	K.DGSTATC(+57.02)VLAVDNILYIANLGDSR.A	Y	49.97	2537.24	24	0.6	1269.63	2	54.59		98580	78660	2	F2:13303	JN_GG_ML_DLST_Tryp_4_2.raw	3	0	2	1	215	238	Carbamidomethylation	C7:Carbamidomethylation:1000.00	PEAKS DB
173	193	Q9H0C8	K.FAAQNLHQNLIR.K	Y	46.44	1423.77	12	-0.3	712.891	2	26.85	1387600	0	3657500	1	F1:6482	JN_GG_WT_DLST_Tryp_2_2.raw	4	2	0	2	162	173			PEAKS DB
173	193	Q9H0C8	R.VSYFAVFDGHGGIR.A	Y	45.38	1523.75	14	-1.8	508.924	3	36.62	379510		795340	1	F1:9301	JN_GG_WT_DLST_Tryp_2_2.raw	2	1	0	1	145	158			PEAKS DB
173	193	Q9H0C8	K.VFTPEEAVNFILSC(+57.02)LEDEKIQTR.E	Y	45.35	2737.36	23	0.4	913.462	3	56.43	0	76950	191500	2	F2:13702	JN_GG_ML_DLST_Tryp_4_2.raw	2	0	1	1	331	353	Carbamidomethylation	C14:Carbamidomethylation:1000.00	PEAKS DB
173	193	Q9H0C8	K.HTDEEFLK.Q	Y	44.35	1017.48	8	-0.4	509.745	2	21.85	440080	106280	971370	1	F1:5035	JN_GG_WT_DLST_Tryp_2_2.raw	3	1	1	1	197	204			PEAKS DB
173	193	Q9H0C8	R.GSADNVTVMVVR.I	Y	43.82	1246.63	12	-2	624.323	2	30.76	169210	203990	1034000	2	F2:7298	JN_GG_ML_DLST_Tryp_4_2.raw	3	1	1	1	378	389			PEAKS DB
173	193	Q9H0C8	K.ASSVIFGLK.G	Y	39.65	920.533	9	-0.4	461.274	2	34.04	327900	305320	1235400	1	F1:8586	JN_GG_WT_DLST_Tryp_2_2.raw	3	1	1	1	100	108			PEAKS DB
173	193	Q9H0C8	R.FILLAC(+57.02)DGLFK.V	Y	38.77	1295.69	11	1.2	648.854	2	45.55	157060	283950	474280	3	F3:13190	JN_GG_DEG_DLST_Tryp_6_2.raw	4	1	2	1	320	330	Carbamidomethylation	C6:Carbamidomethylation:1000.00	PEAKS DB
173	193	Q9H0C8	R.VLGVLEVSR.S	Y	38.66	970.581	9	-0.5	486.298	2	33.24	644500		1737300	1	F1:8337	JN_GG_WT_DLST_Tryp_2_2.raw	2	1	0	1	283	291			PEAKS DB
173	193	Q9H0C8	R.GSADN(+.98)VTVMVVR.I	Y	18.88	1247.62	12	-69.2	624.773	2	30.61	29785			1	F1:7585	JN_GG_WT_DLST_Tryp_2_2.raw	1	1	0	0	378	389	Deamidation (NQ)	N5:Deamidation (NQ):1000.00	PEAKS DB
84	59	Q9H0S4	R.SREDAGDNDDTEGAIGVR.N	Y	55.9	1875.82	18	-1	938.916	2	21.96	1208300	99502	2570100	1	F1:5080	JN_GG_WT_DLST_Tryp_2_2.raw	5	2	1	2	424	441			PEAKS DB
84	59	Q9H0S4	K.TGAFALPILNALLETPQR.L	Y	51.71	1924.08	18	-1.3	642.366	3	55.08	980930	3242700	9221700	1	F1:13774	JN_GG_WT_DLST_Tryp_2_2.raw	5	1	2	2	75	92			PEAKS DB
84	59	Q9H0S4	K.AITFVTQYDVELFQR.I	Y	50.4	1828.94	15	-0.3	915.475	2	45.14	628030	356530	2047700	1	F1:11503	JN_GG_WT_DLST_Tryp_2_2.raw	3	1	1	1	363	377			PEAKS DB
84	59	Q9H0S4	K.KLPGFPTQDDEVMMLTER.V	Y	46.69	2106.01	18	-1.9	703.01	3	39.32	391330		596700	1	F1:10034	JN_GG_WT_DLST_Tryp_2_2.raw	2	1	0	1	385	402			PEAKS DB
84	59	Q9H0S4	R.ILNMDFETEVDKILK.V	Y	46.62	1806.94	15	-1.8	603.321	3	44.57	175910	178200	386260	1	F1:11366	JN_GG_WT_DLST_Tryp_2_2.raw	3	1	1	1	179	193			PEAKS DB
84	59	Q9H0S4	R.GLDIPHVDVVVNFDIPTHSK.D	Y	45.44	2201.15	20	-0.8	551.294	4	40.59	937510		1799500	1	F1:10359	JN_GG_WT_DLST_Tryp_2_2.raw	2	1	0	1	326	345			PEAKS DB
84	59	Q9H0S4	R.EDAGDNDDTEGAIGVR.N	Y	44.8	1632.69	16	0.1	817.349	2	25.75			211140	3	F3:6599	JN_GG_DEG_DLST_Tryp_6_2.raw	1	0	0	1	426	441			PEAKS DB
84	59	Q9H0S4	R.ILNMDFETEVDK.I	Y	43.58	1452.68	12	-0.4	727.346	2	37.91		127790	397560	3	F3:10896	JN_GG_DEG_DLST_Tryp_6_2.raw	2	0	1	1	179	190			PEAKS DB
84	59	Q9H0S4	R.NLGFTAIPLHGQMSQSK.R	Y	43.52	1827.93	17	-2.5	610.316	3	33.61	399590	509390	1355800	2	F2:8096	JN_GG_ML_DLST_Tryp_4_2.raw	3	1	1	1	285	301			PEAKS DB
84	59	Q9H0S4	R.LIDHLENTK.G	Y	43.25	1081.58	9	-0.2	541.795	2	21.75	626010	161970	1301700	2	F2:4900	JN_GG_ML_DLST_Tryp_4_2.raw	3	1	1	1	153	161			PEAKS DB
84	59	Q9H0S4	K.KPHIIIATPGR.L	Y	41.9	1201.73	11	-1.1	601.871	2	21.29	3402500	976440	10279000	1	F1:4893	JN_GG_WT_DLST_Tryp_2_2.raw	5	2	1	2	142	152			PEAKS DB
84	59	Q9H0S4	K.LQQYYIFIPSK.F	Y	41.79	1398.75	11	0.2	700.385	2	39.77	633930	340170	1754000	1	F1:10148	JN_GG_WT_DLST_Tryp_2_2.raw	3	1	1	1	238	248			PEAKS DB
84	59	Q9H0S4	K.TFLFSATMTK.K	Y	41.61	1145.58	10	-1.1	573.796	2	37.66		0		2	F2:9230	JN_GG_ML_DLST_Tryp_4_2.raw	0	0	0	0	201	210			PEAKS DB
84	59	Q9H0S4	R.SILLATDVASR.G	Y	41.21	1144.65	11	0.1	573.33	2	33.24	2922900	876040	7143000	1	F1:8342	JN_GG_WT_DLST_Tryp_2_2.raw	3	1	1	1	315	325			PEAKS DB
84	59	Q9H0S4	R.DIIGLAETGSGK.T	Y	40.41	1159.61	12	-1.9	580.81	2	34.66	981350	1169300	3431800	1	F1:8750	JN_GG_WT_DLST_Tryp_2_2.raw	3	1	1	1	63	74			PEAKS DB
84	59	Q9H0S4	K.IQIEAIPLALQGR.D	Y	40.05	1420.84	13	0.3	711.428	2	41.67	1788400	1804600	3489100	1	F1:10641	JN_GG_WT_DLST_Tryp_2_2.raw	5	2	2	1	50	62			PEAKS DB
84	59	Q9H0S4	R.LFALVLTPTR.E	Y	39.49	1129.69	10	-0.3	565.85	2	41.58	1447700	529230	3520900	1	F1:10610	JN_GG_WT_DLST_Tryp_2_2.raw	3	1	1	1	93	102			PEAKS DB
84	59	Q9H0S4	K.TGAFALPILN(+.98)ALLETPQR.L	Y	38.98	1925.06	18	-0.3	963.536	2	56.28		8747.8	0	3	F3:15784	JN_GG_DEG_DLST_Tryp_6_2.raw	1	0	1	0	75	92	Deamidation (NQ)	N10:Deamidation (NQ):38.97	PEAKS DB
84	59	Q9H0S4	K.TFLFSATM(+15.99)TK.K	Y	38.87	1161.57	10	0.1	581.794	2	34.03	0			1	F1:8577	JN_GG_WT_DLST_Tryp_2_2.raw	0	0	0	0	201	210	Oxidation (M)	M8:Oxidation (M):1000.00	PEAKS DB
84	59	Q9H0S4	R.AALKNPVK.C	Y	36.75	839.523	8	-1.2	420.768	2	19.25	500600	174820	360650	1	F1:4175	JN_GG_WT_DLST_Tryp_2_2.raw	5	2	2	1	218	225			PEAKS DB
84	59	Q9H0S4	K.YLVM(+15.99)DEADR.I	Y	34	1126.5	9	-0.9	564.255	2	23.94	325650	107010	280100	1	F1:5636	JN_GG_WT_DLST_Tryp_2_2.raw	4	2	1	1	170	178	Oxidation (M)	M4:Oxidation (M):1000.00	PEAKS DB
84	59	Q9H0S4	R.IEHLIGK.K	Y	32.39	808.481	7	-0.1	405.247	2	20.21	560700	114160	1279000	3	F3:4609	JN_GG_DEG_DLST_Tryp_6_2.raw	3	1	1	1	378	384			PEAKS DB
84	59	Q9H0S4	R.ILNM(+15.99)DFETEVDKILK.V	Y	27.2	1822.94	15	-0.7	608.653	3	41.48		104920		2	F2:10226	JN_GG_ML_DLST_Tryp_4_2.raw	1	0	1	0	179	193	Oxidation (M)	M4:Oxidation (M):1000.00	PEAKS DB
84	59	Q9H0S4	R.NLGFTAIPLHGQM(+15.99)SQSK.R	Y	27.08	1843.92	17	-0.8	922.967	2	31.43			267460	3	F3:8656	JN_GG_DEG_DLST_Tryp_6_2.raw	1	0	0	1	285	301	Oxidation (M)	M13:Oxidation (M):1000.00	PEAKS DB
620	944	Q9H1J1	K.AEGSGTGPEK.R	Y	21.7	931.425	10	8.3	466.724	2	31.81	311870			1	F1:7946	JN_GG_WT_DLST_Tryp_2_2.raw	1	1	0	0	462	471			PEAKS DB
404	450	Q9H1Y0	K.LFRPVAADGQLHTLGDLLK.E	Y	42.02	2063.15	19	1.9	516.795	4	38.13			896590	3	F3:10974	JN_GG_DEG_DLST_Tryp_6_2.raw	2	0	0	2	202	220			PEAKS DB
404	450	Q9H1Y0	R.IPTC(+57.02)FTLYQDEITER.E	Y	38.74	1884.89	15	1.8	943.453	2	39.91			309420	3	F3:11547	JN_GG_DEG_DLST_Tryp_6_2.raw	1	0	0	1	16	30	Carbamidomethylation	C4:Carbamidomethylation:1000.00	PEAKS DB
404	450	Q9H1Y0	R.IYQTTTERPFIQK.L	Y	17.73	1623.86	13	0.1	542.295	3	25.57		93098		2	F2:5912	JN_GG_ML_DLST_Tryp_4_2.raw	1	0	1	0	189	201			PEAKS DB
534	816	Q9H3M7	K.VILDLPLVIGSR.S	Y	29.89	1293.8	12	-0.7	647.908	2	46.53	53881		165750	1	F1:11847	JN_GG_WT_DLST_Tryp_2_2.raw	2	1	0	1	288	299			PEAKS DB
616	918	Q9H3U1	K.VLISN(+.98)LLDLLTEVGVSGQGR.D	Y	24.2	2083.15	20	8.8	695.396	3	57.19			0	3	F3:15994	JN_GG_DEG_DLST_Tryp_6_2.raw	0	0	0	0	293	312	Deamidation (NQ)	N5:Deamidation (NQ):49.75	PEAKS DB
51	274	Q9H4B7	K.LAVNMVPFPR.L	N	49.7	1142.63	10	-0.4	572.321	2	38.49	48616000	42669000	66833000	1	F1:9784	JN_GG_WT_DLST_Tryp_2_2.raw	3	1	1	1	253	262			PEAKS DB
51	274	Q9H4B7	R.FPGQLNADLR.K	N	47.02	1129.59	10	-1.1	565.801	2	32.01	185260000	1939200	427240000	1	F1:7988	JN_GG_WT_DLST_Tryp_2_2.raw	4	1	2	1	242	251			PEAKS DB
51	274	Q9H4B7	K.LAVN(+.98)MVPFPR.L	N	46.87	1143.61	10	0.3	572.813	2	40.03	1688100	482920	2642800	1	F1:10215	JN_GG_WT_DLST_Tryp_2_2.raw	5	2	1	2	253	262	Deamidation (NQ)	N4:Deamidation (NQ):1000.00	PEAKS DB
51	274	Q9H4B7	K.LAVN(+.98)M(+15.99)VPFPR.L	N	45.56	1159.61	10	-1.5	580.809	2	35.17	2422800	1730600	4038400	1	F1:8901	JN_GG_WT_DLST_Tryp_2_2.raw	6	2	2	2	253	262	Deamidation (NQ); Oxidation (M)	N4:Deamidation (NQ):1000.00;M5:Oxidation (M):1000.00	PEAKS DB
51	274	Q9H4B7	K.LAVNM(+15.99)VPFPR.L	N	45	1158.62	10	0.4	580.318	2	34.16	73553000	24407000	137320000	1	F1:8590	JN_GG_WT_DLST_Tryp_2_2.raw	7	3	2	2	253	262	Oxidation (M)	M5:Oxidation (M):1000.00	PEAKS DB
51	274	Q9H4B7	R.FPGQLN(+.98)ADLR.K	N	44.97	1130.57	10	-0.9	566.293	2	33.24	9923800	2796300	26412000	1	F1:8362	JN_GG_WT_DLST_Tryp_2_2.raw	3	1	1	1	242	251	Deamidation (NQ)	N6:Deamidation (NQ):30.47	PEAKS DB
51	274	Q9H4B7	R.KLAVNMVPFPR.L	N	44.16	1270.72	11	0.3	636.368	2	33.31	51259000	62134000	148570000	1	F1:8343	JN_GG_WT_DLST_Tryp_2_2.raw	7	2	3	2	252	262			PEAKS DB
51	274	Q9H4B7	R.KLAVN(+.98)M(+15.99)VPFPR.L	N	43.52	1287.7	11	0.6	644.858	2	30.61	2192400	1279900	5910200	1	F1:7567	JN_GG_WT_DLST_Tryp_2_2.raw	6	2	2	2	252	262	Deamidation (NQ); Oxidation (M)	N5:Deamidation (NQ):1000.00;M6:Oxidation (M):1000.00	PEAKS DB
51	274	Q9H4B7	R.FPGQLNADLRK.L	N	42.82	1257.68	11	0.6	629.849	2	26.79	63165000	2607800	122690000	1	F1:6476	JN_GG_WT_DLST_Tryp_2_2.raw	6	3	1	2	242	252			PEAKS DB
51	274	Q9H4B7	R.KLAVN(+.98)MVPFPR.L	N	42.6	1271.71	11	-0.4	636.86	2	34.01	1188700	1502500	3615300	1	F1:8576	JN_GG_WT_DLST_Tryp_2_2.raw	9	3	3	3	252	262	Deamidation (NQ)	N5:Deamidation (NQ):1000.00	PEAKS DB
51	274	Q9H4B7	R.KLAVNM(+15.99)VPFPR.L	N	42.15	1286.72	11	-0.9	429.913	3	29.35	73380000	1539500	172950000	1	F1:7165	JN_GG_WT_DLST_Tryp_2_2.raw	11	6	3	2	252	262	Oxidation (M)	M6:Oxidation (M):1000.00	PEAKS DB
51	274	Q9H4B7	R.N(+114.03)SSCFVEWIPNNVK.V	Y	42.03	1749.8	14	15.8	875.923	2	50.52		165840	249310	2	F2:12395	JN_GG_ML_DLST_Tryp_4_2.raw	2	0	1	1	337	350	glutarylatyion	N1:glutarylatyion:16.51	PEAKS DB
51	274	Q9H4B7	R.N(+114.03)SSCFVEWIPN(+.98)NVK.V	Y	40.39	1750.79	14	17	876.416	2	52.1		54457		2	F2:12746	JN_GG_ML_DLST_Tryp_4_2.raw	1	0	1	0	337	350	glutarylatyion; Deamidation (NQ)	N1:glutarylatyion:8.87;N11:Deamidation (NQ):8.14	PEAKS DB
51	274	Q9H4B7	K.VAVC(+57.02)DIPPR.G	N	38.92	1025.53	9	0.4	513.773	2	26.04	1271500	178370	3330200	3	F3:6609	JN_GG_DEG_DLST_Tryp_6_2.raw	4	2	1	1	351	359	Carbamidomethylation	C4:Carbamidomethylation:1000.00	PEAKS DB
51	274	Q9H4B7	K.IREEYPDR.I	N	37.32	1076.53	8	-1.7	539.269	2	19.39	13882000	9281200	26750000	1	F1:4226	JN_GG_WT_DLST_Tryp_2_2.raw	4	1	1	2	155	162			PEAKS DB
51	274	Q9H4B7	R.FPGQLN(+.98)ADLRK.L	N	33.48	1258.67	11	3.7	630.343	2	27.94	4505100	469050	7942400	1	F1:6857	JN_GG_WT_DLST_Tryp_2_2.raw	5	2	2	1	242	252	Deamidation (NQ)	N6:Deamidation (NQ):45.01	PEAKS DB
51	274	Q9H4B7	R.N(+.98)SSC(+57.02)FVEWIPN(+.98)NVK.V	Y	32.77	1694.76	14	37.8	848.418	2	46.47		13594	139150	3	F3:13457	JN_GG_DEG_DLST_Tryp_6_2.raw	2	0	1	1	337	350	Deamidation (NQ); Carbamidomethylation	N1:Deamidation (NQ):71.87;C4:Carbamidomethylation:1000.00;N11:Deamidation (NQ):17.01	PEAKS DB
51	274	Q9H4B7	R.IM(+15.99)NSFSVMPSPK.V	Y	21.44	1352.65	12	-50.9	677.296	2	35.6		112530		2	F2:8695	JN_GG_ML_DLST_Tryp_4_2.raw	1	0	1	0	163	174	Oxidation (M)	M2:Oxidation (M):53.33	PEAKS DB
51	274	Q9H4B7	R.EIVHIQIGQC(+57.02)GNQIGAK.F	Y	17.9	1863.96	17	-15.4	932.972	2	30.17			179780	3	F3:8179	JN_GG_DEG_DLST_Tryp_6_2.raw	1	0	0	1	3	19	Carbamidomethylation	C10:Carbamidomethylation:1000.00	PEAKS DB
267	396	Q9H7B4	R.LPDINIYQLK.V	Y	46.36	1215.69	10	-1.8	608.849	2	39.54	238270	65508		1	F1:10076	JN_GG_WT_DLST_Tryp_2_2.raw	2	1	1	0	320	329			PEAKS DB
267	396	Q9H7B4	R.EEIQDASQLPPAFDLFEAFAK.V	Y	45.97	2365.15	21	1.6	1183.58	2	55.71	181420	351390	427960	1	F1:13927	JN_GG_WT_DLST_Tryp_2_2.raw	5	2	2	1	157	177			PEAKS DB
267	396	Q9H7B4	R.AVTPLRPGELLFR.S	Y	39.75	1467.86	13	0.1	490.292	3	36.31	404600	200300	804050	3	F3:10378	JN_GG_DEG_DLST_Tryp_6_2.raw	3	1	1	1	20	32			PEAKS DB
265	335	Q9H974	K.RPVGGFLLDGFQGNPTTLEAR.L	Y	52.66	2244.16	21	0.2	749.062	3	39.61	422340	274020	745880	1	F1:10119	JN_GG_WT_DLST_Tryp_2_2.raw	3	1	1	1	212	232			PEAKS DB
265	335	Q9H974	R.GVDLFESFFPYQVTER.G	Y	47.71	1932.93	16	0.5	967.471	2	51.22	129150	223530	439990	1	F1:12910	JN_GG_WT_DLST_Tryp_2_2.raw	3	1	1	1	267	282			PEAKS DB
265	335	Q9H974	R.LLSSVTAELPEDKPR.L	Y	43.29	1653.89	15	1.3	552.306	3	30.13	279580	172520	865180	1	F1:7437	JN_GG_WT_DLST_Tryp_2_2.raw	3	1	1	1	235	249			PEAKS DB
265	335	Q9H974	R.LQEESEVLQK.S	Y	33.8	1201.62	10	1.2	601.816	2	23.82	207230	73710	795730	3	F3:5891	JN_GG_DEG_DLST_Tryp_6_2.raw	3	1	1	1	177	186			PEAKS DB
265	335	Q9H974	K.YQEDFNPLVR.G	Y	17.99	1279.62	10	-0.1	640.816	2	34.25			283260	3	F3:9683	JN_GG_DEG_DLST_Tryp_6_2.raw	1	0	0	1	340	349			PEAKS DB
356	433	Q9H993	K.TIPWFVSDTTIHDFNWLIEQVK.H	Y	43.33	2688.36	22	0.7	897.126	3	53.99	86346		0	3	F3:15273	JN_GG_DEG_DLST_Tryp_6_2.raw	1	1	0	0	284	305			PEAKS DB
356	433	Q9H993	K.YGIFQYDGPL	Y	33.86	1171.55	10	85.1	586.835	2	49.46	161800			1	F1:12551	JN_GG_WT_DLST_Tryp_2_2.raw	1	1	0	0	432	441			PEAKS DB
356	433	Q9H993	K.LLQISLWGNK.C	Y	27.04	1170.68	10	0.6	586.346	2	41.2	18152			1	F1:10518	JN_GG_WT_DLST_Tryp_2_2.raw	1	1	0	0	184	193			PEAKS DB
318	397	Q9H9P8	K.LIVAVEQEEIPR.L	Y	43.89	1394.78	12	-0.1	698.396	2	34.34	145720		506330	1	F1:8678	JN_GG_WT_DLST_Tryp_2_2.raw	2	1	0	1	137	148			PEAKS DB
318	397	Q9H9P8	R.FPFLGVHFTPR.M	Y	41.05	1316.7	11	1.4	439.908	3	38.31	185730	124270	513180	3	F3:11046	JN_GG_DEG_DLST_Tryp_6_2.raw	3	1	1	1	308	318			PEAKS DB
318	397	Q9H9P8	K.FIPEITISDILR.G	Y	40.18	1415.8	12	-0.2	708.908	2	48.41	277110	209020	810440	1	F1:12272	JN_GG_WT_DLST_Tryp_2_2.raw	3	1	1	1	388	399			PEAKS DB
492	727	Q9HA92	R.LELLEEVLALGLR.T	Y	40.24	1466.87	13	-0.7	734.441	2	55.34		19655	64286	3	F3:15567	JN_GG_DEG_DLST_Tryp_6_2.raw	2	0	1	1	349	361			PEAKS DB
361	446	Q9HAD4	R.LVAPTEGSLEWDILEVK.R	Y	45.9	1898	17	0.4	950.01	2	46.49	74109	78590	238350	1	F1:11850	JN_GG_WT_DLST_Tryp_2_2.raw	3	1	1	1	200	216			PEAKS DB
361	446	Q9HAD4	R.TVIVWDGDTTR.Q	Y	36.86	1261.63	11	-1.4	631.82	2	33.08			279400	3	F3:9239	JN_GG_DEG_DLST_Tryp_6_2.raw	1	0	0	1	114	124			PEAKS DB
361	446	Q9HAD4	R.FLVQLDDYR.F	Y	21.62	1167.59	9	0.5	584.803	2	37.88			285350	3	F3:10884	JN_GG_DEG_DLST_Tryp_6_2.raw	1	0	0	1	48	56			PEAKS DB
312	325	Q9HAS0	K.NVIAVLEEFMK.E	Y	42.89	1291.68	11	-0.1	646.85	2	52.14	75405	111870	237990	1	F1:13124	JN_GG_WT_DLST_Tryp_2_2.raw	3	1	1	1	379	389			PEAKS DB
312	325	Q9HAS0	K.SYLSSWFEDVVC(+57.02)PIQR.V	Y	37.72	1984.94	16	4.7	993.48	2	51.1		0		2	F2:12524	JN_GG_ML_DLST_Tryp_4_2.raw	0	0	0	0	193	208	Carbamidomethylation	C12:Carbamidomethylation:1000.00	PEAKS DB
312	325	Q9HAS0	R.VVLLFQEK.L	Y	35.44	974.58	8	0	488.296	2	35.63	149360		381830	3	F3:10136	JN_GG_DEG_DLST_Tryp_6_2.raw	2	1	0	1	209	216			PEAKS DB
312	325	Q9HAS0	R.LELDKYIQGLK.N	Y	30.45	1318.75	11	0.1	440.59	3	36.57			105870	3	F3:10468	JN_GG_DEG_DLST_Tryp_6_2.raw	1	0	0	1	167	177			PEAKS DB
312	325	Q9HAS0	K.GGNPFLFR.Q	Y	29.85	906.471	8	-0.6	454.243	2	35.13	145150			1	F1:8897	JN_GG_WT_DLST_Tryp_2_2.raw	1	1	0	0	309	316			PEAKS DB
562	825	Q9HAW0	R.LQELLAVLLR.M	Y	29.93	1166.74	10	1.7	584.376	2	47.39	30408		95084	3	F3:13696	JN_GG_DEG_DLST_Tryp_6_2.raw	2	1	0	1	266	275			PEAKS DB
326	379	Q9HB19	R.DNLFEIITSSR.T	Y	37.44	1293.66	11	1	647.835	2	46.53	0	0	0	3	F3:13458	JN_GG_DEG_DLST_Tryp_6_2.raw	0	0	0	0	264	274			PEAKS DB
326	379	Q9HB19	R.FFALDDFTIC(+57.02)YFK.C	Y	35.04	1685.78	13	0.3	843.896	2	51.51			0	3	F3:14700	JN_GG_DEG_DLST_Tryp_6_2.raw	0	0	0	0	219	231	Carbamidomethylation	C10:Carbamidomethylation:1000.00	PEAKS DB
326	379	Q9HB19	K.EIGAAVQALK.C	Y	33.81	998.576	10	2.1	500.295	2	28.43		74833	151120	3	F3:7558	JN_GG_DEG_DLST_Tryp_6_2.raw	2	0	1	1	292	301			PEAKS DB
326	379	Q9HB19	R.DN(+.98)LFEIITSSR.T	Y	26.13	1294.64	11	17.1	648.337	2	46.51			47322	3	F3:13458	JN_GG_DEG_DLST_Tryp_6_2.raw	1	0	0	1	264	274	Deamidation (NQ)	N2:Deamidation (NQ):1000.00	PEAKS DB
326	379	Q9HB19	R.YFLQANDQK.D	Y	17.16	1125.55	9	2.3	563.781	2	26.92	46889			1	F1:6493	JN_GG_WT_DLST_Tryp_2_2.raw	1	1	0	0	91	99			PEAKS DB
326	379	Q9HB19	R.ASTGPPLIK.S	Y	15.71	882.518	9	-1.1	442.265	2	24.54	182450			1	F1:5793	JN_GG_WT_DLST_Tryp_2_2.raw	1	1	0	0	193	201			PEAKS DB
184	242	Q9HC36	R.LLIPVVPGVDSLNSAMAASILLFEGKR.Q	Y	54.13	2809.58	27	0.4	937.533	3	56.1	130970	103600	355250	1	F1:14006	JN_GG_WT_DLST_Tryp_2_2.raw	3	1	1	1	378	404			PEAKS DB
184	242	Q9HC36	R.APSTWEESGLR.Y	Y	48.54	1231.58	11	-0.6	616.798	2	28.13	433270	204290		1	F1:6846	JN_GG_WT_DLST_Tryp_2_2.raw	2	1	1	0	83	93			PEAKS DB
184	242	Q9HC36	R.LLIPVVPGVDSLNSAMAASILLFEGK.R	Y	45.66	2653.48	26	1.1	1327.74	2	57.97	0		214150	3	F3:16176	JN_GG_DEG_DLST_Tryp_6_2.raw	2	0	0	2	378	403			PEAKS DB
184	242	Q9HC36	R.LLIPVVPGVDSLNSAM(+15.99)AASILLFEGK.R	Y	45.61	2669.47	26	3.9	1335.75	2	55.59		102830	167190	2	F2:13518	JN_GG_ML_DLST_Tryp_4_2.raw	3	0	2	1	378	403	Oxidation (M)	M16:Oxidation (M):1000.00	PEAKS DB
184	242	Q9HC36	R.LLIPVVPGVDSLNSAM(+15.99)AASILLFEGKR.Q	Y	44.18	2825.57	27	1.6	942.866	3	50.81	96101	187490	496620	2	F2:12455	JN_GG_ML_DLST_Tryp_4_2.raw	3	1	1	1	378	404	Oxidation (M)	M16:Oxidation (M):1000.00	PEAKS DB
184	242	Q9HC36	K.TQLQHSLPLLLIC(+57.02)DNLRDPGNLGTILR.S	Y	43.62	3069.68	27	-3.4	768.424	4	45.79		143990		2	F2:11306	JN_GG_ML_DLST_Tryp_4_2.raw	1	0	1	0	202	228	Carbamidomethylation	C13:Carbamidomethylation:1000.00	PEAKS DB
184	242	Q9HC36	K.VVFPSGEVVEQK.R	Y	42.25	1316.7	12	0.4	659.355	2	31.07			471010	3	F3:8504	JN_GG_DEG_DLST_Tryp_6_2.raw	1	0	0	1	40	51			PEAKS DB
184	242	Q9HC36	K.TQLQHSLPLLLIC(+57.02)DNLR.D	Y	40.11	2033.11	17	1.7	678.71	3	42.33			242710	3	F3:12274	JN_GG_DEG_DLST_Tryp_6_2.raw	1	0	0	1	202	218	Carbamidomethylation	C13:Carbamidomethylation:1000.00	PEAKS DB
184	242	Q9HC36	R.DPGNLGTILR.S	Y	36.55	1054.58	10	-0.7	528.295	2	35.25	74529			1	F1:8931	JN_GG_WT_DLST_Tryp_2_2.raw	1	1	0	0	219	228			PEAKS DB
184	242	Q9HC36	R.LSSVMTIVK.S	Y	35.86	976.563	9	0.2	489.288	2	31.6		119800	410060	3	F3:8707	JN_GG_DEG_DLST_Tryp_6_2.raw	2	0	1	1	104	112			PEAKS DB
184	242	Q9HC36	R.LSSVM(+15.99)TIVK.S	Y	32.95	992.558	9	0.1	497.285	2	25.85			608590	3	F3:6626	JN_GG_DEG_DLST_Tryp_6_2.raw	1	0	0	1	104	112	Oxidation (M)	M5:Oxidation (M):1000.00	PEAKS DB
184	242	Q9HC36	R.EKQPLEESASR.A	Y	32.69	1272.63	11	0.4	425.217	3	19.23			256670	3	F3:4199	JN_GG_DEG_DLST_Tryp_6_2.raw	1	0	0	1	72	82			PEAKS DB
184	242	Q9HC36	K.ELPVDKLK.G	Y	27.83	940.559	8	-0.6	471.287	2	24.84	294270	52745	421360	2	F2:5705	JN_GG_ML_DLST_Tryp_4_2.raw	3	1	1	1	154	161			PEAKS DB
316	254	Q9HC52	R.ILGDPEEESWSPSLTNLEK.V	Y	43.2	2143.03	19	-0.3	1072.52	2	41.8			111040	3	F3:12121	JN_GG_DEG_DLST_Tryp_6_2.raw	1	0	0	1	342	360			PEAKS DB
316	254	Q9HC52	R.VFAAEALLK.R	Y	39.63	960.564	9	0.4	481.289	2	36.35	163610		185370	3	F3:10399	JN_GG_DEG_DLST_Tryp_6_2.raw	2	1	0	1	10	18			PEAKS DB
316	254	Q9HC52	R.SPQDLASTSR.A	Y	37.87	1060.51	10	-1.4	531.264	2	20.37	126120			1	F1:4596	JN_GG_WT_DLST_Tryp_2_2.raw	1	1	0	0	110	119			PEAKS DB
316	254	Q9HC52	K.YSTWEPEENILDAR.L	Y	37.42	1721.79	14	-1.3	861.899	2	39.06			303250	3	F3:11285	JN_GG_DEG_DLST_Tryp_6_2.raw	1	0	0	1	39	52			PEAKS DB
316	254	Q9HC52	R.LLAAFEER.E	Y	33.9	947.508	8	0.6	474.76	2	31.36			412360	3	F3:8609	JN_GG_DEG_DLST_Tryp_6_2.raw	1	0	0	1	53	60			PEAKS DB
316	254	Q9HC52	K.LAVDTFPAR.V	Y	33.54	988.534	9	-2.1	495.273	2	30.18	111400			1	F1:7458	JN_GG_WT_DLST_Tryp_2_2.raw	1	1	0	0	275	283			PEAKS DB
316	254	Q9HC52	K.GQGALDPN(+.98)GTR.V	Y	22.15	1085.51	11	-0.7	543.762	2	20.69	63044			1	F1:4698	JN_GG_WT_DLST_Tryp_2_2.raw	1	1	0	0	296	306	Deamidation (NQ)	N8:Deamidation (NQ):68.66	PEAKS DB
452	459	Q9HD45	K.SISHYHETLGEALQGVELEFSGLDIK.F	Y	44.37	2871.43	26	2.6	718.865	4	45.6			540590	3	F3:13204	JN_GG_DEG_DLST_Tryp_6_2.raw	1	0	0	1	72	97			PEAKS DB
452	459	Q9HD45	R.DAFVYAIK.N	Y	23.74	925.491	8	-1	463.752	2	34.75		0		2	F2:8442	JN_GG_ML_DLST_Tryp_4_2.raw	0	0	0	0	118	125			PEAKS DB
452	459	Q9HD45	K.YLDPSFFQHR.I	Y	16.41	1308.63	10	0.2	437.215	3	33.32			219290	3	F3:9316	JN_GG_DEG_DLST_Tryp_6_2.raw	1	0	0	1	211	220			PEAKS DB
485	562	Q9NP92	K.GFNDDVLLQIVHFLLNRPK.E	Y	45.21	2237.23	19	0.6	560.314	4	55.34			339780	3	F3:15577	JN_GG_DEG_DLST_Tryp_6_2.raw	1	0	0	1	412	430			PEAKS DB
485	562	Q9NP92	K.QLAEFVPLDYSVPIEIPTIK.C	Y	29.68	2271.24	20	-2.8	1136.62	2	51.31		38039		2	F2:12580	JN_GG_ML_DLST_Tryp_4_2.raw	1	0	1	0	246	265			PEAKS DB
228	289	Q9NQ29	K.VHELNEEIGK.L	N	46.86	1166.59	10	-0.6	584.303	2	20.77	689710		2691800	1	F1:4699	JN_GG_WT_DLST_Tryp_2_2.raw	2	1	0	1	126	135			PEAKS DB
228	289	Q9NQ29	R.NSMPASSFQQQK.L	N	44.42	1351.62	12	-1.1	676.816	2	22.71	406060	251730	658850	1	F1:5295	JN_GG_WT_DLST_Tryp_2_2.raw	3	1	1	1	175	186			PEAKS DB
228	289	Q9NQ29	R.ADYEIASK.E	N	43.79	895.429	8	-1.3	448.721	2	21.89	1477100	403010	2080600	1	F1:5044	JN_GG_WT_DLST_Tryp_2_2.raw	3	1	1	1	69	76			PEAKS DB
228	289	Q9NQ29	R.NSM(+15.99)PASSFQQQK.L	N	39.78	1367.61	12	-2.2	684.813	2	20.2	269970	111320	346100	2	F2:4500	JN_GG_ML_DLST_Tryp_4_2.raw	5	2	1	2	175	186	Oxidation (M)	M3:Oxidation (M):1000.00	PEAKS DB
228	289	Q9NQ29	K.AEQLGAEGNVDESQK.I	Y	38.9	1573.72	15	0.1	787.867	2	21.69		29077	173640	3	F3:5144	JN_GG_DEG_DLST_Tryp_6_2.raw	2	0	1	1	140	154			PEAKS DB
228	289	Q9NQ29	R.ALLDQLMGTAR.D	Y	25.24	1187.63	11	0.7	594.823	2	41.8			0	3	F3:12113	JN_GG_DEG_DLST_Tryp_6_2.raw	0	0	0	0	9	19			PEAKS DB
228	289	Q9NQ29	K.IHDLALR.A	Y	22.8	836.487	7	-1.1	419.249	2	22.49			105940	3	F3:5408	JN_GG_DEG_DLST_Tryp_6_2.raw	1	0	0	1	62	68			PEAKS DB
621	945	Q9NQG6	R.AISAPTSPTR.L	Y	21.69	999.535	10	0.6	500.775	2	21.15	47113			1	F1:4832	JN_GG_WT_DLST_Tryp_2_2.raw	1	1	0	0	53	62			PEAKS DB
376	474	Q9NQS1	R.GTDFSVLLSSAGDSFSQFR.F	Y	41.36	2019.95	19	-3.1	1010.98	2	48.52	62480		172480	3	F3:13980	JN_GG_DEG_DLST_Tryp_6_2.raw	2	1	0	1	138	156			PEAKS DB
376	474	Q9NQS1	R.GPIFELK.S	Y	37.07	802.459	7	0.8	402.236	2	33.52		0	0	3	F3:9385	JN_GG_DEG_DLST_Tryp_6_2.raw	0	0	0	0	239	245			PEAKS DB
495	793	Q9NR12	K.VLEEGGFFEEK.G	Y	32.41	1282.61	11	-1.8	642.31	2	34.45	120190	192020		2	F2:8366	JN_GG_ML_DLST_Tryp_4_2.raw	2	1	1	0	314	324			PEAKS DB
324	340	Q9NR30	R.GVTFLFPIQAK.T	Y	40.16	1219.7	11	0.1	610.854	2	43.25		135190	325210	3	F3:12531	JN_GG_DEG_DLST_Tryp_6_2.raw	2	0	1	1	205	215			PEAKS DB
324	340	Q9NR30	R.AAVIGDVIR.V	Y	35.61	912.539	9	0.3	457.276	2	30.65		188410	735380	3	F3:8346	JN_GG_DEG_DLST_Tryp_6_2.raw	2	0	1	1	424	432			PEAKS DB
324	340	Q9NR30	K.EAQELSQNSAIK.Q	Y	33.67	1316.66	12	0.4	659.336	2	22.57		11370		2	F2:5122	JN_GG_ML_DLST_Tryp_4_2.raw	1	0	1	0	450	461			PEAKS DB
324	340	Q9NR30	R.APQVLVLAPTR.E	Y	30.83	1163.7	11	1.7	582.858	2	33.65		37530	160640	3	F3:9423	JN_GG_DEG_DLST_Tryp_6_2.raw	2	0	1	1	260	270			PEAKS DB
324	340	Q9NR30	R.IGVPSATEIIK.A	Y	21.14	1126.66	11	-0.3	564.337	2	34.01	72544			1	F1:8565	JN_GG_WT_DLST_Tryp_2_2.raw	1	1	0	0	563	573			PEAKS DB
365	443	Q9NR56	K.RPLEATFDLGIPQAVLPPLPK.R	Y	47.3	2271.3	21	0.9	758.108	3	45.45	447630	386200		1	F1:11589	JN_GG_WT_DLST_Tryp_2_2.raw	2	1	1	0	279	299			PEAKS DB
365	443	Q9NR56	R.VIAC(+57.02)FDSLK.G	Y	34.45	1051.54	9	-1.2	526.775	2	32.36	169420	119620		2	F2:7747	JN_GG_ML_DLST_Tryp_4_2.raw	2	1	1	0	50	58	Carbamidomethylation	C4:Carbamidomethylation:1000.00	PEAKS DB
365	443	Q9NR56	K.TQLEIN(+.98)GR.N	Y	20.56	930.477	8	0.6	466.246	2	24.74	491410		1165900	1	F1:5849	JN_GG_WT_DLST_Tryp_2_2.raw	2	1	0	1	77	84	Deamidation (NQ)	N6:Deamidation (NQ):59.20	PEAKS DB
582	704	Q9NRG4	K.DLIQSDIAALHHFYSK.H	Y	49.24	1856.94	16	1.1	465.243	4	39.99	82467			1	F1:10222	JN_GG_WT_DLST_Tryp_2_2.raw	1	1	0	0	147	162			PEAKS DB
528	649	Q9NS86	R.IPDRPYSLFEGMAGAIHFLSDVLGPETSR.F	Y	35.59	3174.58	29	-3.2	794.65	4	56.15	0		49769	1	F1:14012	JN_GG_WT_DLST_Tryp_2_2.raw	1	0	0	1	410	438			PEAKS DB
255	409	Q9NSB2	R.LLEGEESR.L	N	36.74	931.461	8	0.2	466.738	2	21.26	7351800	0	15487000	2	F2:4774	JN_GG_ML_DLST_Tryp_4_2.raw	2	1	0	1	468	475			PEAKS DB
255	409	Q9NSB2	K.FASFIDKVR.F	N	34.07	1081.59	9	-0.4	541.803	2	29.54	6737700	0	8099300	1	F1:7239	JN_GG_WT_DLST_Tryp_2_2.raw	2	1	0	1	176	184			PEAKS DB
255	409	Q9NSB2	K.FASFIDK.V	N	33.84	826.423	7	-0.1	414.218	2	30.46	7160600	5161100	13667000	3	F3:8262	JN_GG_DEG_DLST_Tryp_6_2.raw	3	1	1	1	176	182			PEAKS DB
255	409	Q9NSB2	R.DLNLDGIIAEVK.A	Y	25.07	1298.71	12	50.5	650.394	2	50.48	331710			1	F1:12752	JN_GG_WT_DLST_Tryp_2_2.raw	1	1	0	0	327	338			PEAKS DB
255	409	Q9NSB2	R.FLEQQNK.L	N	24.89	905.461	7	0.6	453.737	2	20.15	15456000	5426000	14980000	3	F3:4576	JN_GG_DEG_DLST_Tryp_6_2.raw	3	1	1	1	185	191			PEAKS DB
614	906	Q9NSB4	R.FASFINK.V	Y	25.09	825.438	7	-1.1	413.725	2	28.66			59002	3	F3:7643	JN_GG_DEG_DLST_Tryp_6_2.raw	1	0	0	1	131	137			PEAKS DB
385	513	Q9NTK5	K.IPAFLNVVDIAGLVK.G	Y	52.13	1567.93	15	0.2	784.974	2	52	200990	67968	134570	1	F1:13086	JN_GG_WT_DLST_Tryp_2_2.raw	3	1	1	1	84	98			PEAKS DB
385	513	Q9NTK5	K.IGIVGLPNVGK.S	Y	38.82	1065.65	11	0.3	533.835	2	36.63	55048			1	F1:9304	JN_GG_WT_DLST_Tryp_2_2.raw	1	1	0	0	25	35			PEAKS DB
231	225	Q9NUD5	R.NETVDVEDIVTWLKR.H	Y	44.44	1815.94	15	-1.9	606.318	3	45.38		155000	320010	2	F2:11212	JN_GG_ML_DLST_Tryp_4_2.raw	2	0	1	1	261	275			PEAKS DB
231	225	Q9NUD5	R.DFVVGALILR.S	Y	42.42	1101.65	10	-1	551.834	2	46.78	167700	246210	717830	1	F1:11902	JN_GG_WT_DLST_Tryp_2_2.raw	3	1	1	1	182	191			PEAKS DB
231	225	Q9NUD5	R.HLPGAFFLGAER.G	Y	40.17	1313.69	12	1.8	438.903	3	35.54		169120	713580	3	F3:10100	JN_GG_DEG_DLST_Tryp_6_2.raw	2	0	1	1	312	323			PEAKS DB
231	225	Q9NUD5	R.EFDVSFR.S	Y	34.22	898.418	7	1	450.216	2	33.92	152080		563660	3	F3:9550	JN_GG_DEG_DLST_Tryp_6_2.raw	2	1	0	1	211	217			PEAKS DB
231	225	Q9NUD5	K.TLFILFR.N	Y	33.05	908.548	7	-0.7	455.28	2	44.58		84936	396750	3	F3:12908	JN_GG_DEG_DLST_Tryp_6_2.raw	2	0	1	1	254	260			PEAKS DB
231	225	Q9NUD5	R.FGIWTGEYK.C	Y	31.92	1099.53	9	-1.8	550.772	2	36.69			174560	3	F3:10522	JN_GG_DEG_DLST_Tryp_6_2.raw	1	0	0	1	290	298			PEAKS DB
231	225	Q9NUD5	K.AVHNSVAAQLTGVAGH	Y	31.32	1530.79	16	1.4	511.271	3	26.95		131430		2	F2:6287	JN_GG_ML_DLST_Tryp_4_2.raw	1	0	1	0	388	403			PEAKS DB
231	225	Q9NUD5	R.HC(+57.02)DVLAVPVK.V	Y	25.56	1136.6	10	1.4	569.309	2	26.39	74867	37200		2	F2:6123	JN_GG_ML_DLST_Tryp_4_2.raw	2	1	1	0	276	285	Carbamidomethylation	C2:Carbamidomethylation:1000.00	PEAKS DB
231	225	Q9NUD5	R.SIGMDPSDIYAVIQIPGSR.E	Y	21.64	2018.01	19	0.4	1010.01	2	48.41	49505			1	F1:12296	JN_GG_WT_DLST_Tryp_2_2.raw	1	1	0	0	192	210			PEAKS DB
346	380	Q9NUQ7	R.EIQQALVDAGDKPATFVGSR.Q	Y	43.18	2101.08	20	2.7	701.368	3	32.83			379500	3	F3:9147	JN_GG_DEG_DLST_Tryp_6_2.raw	1	0	0	1	329	348			PEAKS DB
346	380	Q9NUQ7	K.LSSNALVFR.I	Y	38.27	1005.56	9	1.5	503.787	2	31.66			291280	3	F3:8731	JN_GG_DEG_DLST_Tryp_6_2.raw	1	0	0	1	46	54			PEAKS DB
346	380	Q9NUQ7	K.HVLSDLSTK.L	Y	29.57	998.54	9	-1.3	500.276	2	21.36	155770		482240	1	F1:4897	JN_GG_WT_DLST_Tryp_2_2.raw	2	1	0	1	37	45			PEAKS DB
346	380	Q9NUQ7	R.FIQFEPEEDIKR.K	Y	24.06	1549.78	12	1.5	517.601	3	31.84	110530		248450	1	F1:7940	JN_GG_WT_DLST_Tryp_2_2.raw	2	1	0	1	87	98			PEAKS DB
599	806	Q9NUU7	R.AAQSLLNK.L	Y	31.92	843.481	8	-0.3	422.747	2	21.49			146290	3	F3:5072	JN_GG_DEG_DLST_Tryp_6_2.raw	1	0	0	1	56	63			PEAKS DB
233	223	Q9NV06	R.VFAKPFLASLDGHR.D	Y	43.93	1556.85	14	-0.3	519.955	3	31.27		248410	1229100	3	F3:8572	JN_GG_DEG_DLST_Tryp_6_2.raw	2	0	1	1	53	66			PEAKS DB
233	223	Q9NV06	K.FNPIETFLLGSC(+57.02)ASDR.N	Y	42.64	1825.87	16	3.7	913.942	2	49.55	34338	255180	318970	3	F3:14225	JN_GG_DEG_DLST_Tryp_6_2.raw	4	1	2	1	204	219	Carbamidomethylation	C12:Carbamidomethylation:1000.00	PEAKS DB
233	223	Q9NV06	R.TIQAHEGFVR.G	Y	39.82	1156.6	10	0.3	579.306	2	21.28	113730		184650	3	F3:4998	JN_GG_DEG_DLST_Tryp_6_2.raw	2	1	0	1	104	113			PEAKS DB
233	223	Q9NV06	K.HSKPGSVPLVSEK.K	Y	33.46	1363.75	13	0.3	455.589	3	19.58			860980	3	F3:4362	JN_GG_DEG_DLST_Tryp_6_2.raw	1	0	0	1	424	436			PEAKS DB
233	223	Q9NV06	K.TVYTGIDHHWK.E	Y	32.52	1355.66	11	0.3	452.894	3	22.6			353600	3	F3:5472	JN_GG_DEG_DLST_Tryp_6_2.raw	1	0	0	1	157	167			PEAKS DB
233	223	Q9NV06	R.IWNLTQR.N	Y	31.77	929.508	7	1.9	465.761	2	31.05	247370	247420	871210	3	F3:8483	JN_GG_DEG_DLST_Tryp_6_2.raw	3	1	1	1	93	99			PEAKS DB
233	223	Q9NV06	R.NIVLYDMR.Q	Y	29.53	1022.52	8	1.3	512.269	2	34.31		291020		2	F2:8326	JN_GG_ML_DLST_Tryp_4_2.raw	1	0	1	0	220	227			PEAKS DB
233	223	Q9NV06	R.N(+.98)PDNYVRETK.L	Y	27.42	1235.58	10	18.6	618.807	2	39.32			0	3	F3:11357	JN_GG_DEG_DLST_Tryp_6_2.raw	0	0	0	0	9	18	Deamidation (NQ)	N1:Deamidation (NQ):29.32	PEAKS DB
233	223	Q9NV06	R.NPDNYVR.E	Y	26.24	876.409	7	-1.8	439.211	2	20.25		63012		2	F2:4519	JN_GG_ML_DLST_Tryp_4_2.raw	2	0	2	0	9	15			PEAKS DB
233	223	Q9NV06	K.EFVSASFDK.S	Y	20.6	1028.48	9	0.3	515.248	2	29.76		158630		2	F2:7031	JN_GG_ML_DLST_Tryp_4_2.raw	1	0	1	0	296	304			PEAKS DB
146	129	Q9NVX2	R.LVSGSDDFTLFLWSPAEDK.K	Y	45.81	2126.02	19	-0.3	1064.02	2	50.71		45765	160490	2	F2:12454	JN_GG_ML_DLST_Tryp_4_2.raw	2	0	1	1	344	362			PEAKS DB
146	129	Q9NVX2	R.TGAFEPAEASVNPQDLQGSLQELK.E	Y	45.32	2528.24	24	2	1265.13	2	41.27			400000	3	F3:11978	JN_GG_DEG_DLST_Tryp_6_2.raw	1	0	0	1	303	326			PEAKS DB
146	129	Q9NVX2	R.ILTGHTQSVTC(+57.02)LR.W	Y	45.03	1484.78	13	-1	495.932	3	24.29	296520	172690	1204100	2	F2:5569	JN_GG_ML_DLST_Tryp_4_2.raw	4	1	1	2	241	253	Carbamidomethylation	C11:Carbamidomethylation:1000.00	PEAKS DB
146	129	Q9NVX2	R.MTGHQALINQVLFSPDSR.I	Y	44.79	2013.01	18	0.7	672.011	3	35.88	329500	502830	628120	1	F1:9094	JN_GG_WT_DLST_Tryp_2_2.raw	4	2	1	1	368	385			PEAKS DB
146	129	Q9NVX2	K.LAMDLPGHADEVYAVDWSPDGQR.V	Y	43.22	2541.16	23	-0.1	848.059	3	40.13		368200	259180	3	F3:11629	JN_GG_DEG_DLST_Tryp_6_2.raw	2	0	1	1	448	470			PEAKS DB
146	129	Q9NVX2	R.LLVQFQDEGGQLLGSPFDVPVDITPDR.L	Y	43.19	2954.5	27	-0.6	985.841	3	51.5		197800		2	F2:12619	JN_GG_ML_DLST_Tryp_4_2.raw	1	0	1	0	17	43			PEAKS DB
146	129	Q9NVX2	K.VLDIIYQPQAIFR.V	Y	42.68	1574.88	13	-2.1	788.447	2	45.15		728990		2	F2:11155	JN_GG_ML_DLST_Tryp_4_2.raw	1	0	1	0	87	99			PEAKS DB
146	129	Q9NVX2	K.TLESQAVETEK.V	Y	42.47	1233.61	11	-0.6	617.811	2	21.96	604950	296820	1000700	1	F1:5077	JN_GG_WT_DLST_Tryp_2_2.raw	3	1	1	1	76	86			PEAKS DB
146	129	Q9NVX2	K.YLASGSGDTTVR.F	Y	42.36	1225.59	12	-0.8	613.804	2	21.63	475180	263810	1017400	1	F1:4966	JN_GG_WT_DLST_Tryp_2_2.raw	3	1	1	1	128	139			PEAKS DB
146	129	Q9NVX2	R.LLVSGSSDSTLK.V	Y	41.5	1205.65	12	-0.8	603.832	2	27	689900	308910	1769900	1	F1:6513	JN_GG_WT_DLST_Tryp_2_2.raw	3	1	1	1	428	439			PEAKS DB
146	129	Q9NVX2	R.MTGHQALINQ(+.98)VLFSPDSR.I	Y	39.81	2013.99	18	8.8	672.343	3	35.87	0		0	3	F3:10232	JN_GG_DEG_DLST_Tryp_6_2.raw	0	0	0	0	368	385	Deamidation (NQ)	Q10:Deamidation (NQ):14.02	PEAKS DB
146	129	Q9NVX2	R.IVASASFDK.S	Y	39.25	936.492	9	0.5	469.253	2	24.54	940510	180670	1722800	2	F2:5625	JN_GG_ML_DLST_Tryp_4_2.raw	3	1	1	1	386	394			PEAKS DB
146	129	Q9NVX2	R.GHVAAVYQIAWSADSR.L	Y	33.46	1729.85	16	-1.3	577.623	3	32.96			76173	3	F3:9182	JN_GG_DEG_DLST_Tryp_6_2.raw	1	0	0	1	412	427			PEAKS DB
146	129	Q9NVX2	R.LQLVC(+57.02)NALLAQ(+.98)EDPLPLAFFVHDAEIVSSLGK.T	Y	32.53	3507.83	32	2.7	1170.29	3	56.38		0		2	F2:13692	JN_GG_ML_DLST_Tryp_4_2.raw	0	0	0	0	44	75	Carbamidomethylation; Deamidation (NQ)	C5:Carbamidomethylation:1000.00;Q11:Deamidation (NQ):11.50	PEAKS DB
146	129	Q9NVX2	R.M(+15.99)TGHQALINQVLFSPDSR.I	Y	30.05	2029.01	18	-0.7	677.342	3	35.1	219300			1	F1:8873	JN_GG_WT_DLST_Tryp_2_2.raw	1	1	0	0	368	385	Oxidation (M)	M1:Oxidation (M):1000.00	PEAKS DB
146	129	Q9NVX2	R.LQLVC(+57.02)NALLAQEDPLPLAFFVHDAEIVSSLGK.T	Y	25.4	3506.85	32	-2.7	1169.95	3	56.38		41212		2	F2:13692	JN_GG_ML_DLST_Tryp_4_2.raw	1	0	1	0	44	75	Carbamidomethylation	C5:Carbamidomethylation:1000.00	PEAKS DB
146	129	Q9NVX2	R.GHVAAVYQ(+.98)IAWSADSR.L	Y	24.18	1730.84	16	10.8	577.958	3	32.95			181750	3	F3:9182	JN_GG_DEG_DLST_Tryp_6_2.raw	1	0	0	1	412	427	Deamidation (NQ)	Q8:Deamidation (NQ):1000.00	PEAKS DB
146	129	Q9NVX2	R.TLQGHGHWVNTMALSTDYALR.T	Y	22.8	2370.15	21	0.5	593.546	4	33.64		76963		2	F2:8127	JN_GG_ML_DLST_Tryp_4_2.raw	1	0	1	0	282	302			PEAKS DB
146	129	Q9NVX2	R.IVASASFDK(+315.10)SIK.L	Y	17.88	1579.8	12	-26.3	790.884	2	26.08			3292300	3	F3:6906	JN_GG_DEG_DLST_Tryp_6_2.raw	1	0	0	1	386	397	1xNEM lipoate	K9:1xNEM lipoate:19.05	PEAKS DB
146	129	Q9NVX2	R.MTGHQALIN(+.98)Q(+.98)VLFSPDSR.I	Y	17.74	2014.98	18	-49.2	1008.45	2	35.89	23312			1	F1:9097	JN_GG_WT_DLST_Tryp_2_2.raw	1	1	0	0	368	385	Deamidation (NQ)	N9:Deamidation (NQ):27.72;Q10:Deamidation (NQ):36.41	PEAKS DB
242	333	Q9NW64	R.YYGINDPVADK.L	Y	42.1	1253.59	11	-0.6	627.803	2	30.56	241830	148710	568610	1	F1:7561	JN_GG_WT_DLST_Tryp_2_2.raw	3	1	1	1	202	212			PEAKS DB
242	333	Q9NW64	R.NHFYQFGEIR.T	Y	38.87	1309.62	10	2.5	655.818	2	29.71	191090	0	686800	3	F3:8004	JN_GG_DEG_DLST_Tryp_6_2.raw	3	1	0	2	250	259			PEAKS DB
242	333	Q9NW64	R.TITVVQR.Q	Y	30.58	815.486	7	0.4	408.75	2	21.87	915610	86800	1807500	3	F3:5204	JN_GG_DEG_DLST_Tryp_6_2.raw	3	1	1	1	260	266			PEAKS DB
242	333	Q9NW64	K.ATSTSDMLLK.L	Y	29.69	1065.54	10	-0.6	533.776	2	27.64	132590			1	F1:6712	JN_GG_WT_DLST_Tryp_2_2.raw	1	1	0	0	140	149			PEAKS DB
242	333	Q9NW64	R.EISNSDGTRPVGM(+15.99)LGK.A	Y	27.17	1675.82	16	0	559.613	3	21.74	284880		666120	3	F3:5152	JN_GG_DEG_DLST_Tryp_6_2.raw	2	1	0	1	124	139	Oxidation (M)	M13:Oxidation (M):1000.00	PEAKS DB
242	333	Q9NW64	K.ATSTSDM(+15.99)LLK.L	Y	24.87	1081.53	10	0.6	541.773	2	23.18	0		494610	3	F3:5653	JN_GG_DEG_DLST_Tryp_6_2.raw	1	0	0	1	140	149	Oxidation (M)	M7:Oxidation (M):1000.00	PEAKS DB
104	102	Q9NWT1	K.FLSESVLAVAGDEEVIR.F	Y	50.98	1832.95	17	-1	917.482	2	42.76	2282200	2003900	6004100	1	F1:10906	JN_GG_WT_DLST_Tryp_2_2.raw	6	2	2	2	212	228			PEAKS DB
104	102	Q9NWT1	K.IDIYQLDTASISGTITNEKR.I	Y	49.66	2237.15	20	-0.2	746.725	3	38.38	646940	706160	1960700	1	F1:9764	JN_GG_WT_DLST_Tryp_2_2.raw	3	1	1	1	187	206			PEAKS DB
104	102	Q9NWT1	R.FVVTGSKDETIHIYDMK.K	Y	48.74	1981.98	17	-1.1	661.667	3	31.31	1088100	952480		1	F1:7770	JN_GG_WT_DLST_Tryp_2_2.raw	4	2	2	0	54	70			PEAKS DB
104	102	Q9NWT1	R.HLISGAEDGLIC(+57.02)IWDAK.K	Y	48.71	1896.94	17	-1.2	633.32	3	41.02		358780		2	F2:10123	JN_GG_ML_DLST_Tryp_4_2.raw	1	0	1	0	95	111	Carbamidomethylation	C12:Carbamidomethylation:1000.00	PEAKS DB
104	102	Q9NWT1	K.IDIYQLDTASISGTITNEK.R	Y	47.63	2081.05	19	-0.4	1041.53	2	42.01	136660	170850		1	F1:10723	JN_GG_WT_DLST_Tryp_2_2.raw	2	1	1	0	187	205			PEAKS DB
104	102	Q9NWT1	K.IEHGALVHHSGTITC(+57.02)LK.F	Y	46.5	1871.97	17	0	936.989	2	20.73		0	250640	3	F3:4813	JN_GG_DEG_DLST_Tryp_6_2.raw	1	0	0	1	73	89	Carbamidomethylation	C15:Carbamidomethylation:1000.00	PEAKS DB
104	102	Q9NWT1	K.KIEHGALVHHSGTITC(+57.02)LK.F	Y	45.66	2000.06	18	-0.6	501.022	4	19.68			591370	3	F3:4394	JN_GG_DEG_DLST_Tryp_6_2.raw	2	0	0	2	72	89	Carbamidomethylation	C16:Carbamidomethylation:1000.00	PEAKS DB
104	102	Q9NWT1	K.GQVTFLSIHPSGK.L	Y	44.84	1369.74	13	-0.6	457.585	3	30.31	1379800	1288500	6697900	1	F1:7461	JN_GG_WT_DLST_Tryp_2_2.raw	4	1	1	2	124	136			PEAKS DB
104	102	Q9NWT1	R.GEQYVVIIQNK.I	Y	44.09	1289.7	11	0.4	645.856	2	31.16	1331400	1296500	4443600	2	F2:7404	JN_GG_ML_DLST_Tryp_4_2.raw	3	1	1	1	176	186			PEAKS DB
104	102	Q9NWT1	K.VPPSLLC(+57.02)EINTNAR.L	Y	43.01	1582.81	14	-0.9	792.413	2	36.16		575160	1505300	2	F2:8818	JN_GG_ML_DLST_Tryp_4_2.raw	2	0	1	1	282	295	Carbamidomethylation	C7:Carbamidomethylation:1000.00	PEAKS DB
104	102	Q9NWT1	R.LTC(+57.02)LGVWLDKVADMK.E	Y	42.4	1747.9	15	1.7	583.64	3	43.82		108570	315380	3	F3:12698	JN_GG_DEG_DLST_Tryp_6_2.raw	2	0	1	1	296	310	Carbamidomethylation	C3:Carbamidomethylation:1000.00	PEAKS DB
104	102	Q9NWT1	K.LALSVGTDK.T	Y	41.57	902.507	9	-0.9	452.26	2	27.09	1784900	266160	4319300	1	F1:6534	JN_GG_WT_DLST_Tryp_2_2.raw	3	1	1	1	137	145			PEAKS DB
104	102	Q9NWT1	K.QNAHIVEWSPR.G	Y	41.41	1335.67	11	0.9	668.841	2	25.9	933190	593900	3886400	3	F3:6658	JN_GG_DEG_DLST_Tryp_6_2.raw	6	2	2	2	165	175			PEAKS DB
104	102	Q9NWT1	R.FVVTGSKDETIHIYDM(+15.99)KK.K	Y	41.23	2126.07	18	0.3	532.524	4	25.61	324400		623950	3	F3:6548	JN_GG_DEG_DLST_Tryp_6_2.raw	2	1	0	1	54	71	Oxidation (M)	M16:Oxidation (M):1000.00	PEAKS DB
104	102	Q9NWT1	K.ESLPPAAEPSPVSK.E	Y	39.57	1407.72	14	0.8	704.869	2	26.31	308900	289810	1564300	3	F3:6791	JN_GG_DEG_DLST_Tryp_6_2.raw	3	1	1	1	311	324			PEAKS DB
104	102	Q9NWT1	K.AHKGQVTFLSIHPSGK.L	Y	36.63	1705.93	16	-1	427.488	4	22.71	516110		3002400	1	F1:5286	JN_GG_WT_DLST_Tryp_2_2.raw	2	1	0	1	121	136			PEAKS DB
104	102	Q9NWT1	K.ESGLISTK.K	Y	36.16	833.449	8	-0.7	417.732	2	22.34	0	597430		2	F2:5055	JN_GG_ML_DLST_Tryp_4_2.raw	1	0	1	0	364	371			PEAKS DB
104	102	Q9NWT1	R.LTC(+57.02)LGVWLDK.V	Y	35.5	1203.63	10	-2	602.822	2	39.76	228210	302550	880150	2	F2:9802	JN_GG_ML_DLST_Tryp_4_2.raw	3	1	1	1	296	305	Carbamidomethylation	C3:Carbamidomethylation:1000.00	PEAKS DB
104	102	Q9NWT1	R.KMVEMLEK.K	Y	30.86	1006.52	8	0.3	504.266	2	22.77			0	3	F3:5527	JN_GG_DEG_DLST_Tryp_6_2.raw	0	0	0	0	374	381			PEAKS DB
104	102	Q9NWT1	K.M(+15.99)VEM(+15.99)LEK.K	Y	22.92	910.414	7	-0.4	456.214	2	20		112740		2	F2:4444	JN_GG_ML_DLST_Tryp_4_2.raw	1	0	1	0	375	381	Oxidation (M)	M1:Oxidation (M):1000.00;M4:Oxidation (M):1000.00	PEAKS DB
104	102	Q9NWT1	R.FVVTGSKDETIHIYDM(+15.99)K.K	Y	20.07	1997.98	17	-2	500.5	4	28.55	539390		0	1	F1:6988	JN_GG_WT_DLST_Tryp_2_2.raw	1	1	0	0	54	70	Oxidation (M)	M16:Oxidation (M):1000.00	PEAKS DB
104	102	Q9NWT1	K.MVEMLEK.K	Y	19.16	878.424	7	-1.8	440.219	2	27.25		51642		2	F2:6365	JN_GG_ML_DLST_Tryp_4_2.raw	1	0	1	0	375	381			PEAKS DB
102	142	Q9NX58	K.EQDQRPLHPVANPHAEISTK.V	Y	54.76	2266.15	20	-1.6	756.388	3	20.3	1588800	1248500	9564900	1	F1:4570	JN_GG_WT_DLST_Tryp_2_2.raw	8	2	3	3	149	168			PEAKS DB
102	142	Q9NX58	R.KKGQEADLEAGGEEVPEAN(+.98)GSAGKR.S	Y	45.5	2527.21	25	-2	632.81	4	20.48	898320	348470	2649200	1	F1:4624	JN_GG_WT_DLST_Tryp_2_2.raw	4	1	2	1	224	248	Deamidation (NQ)	N19:Deamidation (NQ):182.33	PEAKS DB
102	142	Q9NX58	K.LPEHPEGGEPEDDEAPAK.G	Y	45.19	1915.84	18	-2.3	639.619	3	21.12	584490	241890	1355900	3	F3:4920	JN_GG_DEG_DLST_Tryp_6_2.raw	3	1	1	1	289	306			PEAKS DB
102	142	Q9NX58	K.VLAQYYTVTDEHHR.S	Y	45.07	1730.84	14	-1.3	433.716	4	24.13	0	313940	7312400	1	F1:5686	JN_GG_WT_DLST_Tryp_2_2.raw	5	0	2	3	336	349			PEAKS DB
102	142	Q9NX58	K.VHNESILDQVWNIFSEASNSEPVNK.E	Y	44.79	2855.37	25	-0.9	952.797	3	52.35	1060800	894300	3841100	2	F2:12783	JN_GG_ML_DLST_Tryp_4_2.raw	3	1	1	1	124	148			PEAKS DB
102	142	Q9NX58	K.VRELLEQISAFDNVPR.K	Y	44.68	1885.01	16	0.9	629.342	3	39.02			1315700	3	F3:11262	JN_GG_DEG_DLST_Tryp_6_2.raw	2	0	0	2	94	109			PEAKS DB
102	142	Q9NX58	R.ELLEQISAFDNVPR.K	Y	43.17	1629.84	14	-1.1	815.924	2	42.23	2106500	1125500	4417700	1	F1:10768	JN_GG_WT_DLST_Tryp_2_2.raw	6	2	2	2	96	109			PEAKS DB
102	142	Q9NX58	R.SEEELLVIFNK.K	Y	42.5	1319.7	11	-0.7	660.856	2	42.58	243000	267370	740580	1	F1:10863	JN_GG_WT_DLST_Tryp_2_2.raw	3	1	1	1	350	360			PEAKS DB
102	142	Q9NX58	K.VKDAVEQQGEVK.K	Y	42.31	1328.69	12	-1.5	665.352	2	19.2	212610	0	111600	3	F3:4186	JN_GG_DEG_DLST_Tryp_6_2.raw	2	1	0	1	174	185			PEAKS DB
102	142	Q9NX58	R.SEEELLVIFNKK.I	Y	41.54	1447.79	12	-1.3	483.604	3	36.94	418400	325190	1380400	1	F1:9379	JN_GG_WT_DLST_Tryp_2_2.raw	3	1	1	1	350	361			PEAKS DB
102	142	Q9NX58	K.VKDAVEQQGEVKK.N	Y	41.24	1456.79	13	0.9	486.603	3	18.61			293850	3	F3:4013	JN_GG_DEG_DLST_Tryp_6_2.raw	1	0	0	1	174	186			PEAKS DB
102	142	Q9NX58	K.M(+15.99)KLPEHPEGGEPEDDEAPAK.G	Y	40.07	2190.97	20	0.2	548.75	4	20.13		186580	1030900	3	F3:4535	JN_GG_DEG_DLST_Tryp_6_2.raw	2	0	1	1	287	306	Oxidation (M)	M1:Oxidation (M):1000.00	PEAKS DB
102	142	Q9NX58	K.VLAQ(+.98)YYTVTDEHHR.S	Y	38.62	1731.82	14	10.8	433.967	4	24.12	584630			1	F1:5686	JN_GG_WT_DLST_Tryp_2_2.raw	1	1	0	0	336	349	Deamidation (NQ)	Q4:Deamidation (NQ):1000.00	PEAKS DB
102	142	Q9NX58	K.ELKLENHQENSR.N	Y	37.49	1495.74	12	0.3	499.586	3	19.2			383150	3	F3:4182	JN_GG_DEG_DLST_Tryp_6_2.raw	1	0	0	1	205	216			PEAKS DB
102	142	Q9NX58	K.VHNESILDQVWNIFSEASN(+.98)SEPVNK.E	Y	37.29	2856.36	25	0.4	953.125	3	52.14	0		0	3	F3:14847	JN_GG_DEG_DLST_Tryp_6_2.raw	0	0	0	0	124	148	Deamidation (NQ)	N19:Deamidation (NQ):33.54	PEAKS DB
102	142	Q9NX58	K.QAPDNEITIK.K	Y	36.66	1127.58	10	-1.6	564.798	2	25.29	1082900	453210	3148100	2	F2:5812	JN_GG_ML_DLST_Tryp_4_2.raw	3	1	1	1	321	330			PEAKS DB
102	142	Q9NX58	K.VHNESILDQVWNIFSEASNSEPVNKEQDQRPLHPVANPHAEISTK.V	Y	36.24	5103.51	45	-2.7	851.59	6	42.58	0			1	F1:10868	JN_GG_WT_DLST_Tryp_2_2.raw	0	0	0	0	124	168			PEAKS DB
102	142	Q9NX58	K.QAPDNEITIKK.L	Y	34.88	1255.68	11	-0.2	419.565	3	20.4	64031		1098200	3	F3:4652	JN_GG_DEG_DLST_Tryp_6_2.raw	2	1	0	1	321	331			PEAKS DB
102	142	Q9NX58	K.VHNESILDQVWN(+.98)IFSEASNSEPVNKEQDQRPLHPVANPHAEISTK.V	Y	33.08	5104.49	45	0.9	851.757	6	42.58	510970			1	F1:10868	JN_GG_WT_DLST_Tryp_2_2.raw	1	1	0	0	124	168	Deamidation (NQ)	N12:Deamidation (NQ):28.36	PEAKS DB
102	142	Q9NX58	M.VFFTC(+57.02)NAC(+57.02)GESVKK.I	Y	32.91	1645.76	14	0.9	549.593	3	25.43			219920	3	F3:6478	JN_GG_DEG_DLST_Tryp_6_2.raw	1	0	0	1	2	15	Carbamidomethylation	C5:Carbamidomethylation:1000.00;C8:Carbamidomethylation:1000.00	PEAKS DB
102	142	Q9NX58	K.QQAWIQK.I	Y	31.43	900.482	7	0.6	451.248	2	22.94	419520		1453100	3	F3:5580	JN_GG_DEG_DLST_Tryp_6_2.raw	2	1	0	1	74	80			PEAKS DB
102	142	Q9NX58	K.MKLPEHPEGGEPEDDEAPAK.G	Y	31.09	2174.98	20	0.8	544.751	4	22.75			859230	3	F3:5529	JN_GG_DEG_DLST_Tryp_6_2.raw	1	0	0	1	287	306			PEAKS DB
102	142	Q9NX58	K.EQ(+.98)DQRPLHPVANPHAEISTK.V	Y	19.93	2267.13	20	7.3	454.437	5	20.3	703290			1	F1:4559	JN_GG_WT_DLST_Tryp_2_2.raw	1	1	0	0	149	168	Deamidation (NQ)	Q2:Deamidation (NQ):17.01	PEAKS DB
288	258	Q9NXG2	K.YAETFLEPWFK.A	Y	45.28	1429.69	11	-1.4	715.852	2	45.85	142220	126310	285930	1	F1:11692	JN_GG_WT_DLST_Tryp_2_2.raw	3	1	1	1	179	189			PEAKS DB
288	258	Q9NXG2	R.FQSVESGANNVVFIR.T	Y	41.72	1665.85	15	3.1	833.932	2	35.57			495910	3	F3:10127	JN_GG_DEG_DLST_Tryp_6_2.raw	1	0	0	1	117	131			PEAKS DB
288	258	Q9NXG2	R.KYNLQEVVK.S	Y	40.69	1119.63	9	-0.5	560.821	2	23.94	221260	68261	695080	1	F1:5637	JN_GG_WT_DLST_Tryp_2_2.raw	3	1	1	1	261	269			PEAKS DB
288	258	Q9NXG2	K.NNQQVPENTEELGQTKPTSNPQVVNEGGAKPELASQATEGSK.S	Y	39.19	4405.13	42	2.3	1102.29	4	27.41			1092500	3	F3:7197	JN_GG_DEG_DLST_Tryp_6_2.raw	1	0	0	1	305	346			PEAKS DB
288	258	Q9NXG2	K.LESADKSDQNNTAEGK.N	Y	34.46	1705.78	16	-1.5	569.598	3	18.75		17172		2	F2:4054	JN_GG_ML_DLST_Tryp_4_2.raw	1	0	1	0	289	304			PEAKS DB
288	258	Q9NXG2	K.GTFQIVYK.S	Y	28.15	954.518	8	-0.2	478.266	2	31.12		76527		2	F2:7401	JN_GG_ML_DLST_Tryp_4_2.raw	1	0	1	0	194	201			PEAKS DB
288	258	Q9NXG2	R.M(+15.99)LPISGTC(+57.02)K.A	Y	19.84	1021.49	9	0.4	511.753	2	23.32			127290	3	F3:5694	JN_GG_DEG_DLST_Tryp_6_2.raw	1	0	0	1	162	170	Oxidation (M); Carbamidomethylation	M1:Oxidation (M):1000.00;C8:Carbamidomethylation:1000.00	PEAKS DB
525	630	Q9NXH8	R.EHPLWQAAAIVPFLLLDKR.D	Y	35.68	2216.25	19	0.6	555.068	4	48.52			47459	3	F3:13968	JN_GG_DEG_DLST_Tryp_6_2.raw	1	0	0	1	351	369			PEAKS DB
299	361	Q9NXX6	R.EDILNAGDKLTEVLEEANTLFNEVSR.A	Y	48.2	2918.45	26	0.4	973.823	3	57.06	0		0	3	F3:15964	JN_GG_DEG_DLST_Tryp_6_2.raw	0	0	0	0	101	126			PEAKS DB
299	361	Q9NXX6	R.EDILN(+.98)AGDKLTEVLEEANTLFNEVSR.A	Y	41.46	2919.43	26	6.9	974.157	3	57.04			162960	3	F3:15964	JN_GG_DEG_DLST_Tryp_6_2.raw	1	0	0	1	101	126	Deamidation (NQ)	N5:Deamidation (NQ):28.09	PEAKS DB
299	361	Q9NXX6	R.ILGLLQTYFR.E	Y	39.22	1222.71	10	1	612.362	2	45.23	116500	81387	279980	1	F1:11526	JN_GG_WT_DLST_Tryp_2_2.raw	3	1	1	1	270	279			PEAKS DB
299	361	Q9NXX6	R.ALINSVQQNR.E	Y	34.92	1141.62	10	1.7	571.817	2	24	97969		338300	3	F3:5956	JN_GG_DEG_DLST_Tryp_6_2.raw	2	1	0	1	91	100			PEAKS DB
299	361	Q9NXX6	R.KVPVIQEER.A	Y	30.7	1096.62	9	-0.3	549.318	2	20.58	166010		496000	3	F3:4755	JN_GG_DEG_DLST_Tryp_6_2.raw	2	1	0	1	238	246			PEAKS DB
17	155	Q9NY65	R.AFVHWYVGEGMEEGEFSEAR.E	N	59.02	2329.01	20	-1.1	1165.51	2	38.65	28029000	19619000	42739000	1	F1:9829	JN_GG_WT_DLST_Tryp_2_2.raw	16	8	4	4	403	422			PEAKS DB
17	155	Q9NY65	R.FDGALNVDLTEFQTNLVPYPR.I	N	57.57	2408.2	21	1.3	1205.11	2	49.06	22189000	71581000	157000000	1	F1:12426	JN_GG_WT_DLST_Tryp_2_2.raw	18	5	6	7	244	264			PEAKS DB
17	155	Q9NY65	R.QLFHPEQLITGKEDAANNYAR.G	N	56.33	2414.2	21	-1.4	1208.1	2	32.08	127120000	11668000	203110000	1	F1:7982	JN_GG_WT_DLST_Tryp_2_2.raw	8	3	2	3	85	105			PEAKS DB
17	155	Q9NY65	R.AFVHWYVGEGM(+15.99)EEGEFSEAR.E	N	55.79	2345.01	20	0.2	1173.51	2	35.89	35064000	34847000	65764000	1	F1:9088	JN_GG_WT_DLST_Tryp_2_2.raw	15	5	4	6	403	422	Oxidation (M)	M11:Oxidation (M):1000.00	PEAKS DB
17	155	Q9NY65	K.RAFVHWYVGEGM(+15.99)EEGEFSEAR.E	N	55.72	2501.11	21	-0.9	834.709	3	32.28	3493400	239310	6121200	1	F1:8059	JN_GG_WT_DLST_Tryp_2_2.raw	5	2	1	2	402	422	Oxidation (M)	M12:Oxidation (M):1000.00	PEAKS DB
17	155	Q9NY65	R.QLFHPEQLITGKEDAAN(+.98)NYAR.G	N	55.3	2415.18	21	-0.8	1208.6	2	32.82	22171000	19550000	37910000	1	F1:8217	JN_GG_WT_DLST_Tryp_2_2.raw	7	2	3	2	85	105	Deamidation (NQ)	N17:Deamidation (NQ):17.01	PEAKS DB
17	155	Q9NY65	R.QLFHPEQLITGK.E	N	54.95	1409.77	12	-1	705.89	2	33.52	59865000	71010000	145810000	1	F1:8376	JN_GG_WT_DLST_Tryp_2_2.raw	6	2	2	2	85	96			PEAKS DB
17	155	Q9NY65	R.QLFHPEQLITGKEDAANN(+.98)YAR.G	N	54.46	2415.18	21	-1	806.067	3	32.82	12034000			1	F1:8308	JN_GG_WT_DLST_Tryp_2_2.raw	1	1	0	0	85	105	Deamidation (NQ)	N18:Deamidation (NQ):15.91	PEAKS DB
17	155	Q9NY65	R.AVC(+57.02)M(+15.99)LSNTTAIAEAWAR.L	N	53.43	1879.89	17	-1.1	940.952	2	38.58	38515000	34819000	56520000	1	F1:9794	JN_GG_WT_DLST_Tryp_2_2.raw	7	3	2	2	374	390	Carbamidomethylation; Oxidation (M)	C3:Carbamidomethylation:1000.00;M4:Oxidation (M):1000.00	PEAKS DB
17	155	Q9NY65	R.AVC(+57.02)MLSNTTAIAEAWAR.L	N	51.64	1863.9	17	-0.9	932.955	2	42.76	18220000	23811000	34512000	1	F1:10894	JN_GG_WT_DLST_Tryp_2_2.raw	6	2	2	2	374	390	Carbamidomethylation	C3:Carbamidomethylation:1000.00	PEAKS DB
17	155	Q9NY65	R.N(+.98)LDIERPTYTNLNR.L	N	50.32	1718.86	14	-0.6	860.436	2	32.43	3417100	177460	4561900	1	F1:8093	JN_GG_WT_DLST_Tryp_2_2.raw	5	2	1	2	216	229	Deamidation (NQ)	N1:Deamidation (NQ):205.05	PEAKS DB
17	155	Q9NY65	R.RNLDIERPTYTNLNR.L	N	49.68	1873.98	15	-0.2	469.501	4	25.56	13614000	5725600	24476000	1	F1:6086	JN_GG_WT_DLST_Tryp_2_2.raw	9	3	3	3	215	229			PEAKS DB
17	155	Q9NY65	K.RAFVHWYVGEGMEEGEFSEAR.E	N	49	2485.11	21	-0.8	829.376	3	34.7			1316300	3	F3:9816	JN_GG_DEG_DLST_Tryp_6_2.raw	1	0	0	1	402	422			PEAKS DB
17	155	Q9NY65	R.NLDIERPTYTN(+.98)LNR.L	N	48.87	1718.86	14	0.3	860.437	2	31.07	7793600	4589700	18549000	1	F1:7710	JN_GG_WT_DLST_Tryp_2_2.raw	7	3	1	3	216	229	Deamidation (NQ)	N11:Deamidation (NQ):55.92	PEAKS DB
17	155	Q9NY65	R.AVC(+57.02)M(+15.99)LSN(+.98)TTAIAEAWAR.L	N	48.79	1880.88	17	0.5	941.446	2	42.15	768750	983970	1479800	1	F1:10757	JN_GG_WT_DLST_Tryp_2_2.raw	4	1	2	1	374	390	Carbamidomethylation; Oxidation (M); Deamidation (NQ)	C3:Carbamidomethylation:1000.00;M4:Oxidation (M):1000.00;N7:Deamidation (NQ):1000.00	PEAKS DB
17	155	Q9NY65	R.NLDIERPTYTNLNR.L	N	48.31	1717.87	14	-1.6	859.943	2	29.35	210340000	371780	483270000	1	F1:7173	JN_GG_WT_DLST_Tryp_2_2.raw	5	2	1	2	216	229			PEAKS DB
17	155	Q9NY65	R.LDHKFDLMYAK.R	N	48.02	1379.69	11	-1.3	690.852	2	28.17	21998000	837350	45654000	1	F1:6843	JN_GG_WT_DLST_Tryp_2_2.raw	9	3	2	4	391	401			PEAKS DB
17	155	Q9NY65	R.LISQIVSSITASLR.F	N	46.22	1486.87	14	-0.3	496.631	3	49.6	157570000	133350000	355360000	1	F1:12549	JN_GG_WT_DLST_Tryp_2_2.raw	28	9	10	9	230	243			PEAKS DB
17	155	Q9NY65	R.FDGALNVDLTEFQ(+.98)TNLVPYPR.I	N	45.55	2409.19	21	7.6	804.075	3	50.27	234000	1658100	3725400	2	F2:12331	JN_GG_ML_DLST_Tryp_4_2.raw	5	1	3	1	244	264	Deamidation (NQ)	Q13:Deamidation (NQ):12.52	PEAKS DB
17	155	Q9NY65	R.TIQFVDWC(+57.02)PTGFK.V	N	44.11	1597.76	13	-1.8	799.886	2	43.09	9622800	5924700	29704000	1	F1:10984	JN_GG_WT_DLST_Tryp_2_2.raw	6	2	2	2	340	352	Carbamidomethylation	C8:Carbamidomethylation:1000.00	PEAKS DB
17	155	Q9NY65	K.VGINYQPPTVVPGGDLAK.V	N	44.05	1823.98	18	-0.6	912.996	2	37.61	226630000	924540	355350000	1	F1:9558	JN_GG_WT_DLST_Tryp_2_2.raw	7	2	2	3	353	370			PEAKS DB
17	155	Q9NY65	R.Q(+.98)LFHPEQLITGKEDAANNYAR.G	N	43.91	2415.18	21	0.2	806.068	3	33.39		0	6273800	2	F2:8040	JN_GG_ML_DLST_Tryp_4_2.raw	1	0	0	1	85	105	Deamidation (NQ)	Q1:Deamidation (NQ):0.00	PEAKS DB
17	155	Q9NY65	K.RTIQFVDWC(+57.02)PTGFK.V	N	43.81	1753.86	14	0.2	585.628	3	37.84		1951900		2	F2:9284	JN_GG_ML_DLST_Tryp_4_2.raw	2	0	2	0	339	352	Carbamidomethylation	C9:Carbamidomethylation:1000.00	PEAKS DB
17	155	Q9NY65	R.NLDIERPTYTNLN(+.98)R.L	N	43.26	1718.86	14	-1.4	573.959	3	30.5	3709500	776580	1349500	1	F1:7480	JN_GG_WT_DLST_Tryp_2_2.raw	3	1	1	1	216	229	Deamidation (NQ)	N13:Deamidation (NQ):14.04	PEAKS DB
17	155	Q9NY65	R.Q(+.98)LFHPEQLITGK.E	N	43.04	1410.75	12	-2.4	706.381	2	35.13		246340		2	F2:8565	JN_GG_ML_DLST_Tryp_4_2.raw	2	0	2	0	85	96	Deamidation (NQ)	Q1:Deamidation (NQ):49.74	PEAKS DB
17	155	Q9NY65	K.FDLMYAK.R	N	42.24	886.426	7	-1.1	444.22	2	33.85	18274000	20392000	41117000	2	F2:8162	JN_GG_ML_DLST_Tryp_4_2.raw	3	1	1	1	395	401			PEAKS DB
17	155	Q9NY65	R.QLFHPEQ(+.98)LITGKEDAANN(+.98)YAR.G	N	41.63	2416.17	21	8	806.402	3	33.21	725330			1	F1:8308	JN_GG_WT_DLST_Tryp_2_2.raw	1	1	0	0	85	105	Deamidation (NQ)	Q7:Deamidation (NQ):40.71;N18:Deamidation (NQ):0.00	PEAKS DB
17	155	Q9NY65	R.QLFHPEQ(+.98)LITGKEDAANNYAR.G	N	41.63	2415.18	21	-0.8	604.802	4	33.34		0		2	F2:8028	JN_GG_ML_DLST_Tryp_4_2.raw	0	0	0	0	85	105	Deamidation (NQ)	Q7:Deamidation (NQ):36.67	PEAKS DB
17	155	Q9NY65	K.EDAANNYAR.G	N	40.24	1022.44	9	-2.6	512.227	2	19.32	884040	9614900		1	F1:4195	JN_GG_WT_DLST_Tryp_2_2.raw	3	2	1	0	97	105			PEAKS DB
17	155	Q9NY65	R.LISQIVSSITASLRFDGALNVDLTEFQTNLVPYPR.I	N	39.64	3877.06	35	-1.9	1293.36	3	56.78		300820		2	F2:13775	JN_GG_ML_DLST_Tryp_4_2.raw	2	0	2	0	230	264			PEAKS DB
17	155	Q9NY65	K.EDAAN(+.98)NYAR.G	N	39.37	1023.43	9	-0.8	512.72	2	19.46	530660	1111900	0	2	F2:4269	JN_GG_ML_DLST_Tryp_4_2.raw	3	1	2	0	97	105	Deamidation (NQ)	N5:Deamidation (NQ):12.28	PEAKS DB
17	155	Q9NY65	K.FDLM(+15.99)YAK.R	N	39.35	902.421	7	1.1	452.217	2	29.91	22432000	14083000	40321000	3	F3:8074	JN_GG_DEG_DLST_Tryp_6_2.raw	6	3	1	2	395	401	Oxidation (M)	M4:Oxidation (M):1000.00	PEAKS DB
17	155	Q9NY65	K.VGIN(+.98)YQPPTVVPGGDLAK.V	N	38.99	1824.96	18	-1.4	609.326	3	37.91			802610	3	F3:10913	JN_GG_DEG_DLST_Tryp_6_2.raw	1	0	0	1	353	370	Deamidation (NQ)	N4:Deamidation (NQ):5.03	PEAKS DB
17	155	Q9NY65	R.LDHKFDLM(+15.99)YAK.R	N	38.33	1395.69	11	0.1	698.849	2	25.25	14381000	2311500	29959000	3	F3:6393	JN_GG_DEG_DLST_Tryp_6_2.raw	9	2	3	4	391	401	Oxidation (M)	M8:Oxidation (M):1000.00	PEAKS DB
17	155	Q9NY65	R.LISQ(+.98)IVSSITASLR.F	N	37.69	1487.86	14	-0.2	496.959	3	49.93	9184.7	120930	256660	2	F2:12272	JN_GG_ML_DLST_Tryp_4_2.raw	5	1	1	3	230	243	Deamidation (NQ)	Q4:Deamidation (NQ):1000.00	PEAKS DB
17	155	Q9NY65	K.VGINYQ(+.98)PPTVVPGGDLAK.V	N	36.75	1824.96	18	2.1	913.489	2	37.47			2597000	3	F3:10782	JN_GG_DEG_DLST_Tryp_6_2.raw	1	0	0	1	353	370	Deamidation (NQ)	Q6:Deamidation (NQ):51.51	PEAKS DB
17	155	Q9NY65	R.LDHKFDLM(+15.99)YAKR.A	N	36.7	1551.79	12	0.1	518.269	3	22.6	481890		724440	3	F3:5458	JN_GG_DEG_DLST_Tryp_6_2.raw	2	1	0	1	391	402	Oxidation (M)	M8:Oxidation (M):1000.00	PEAKS DB
17	155	Q9NY65	R.AVCM(+114.03)LSNTTAIAEAWAR.L	N	35.22	1920.91	17	5.9	961.465	2	32.36	2517200	717620	22886000	3	F3:8949	JN_GG_DEG_DLST_Tryp_6_2.raw	4	1	1	2	374	390	glutarylatyion	M4:glutarylatyion:44.44	PEAKS DB
17	155	Q9NY65	K.FDLMYAKR.A	N	31.97	1042.53	8	0.7	522.27	2	28.54	746800	460810	492620	3	F3:7582	JN_GG_DEG_DLST_Tryp_6_2.raw	3	1	1	1	395	402			PEAKS DB
17	155	Q9NY65	K.FDLM(+15.99)YAKR.A	N	31.41	1058.52	8	0.6	530.268	2	25.43	1278900		1958100	3	F3:6469	JN_GG_DEG_DLST_Tryp_6_2.raw	2	1	0	1	395	402	Oxidation (M)	M4:Oxidation (M):1000.00	PEAKS DB
17	155	Q9NY65	R.RNLDIERPTYTN(+.98)LNR.L	N	30.14	1874.96	15	-0.8	625.993	3	27.11	171020			1	F1:6549	JN_GG_WT_DLST_Tryp_2_2.raw	1	1	0	0	215	229	Deamidation (NQ)	N12:Deamidation (NQ):26.31	PEAKS DB
17	155	Q9NY65	K.AYHEQLSVAEITSSCFEPNSQMVK(+204.03).C	Y	29.03	2901.27	24	2.7	968.1	3	39.01	3947900		2463400	1	F1:9938	JN_GG_WT_DLST_Tryp_2_2.raw	2	1	0	1	281	304	Oxylipoate	K24:Oxylipoate:1000.00	PEAKS DB
17	155	Q9NY65	K.AYHEQLSVAEITSSCFEPN(+.98)SQMVK(+219.04).C	Y	25.8	2917.26	24	2.5	973.431	3	37.03	2366000	172840	2030500	1	F1:9398	JN_GG_WT_DLST_Tryp_2_2.raw	3	1	1	1	281	304	Deamidation (NQ); NO dihydrolipoate	N19:Deamidation (NQ):9.40;K24:NO dihydrolipoate:1000.00	PEAKS DB
17	155	Q9NY65	K.VGIN(+.98)YQ(+.98)PPTVVPGGDLAK.V	N	21.32	1825.95	18	18.6	913.997	2	37.62	155510			1	F1:9558	JN_GG_WT_DLST_Tryp_2_2.raw	1	1	0	0	353	370	Deamidation (NQ)	N4:Deamidation (NQ):1000.00;Q6:Deamidation (NQ):1000.00	PEAKS DB
17	155	Q9NY65	R.AVCM(+114.03)LSN(+.98)TTAIAEAWAR.L	N	20.59	1921.89	17	5.8	961.958	2	41.88	265480			1	F1:10692	JN_GG_WT_DLST_Tryp_2_2.raw	1	1	0	0	374	390	glutarylatyion; Deamidation (NQ)	M4:glutarylatyion:107.22;N7:Deamidation (NQ):1000.00	PEAKS DB
351	471	Q9NYL2	K.GLEGLQVAWLVVEK.N	Y	42.78	1539.87	14	-1.4	770.939	2	47.75	30218	31045	33797	1	F1:12130	JN_GG_WT_DLST_Tryp_2_2.raw	3	1	1	1	208	221			PEAKS DB
351	471	Q9NYL2	K.GLEGLQVAWLVVEKNER.L	Y	33.56	1939.05	17	0.8	647.359	3	43.73	59979			1	F1:11156	JN_GG_WT_DLST_Tryp_2_2.raw	1	1	0	0	208	224			PEAKS DB
351	471	Q9NYL2	K.WISQDKEVAVK.K	Y	24.71	1301.7	11	0.3	434.907	3	23.05	79179			1	F1:5375	JN_GG_WT_DLST_Tryp_2_2.raw	1	1	0	0	35	45			PEAKS DB
520	592	Q9NZB2	R.QTAQQIVSHVQNK.G	Y	34.18	1479.78	13	-0.2	740.895	2	21.6			0	3	F3:5102	JN_GG_DEG_DLST_Tryp_6_2.raw	0	0	0	0	117	129			PEAKS DB
225	441	Q9P0J7	R.EAMDPIAELLSQLSGVR.R	Y	53.11	1827.94	17	-0.8	914.976	2	57.39	95057	64633	313710	1	F1:14292	JN_GG_WT_DLST_Tryp_2_2.raw	3	1	1	1	194	210			PEAKS DB
225	441	Q9P0J7	R.EAM(+15.99)DPIAELLSQLSGVR.R	Y	47.58	1843.93	17	-2.3	922.973	2	56.42	81518	120450	218370	1	F1:14074	JN_GG_WT_DLST_Tryp_2_2.raw	3	1	1	1	194	210	Oxidation (M)	M3:Oxidation (M):1000.00	PEAKS DB
225	441	Q9P0J7	R.SLFVQELLLSTLVR.E	Y	46.85	1616.95	14	0.1	809.482	2	54.46	235850	374550	1341900	1	F1:13642	JN_GG_WT_DLST_Tryp_2_2.raw	6	2	2	2	317	330			PEAKS DB
225	441	Q9P0J7	R.EAMDPIAELLSQLSGVRR.S	Y	44.73	1984.04	18	0.4	662.355	3	52.54	56359	36996	160080	1	F1:13221	JN_GG_WT_DLST_Tryp_2_2.raw	3	1	1	1	194	211			PEAKS DB
225	441	Q9P0J7	R.EAM(+15.99)DPIAELLSQLSGVRR.S	Y	34.62	2000.04	18	0.3	667.686	3	50.3	58411			1	F1:12705	JN_GG_WT_DLST_Tryp_2_2.raw	1	1	0	0	194	211	Oxidation (M)	M3:Oxidation (M):1000.00	PEAKS DB
225	441	Q9P0J7	R.DLDESSGVR.H	Y	24.55	976.446	9	0.1	489.229	2	21.43	164290		464480	3	F3:5049	JN_GG_DEG_DLST_Tryp_6_2.raw	2	1	0	1	141	149			PEAKS DB
451	874	Q9P258	K.KLP(+114.03)EYN(+.98)PR.T	Y	22.37	1130.56	8	-22.9	566.275	2	29.12	222490	0	961270	2	F2:6862	JN_GG_ML_DLST_Tryp_4_2.raw	2	1	0	1	513	520	glutarylatyion; Deamidation (NQ)	P3:glutarylatyion:5.99;N6:Deamidation (NQ):1000.00	PEAKS DB
105	105	Q9P289	K.LADFGVAGQLTDTQIK.R	N	49.91	1675.88	16	-0.4	838.946	2	38.1	824880	454650	0	1	F1:9700	JN_GG_WT_DLST_Tryp_2_2.raw	2	1	1	0	160	175			PEAKS DB
105	105	Q9P289	K.LWIIM(+15.99)EYLGGGSALDLLR.A	Y	49.66	2035.08	18	-1.2	1018.55	2	54.71	37886	22589	207200	1	F1:13690	JN_GG_WT_DLST_Tryp_2_2.raw	3	1	1	1	95	112	Oxidation (M)	M5:Oxidation (M):1000.00	PEAKS DB
105	105	Q9P289	K.LADFGVAGQLTDTQIKR.N	N	49.66	1831.98	17	-0.8	611.667	3	33.77	1677000	997740	4353700	1	F1:8479	JN_GG_WT_DLST_Tryp_2_2.raw	3	1	1	1	160	176			PEAKS DB
105	105	Q9P289	R.NTFVGTPFWMAPEVIQQSAYDSK.A	Y	47.78	2615.24	23	0.5	1308.63	2	49.35	94698	54062	567790	2	F2:12137	JN_GG_ML_DLST_Tryp_4_2.raw	4	1	1	2	177	199			PEAKS DB
105	105	Q9P289	R.AGPFDEFQIATMLK.E	Y	47.76	1566.78	14	-0.5	784.394	2	47.64	0	530810	1254700	1	F1:12098	JN_GG_WT_DLST_Tryp_2_2.raw	2	0	1	1	113	126			PEAKS DB
105	105	Q9P289	K.TSYLTELIDR.F	N	47.56	1209.62	10	-1.2	605.819	2	39.36	402530	215840	493790	1	F1:10039	JN_GG_WT_DLST_Tryp_2_2.raw	3	1	1	1	281	290			PEAKS DB
105	105	Q9P289	K.SIAVAEAAC(+57.02)PGITDK.M	Y	45.94	1501.74	15	-1	751.879	2	29.67	309620	333520	1154900	1	F1:7287	JN_GG_WT_DLST_Tryp_2_2.raw	3	1	1	1	384	398	Carbamidomethylation	C9:Carbamidomethylation:1000.00	PEAKS DB
105	105	Q9P289	K.ADIWSLGITAIELAK.G	Y	44.99	1599.89	15	0.2	800.951	2	53.18	1284400	1059400	2999200	1	F1:13339	JN_GG_WT_DLST_Tryp_2_2.raw	6	2	2	2	200	214			PEAKS DB
105	105	Q9P289	K.KTSYLTELIDR.F	N	44.53	1337.72	11	1.5	669.866	2	33.24	874180	226850	1509700	3	F3:9290	JN_GG_DEG_DLST_Tryp_6_2.raw	5	2	1	2	280	290			PEAKS DB
105	105	Q9P289	K.KVQ(+.98)NGAEQDLVQTLSC(+57.02)LSM(+15.99)IITPAFAELK.Q	Y	44.14	3220.64	29	-1	1074.55	3	57.32			228960	3	F3:16031	JN_GG_DEG_DLST_Tryp_6_2.raw	1	0	0	1	337	365	Deamidation (NQ); Carbamidomethylation; Oxidation (M)	Q3:Deamidation (NQ):0.00;C16:Carbamidomethylation:1000.00;M19:Oxidation (M):1000.00	PEAKS DB
105	105	Q9P289	K.KVQ(+.98)NGAEQDLVQTLSC(+57.02)LSMIITPAFAELK.Q	Y	43.67	3204.64	29	-0.8	1069.22	3	57.51	57687		361530	3	F3:16082	JN_GG_DEG_DLST_Tryp_6_2.raw	2	1	0	1	337	365	Deamidation (NQ); Carbamidomethylation	Q3:Deamidation (NQ):0.00;C16:Carbamidomethylation:1000.00	PEAKS DB
105	105	Q9P289	K.KVQN(+.98)GAEQDLVQTLSC(+57.02)LSMIITPAFAELK.Q	Y	43.47	3204.64	29	2	1069.22	3	57.48		32266		2	F2:13948	JN_GG_ML_DLST_Tryp_4_2.raw	1	0	1	0	337	365	Deamidation (NQ); Carbamidomethylation	N4:Deamidation (NQ):11.06;C16:Carbamidomethylation:1000.00	PEAKS DB
105	105	Q9P289	R.ENNTHPEWSFTTVR.K	Y	42.32	1716.79	14	0.5	573.268	3	30.77	423870	169420	871770	3	F3:8400	JN_GG_DEG_DLST_Tryp_6_2.raw	3	1	1	1	317	330			PEAKS DB
105	105	Q9P289	K.NNPPTLVGDFTK.S	Y	40.59	1301.66	12	0.2	651.838	2	33.27	935340	641500	2812100	1	F1:8353	JN_GG_WT_DLST_Tryp_2_2.raw	3	1	1	1	234	245			PEAKS DB
105	105	Q9P289	K.GSFGEVFK.G	N	40.46	869.428	8	-1.9	435.721	2	30.94	613770		1219400	1	F1:7659	JN_GG_WT_DLST_Tryp_2_2.raw	2	1	0	1	33	40			PEAKS DB
105	105	Q9P289	K.IIDLEEAEDEIEDIQQEITVLSQC(+57.02)DSSYVTK.Y	Y	39.09	3611.69	31	-0.1	1204.9	3	57.73	141810	180590	0	3	F3:16121	JN_GG_DEG_DLST_Tryp_6_2.raw	2	1	1	0	54	84	Carbamidomethylation	C24:Carbamidomethylation:1000.00	PEAKS DB
105	105	Q9P289	K.KVQN(+.98)GAEQDLVQ(+.98)TLSC(+57.02)LSMIITPAFAELK.Q	Y	38.3	3205.62	29	7.4	1069.56	3	57.54		0		2	F2:13948	JN_GG_ML_DLST_Tryp_4_2.raw	0	0	0	0	337	365	Deamidation (NQ); Carbamidomethylation	N4:Deamidation (NQ):11.06;Q12:Deamidation (NQ):33.81;C16:Carbamidomethylation:1000.00	PEAKS DB
105	105	Q9P289	R.VLFLIPK.N	N	34.7	828.547	7	-1.1	415.281	2	38.86	1971300	961710	3176100	1	F1:9893	JN_GG_WT_DLST_Tryp_2_2.raw	3	1	1	1	227	233			PEAKS DB
105	105	Q9P289	R.NQAIEELEK.S	Y	31.84	1072.54	9	0.3	537.278	2	25.47	881770	246190	2024200	1	F1:6050	JN_GG_WT_DLST_Tryp_2_2.raw	3	1	1	1	375	383			PEAKS DB
105	105	Q9P289	R.AGPFDEFQIATM(+15.99)LK.E	Y	26.55	1582.77	14	-18.3	792.376	2	44.06			34105000	3	F3:12733	JN_GG_DEG_DLST_Tryp_6_2.raw	1	0	0	1	113	126	Oxidation (M)	M12:Oxidation (M):1000.00	PEAKS DB
105	105	Q9P289	K.KVQNGAEQ(+.98)DLVQTLSC(+57.02)LSM(+15.99)IITPAFAELK.Q	Y	20.56	3220.64	29	-2.5	1074.55	3	57.34	55393			1	F1:14290	JN_GG_WT_DLST_Tryp_2_2.raw	1	1	0	0	337	365	Deamidation (NQ); Carbamidomethylation; Oxidation (M)	Q8:Deamidation (NQ):0.00;C16:Carbamidomethylation:1000.00;M19:Oxidation (M):1000.00	PEAKS DB
382	434	Q9P2R7	K.ALIADSGLK.I	Y	33.69	886.512	9	0.8	444.263	2	27.59	168540		387400	3	F3:7255	JN_GG_DEG_DLST_Tryp_6_2.raw	2	1	0	1	418	426			PEAKS DB
382	434	Q9P2R7	K.LSEIVTLAK.Q	Y	32.79	972.586	9	1.3	487.3	2	31.17	115780		411650	3	F3:8548	JN_GG_DEG_DLST_Tryp_6_2.raw	2	1	0	1	443	451			PEAKS DB
382	434	Q9P2R7	K.LYSLFLK.Y	Y	28.47	882.521	7	-2.8	442.267	2	38.38	119290			1	F1:9771	JN_GG_WT_DLST_Tryp_2_2.raw	1	1	0	0	243	249			PEAKS DB
125	114	Q9UBB4	K.LASEEPPDDEEALATIR.L	Y	50.48	1854.88	17	-0.7	928.449	2	33.94	1059000	338930	2205900	1	F1:8535	JN_GG_WT_DLST_Tryp_2_2.raw	3	1	1	1	289	305			PEAKS DB
125	114	Q9UBB4	K.ITSDEPLTKDDIPVFLR.H	Y	49.66	1958.04	17	-1	653.685	3	39.45	510350	187490		1	F1:10053	JN_GG_WT_DLST_Tryp_2_2.raw	2	1	1	0	254	270			PEAKS DB
125	114	Q9UBB4	R.NLDTIGVAVDLILLFR.E	Y	48.85	1771.02	16	-1.8	886.518	2	58.47	31956	25146	110030	1	F1:14537	JN_GG_WT_DLST_Tryp_2_2.raw	3	1	1	1	104	119			PEAKS DB
125	114	Q9UBB4	R.DPSQVENLASSLQLITEC(+57.02)FR.C	Y	48.08	2306.12	20	-1.2	769.713	3	55.8		36351		2	F2:13560	JN_GG_ML_DLST_Tryp_4_2.raw	1	0	1	0	67	86	Carbamidomethylation	C18:Carbamidomethylation:1000.00	PEAKS DB
125	114	Q9UBB4	R.NLTEDNSQNQDLIAK.M	Y	47.25	1701.82	15	-1.3	851.915	2	26.85	1019800	410020	1408700	1	F1:6470	JN_GG_WT_DLST_Tryp_2_2.raw	3	1	1	1	424	438			PEAKS DB
125	114	Q9UBB4	K.HPESEWPFLIITDLFLK.S	Y	46.94	2084.1	17	2.5	1043.06	2	56.8	224570	65680	1062100	3	F3:15913	JN_GG_DEG_DLST_Tryp_6_2.raw	4	1	1	2	210	226			PEAKS DB
125	114	Q9UBB4	R.ELRVEQESLLTAFR.C	Y	45.1	1689.9	14	0.7	564.309	3	37.94	447830	266700		1	F1:9657	JN_GG_WT_DLST_Tryp_2_2.raw	2	1	1	0	120	133			PEAKS DB
125	114	Q9UBB4	K.SPELVQAMFPK.L	Y	43.32	1245.64	11	-2	623.827	2	38.1	503110	215030	758890	1	F1:9727	JN_GG_WT_DLST_Tryp_2_2.raw	3	1	1	1	227	237			PEAKS DB
125	114	Q9UBB4	R.AEGDISNVAN(+.98)GFK.S	Y	42.6	1321.62	13	-0.9	661.814	2	28.62	341710	92963	596410	1	F1:6996	JN_GG_WT_DLST_Tryp_2_2.raw	4	2	1	1	359	371	Deamidation (NQ)	N10:Deamidation (NQ):47.09	PEAKS DB
125	114	Q9UBB4	R.VEQESLLTAFR.C	Y	41.7	1291.68	11	-0.2	646.846	2	38.1	379790	0	552850	1	F1:9699	JN_GG_WT_DLST_Tryp_2_2.raw	2	1	0	1	123	133			PEAKS DB
125	114	Q9UBB4	R.LSGVMVPAPIQDLEALR.A	Y	40.88	1807.99	17	-0.5	905	2	46.83	256980	490900	667550	1	F1:11908	JN_GG_WT_DLST_Tryp_2_2.raw	3	1	1	1	11	27			PEAKS DB
125	114	Q9UBB4	R.VTLLDLMIAK.I	Y	40.1	1115.66	10	-1.6	558.838	2	47.98	610310	516860	908680	1	F1:12162	JN_GG_WT_DLST_Tryp_2_2.raw	3	1	1	1	244	253			PEAKS DB
125	114	Q9UBB4	K.MEEQGLADASLLK.K	Y	38.36	1403.7	13	0.1	702.856	2	34.45	203540			1	F1:8704	JN_GG_WT_DLST_Tryp_2_2.raw	1	1	0	0	439	451			PEAKS DB
125	114	Q9UBB4	K.DDIPVFLR.H	Y	35.84	973.523	8	0.9	487.769	2	40.76	524070	210190	956920	1	F1:10405	JN_GG_WT_DLST_Tryp_2_2.raw	3	1	1	1	263	270			PEAKS DB
125	114	Q9UBB4	K.ITSDEPLTK.D	Y	35.47	1002.52	9	-0.2	502.268	2	21.53	507580	98254	851800	3	F3:5083	JN_GG_DEG_DLST_Tryp_6_2.raw	3	1	1	1	254	262			PEAKS DB
125	114	Q9UBB4	R.VTLLDLM(+15.99)IAK.I	Y	34.49	1131.66	10	0.1	566.836	2	40.72	184650			1	F1:10409	JN_GG_WT_DLST_Tryp_2_2.raw	1	1	0	0	244	253	Oxidation (M)	M7:Oxidation (M):1000.00	PEAKS DB
125	114	Q9UBB4	R.LIGNLC(+57.02)YK.N	Y	22.37	979.516	8	4.9	490.767	2	29.18			379060	3	F3:7831	JN_GG_DEG_DLST_Tryp_6_2.raw	1	0	0	1	377	384	Carbamidomethylation	C6:Carbamidomethylation:1000.00	PEAKS DB
125	114	Q9UBB4	K.KVGFEVEK.K	Y	22.12	934.512	8	-0.3	468.263	2	21.79		58246		2	F2:4909	JN_GG_ML_DLST_Tryp_4_2.raw	1	0	1	0	452	459			PEAKS DB
602	830	Q9UBF2	R.SIATLAITTLLK.T	Y	28.91	1243.78	12	-0.1	622.894	2	46.94			26075	3	F3:13573	JN_GG_DEG_DLST_Tryp_6_2.raw	1	0	0	1	339	350			PEAKS DB
619	938	Q9UBS3	K.N(+.98)KSPDAEAK.F	Y	22.29	959.456	9	66.6	480.767	2	28.35	46624			1	F1:6927	JN_GG_WT_DLST_Tryp_2_2.raw	1	1	0	0	58	66	Deamidation (NQ)	N1:Deamidation (NQ):1000.00	PEAKS DB
508	652	Q9UBS4	R.GSDIIVDLEVTLEEVYAGNFVEVVR.N	Y	30.72	2764.42	25	-2	922.478	3	59.27	13060			1	F1:14726	JN_GG_WT_DLST_Tryp_2_2.raw	1	1	0	0	131	155			PEAKS DB
624	952	Q9UBX7	R.K(+126.10)PGVYTK.V	Y	21.68	917.559	7	-68.3	459.755	2	19.3	577980			1	F1:4194	JN_GG_WT_DLST_Tryp_2_2.raw	1	1	0	0	261	267	octanoylation	K1:octanoylation:49.74	PEAKS DB
291	260	Q9UG63	R.EVPIPEHIDIYHLTR.E	Y	42.71	1830.96	15	-0.2	458.748	4	36.01		66035		2	F2:8796	JN_GG_ML_DLST_Tryp_4_2.raw	1	0	1	0	135	149			PEAKS DB
291	260	Q9UG63	K.YYTGNYDQYVK.T	Y	41.8	1412.62	11	-1.2	707.317	2	29.44		41387	228720	3	F3:7916	JN_GG_DEG_DLST_Tryp_6_2.raw	2	0	1	1	305	315			PEAKS DB
291	260	Q9UG63	R.VALVGPN(+.98)GAGK.S	Y	37.06	982.545	11	0	492.28	2	25.91		80680		2	F2:5991	JN_GG_ML_DLST_Tryp_4_2.raw	1	0	1	0	426	436	Deamidation (NQ)	N7:Deamidation (NQ):1000.00	PEAKS DB
291	260	Q9UG63	K.IPPPVIMVQNVSFK.Y	Y	36.5	1567.88	14	-1.2	784.946	2	41.81		270620		2	F2:10336	JN_GG_ML_DLST_Tryp_4_2.raw	1	0	1	0	391	404			PEAKS DB
291	260	Q9UG63	K.LVDEEPQLTK.R	Y	36.36	1170.61	10	1.2	586.313	2	26.16		56739	243220	3	F3:6738	JN_GG_DEG_DLST_Tryp_6_2.raw	2	0	1	1	609	618			PEAKS DB
291	260	Q9UG63	R.ILHGLGFTPAMQR.K	Y	31.2	1439.77	13	0.7	480.93	3	31.92			0	3	F3:8809	JN_GG_DEG_DLST_Tryp_6_2.raw	0	0	0	0	211	223			PEAKS DB
291	260	Q9UG63	K.LVDEEPQLTKR.T	Y	27.86	1326.71	11	-2.5	443.244	3	22.63	96624		56906	1	F1:5270	JN_GG_WT_DLST_Tryp_2_2.raw	2	1	0	1	609	619			PEAKS DB
291	260	Q9UG63	K.ELEDFEMK.K	Y	20.94	1039.45	8	35.2	520.752	2	41.59		47727		2	F2:10280	JN_GG_ML_DLST_Tryp_4_2.raw	1	0	1	0	59	66			PEAKS DB
128	137	Q9UGI8	K.NVSINTVTYEWAPPVQNQALAR.Q	Y	57.65	2470.26	22	0.3	1236.14	2	40.96	675590	237990	543990	1	F1:10470	JN_GG_WT_DLST_Tryp_2_2.raw	4	2	1	1	103	124			PEAKS DB
128	137	Q9UGI8	K.KNVSINTVTYEWAPPVQNQALAR.Q	Y	53.86	2598.36	23	-0.3	867.125	3	36.14	391310	407450	882210	1	F1:9160	JN_GG_WT_DLST_Tryp_2_2.raw	3	1	1	1	102	124			PEAKS DB
128	137	Q9UGI8	R.STPAAVGAMEDK.S	Y	45.06	1175.55	12	-0.6	588.782	2	23.56	376250	316920	735350	1	F1:5503	JN_GG_WT_DLST_Tryp_2_2.raw	3	1	1	1	214	225			PEAKS DB
128	137	Q9UGI8	R.NVM(+15.99)ILTNPVAAK.K	Y	44.45	1285.71	12	-1.9	643.859	2	31.58	555660	473180	842620	1	F1:7850	JN_GG_WT_DLST_Tryp_2_2.raw	3	1	1	1	90	101	Oxidation (M)	M3:Oxidation (M):1000.00	PEAKS DB
128	137	Q9UGI8	R.STPAAVGAM(+15.99)EDK.S	Y	44.3	1191.54	12	-2.3	596.778	2	19.53	217510	264600	380210	1	F1:4305	JN_GG_WT_DLST_Tryp_2_2.raw	3	1	1	1	214	225	Oxidation (M)	M9:Oxidation (M):1000.00	PEAKS DB
128	137	Q9UGI8	K.EGDPAIYAER.A	Y	43.44	1119.52	10	-0.9	560.767	2	25.44	682220	413070		2	F2:5866	JN_GG_ML_DLST_Tryp_4_2.raw	2	1	1	0	245	254			PEAKS DB
128	137	Q9UGI8	K.NHAVVC(+57.02)QGC(+57.02)HNAIDPEVQR.V	Y	42.24	2203	19	-1.7	735.34	3	21.83	0	142820	126590	2	F2:4933	JN_GG_ML_DLST_Tryp_4_2.raw	2	0	1	1	356	374	Carbamidomethylation	C6:Carbamidomethylation:1000.00;C9:Carbamidomethylation:1000.00	PEAKS DB
128	137	Q9UGI8	K.QPVAGSEGAQYR.K	Y	41.63	1261.61	12	-1.3	631.808	2	20.07			180360	3	F3:4557	JN_GG_DEG_DLST_Tryp_6_2.raw	1	0	0	1	135	146			PEAKS DB
128	137	Q9UGI8	K.LPC(+57.02)EM(+15.99)DAQGPK.Q	Y	40.86	1260.55	11	-0.4	631.281	2	21.19		0		2	F2:4755	JN_GG_ML_DLST_Tryp_4_2.raw	0	0	0	0	194	204	Carbamidomethylation; Oxidation (M)	C3:Carbamidomethylation:1000.00;M5:Oxidation (M):1000.00	PEAKS DB
128	137	Q9UGI8	K.M(+15.99)GLGHEQGFGAPC(+57.02)LK.C	Y	36.08	1616.74	15	1	539.921	3	27.32		255240	434880	3	F3:7155	JN_GG_DEG_DLST_Tryp_6_2.raw	2	0	1	1	10	24	Oxidation (M); Carbamidomethylation	M1:Oxidation (M):1000.00;C13:Carbamidomethylation:1000.00	PEAKS DB
128	137	Q9UGI8	K.SEALGVGDVK.L	Y	36.06	973.508	10	0	487.761	2	25.53	146590	94479	750820	2	F2:5889	JN_GG_ML_DLST_Tryp_4_2.raw	3	1	1	1	184	193			PEAKS DB
128	137	Q9UGI8	K.YTTLIAK.L	Y	35.88	808.469	7	-1.7	405.241	2	24.7	1215800	626580	3755900	1	F1:5840	JN_GG_WT_DLST_Tryp_2_2.raw	3	1	1	1	72	78			PEAKS DB
128	137	Q9UGI8	K.QLPAHDQDPSK.C	Y	35.64	1234.59	11	-2.4	412.538	3	18.74	122380			1	F1:4008	JN_GG_WT_DLST_Tryp_2_2.raw	2	2	0	0	153	163			PEAKS DB
128	137	Q9UGI8	K.EKQPVAGSEGAQYR.K	Y	35.54	1518.74	14	-1.7	760.377	2	19.41	0		0	1	F1:4242	JN_GG_WT_DLST_Tryp_2_2.raw	0	0	0	0	133	146			PEAKS DB
128	137	Q9UGI8	R.NVMILTNPVAAK.K	Y	32.21	1269.71	12	2	635.864	2	34.58	204860	300280	547680	1	F1:8729	JN_GG_WT_DLST_Tryp_2_2.raw	3	1	1	1	90	101			PEAKS DB
128	137	Q9UGI8	K.QMNIPGGDR.S	Y	31.03	986.46	9	-2.1	494.236	2	24.02	111640	128790	271590	2	F2:5491	JN_GG_ML_DLST_Tryp_4_2.raw	3	1	1	1	205	213			PEAKS DB
128	137	Q9UGI8	K.MGLGHEQGFGAPC(+57.02)LK.C	Y	29.29	1600.75	15	2.1	534.59	3	29.83			228910	3	F3:8057	JN_GG_DEG_DLST_Tryp_6_2.raw	1	0	0	1	10	24	Carbamidomethylation	C13:Carbamidomethylation:1000.00	PEAKS DB
128	137	Q9UGI8	R.QYM(+15.99)QM(+15.99)LPK.E	Y	21.86	1069.49	8	-1.2	535.754	2	21.12	459260			1	F1:4837	JN_GG_WT_DLST_Tryp_2_2.raw	2	2	0	0	125	132	Oxidation (M)	M3:Oxidation (M):1000.00;M5:Oxidation (M):1000.00	PEAKS DB
128	137	Q9UGI8	R.N(+.98)VM(+15.99)ILTNPVAAK.K	Y	19.7	1286.69	12	-21.4	644.339	2	31.73		165540		2	F2:7549	JN_GG_ML_DLST_Tryp_4_2.raw	1	0	1	0	90	101	Deamidation (NQ); Oxidation (M)	N1:Deamidation (NQ):43.89;M3:Oxidation (M):1000.00	PEAKS DB
128	137	Q9UGI8	K.QM(+15.99)NIPGGDR.S	Y	19.67	1002.46	9	-1.4	502.234	2	19.56	148400			1	F1:4309	JN_GG_WT_DLST_Tryp_2_2.raw	1	1	0	0	205	213	Oxidation (M)	M2:Oxidation (M):1000.00	PEAKS DB
128	137	Q9UGI8	K.EMEQFVK.K	Y	16.52	909.427	7	-9.9	455.716	2	18.84		48461		2	F2:4066	JN_GG_ML_DLST_Tryp_4_2.raw	1	0	1	0	174	180			PEAKS DB
204	244	Q9UI12	K.LLEVSDDPQVLAVAAHDVGEYVR.H	Y	54.98	2494.27	23	0	832.431	3	44.92	333800	255850		1	F1:11459	JN_GG_WT_DLST_Tryp_2_2.raw	2	1	1	0	397	419			PEAKS DB
204	244	Q9UI12	K.LGESVQDLSSFDEYSSELK.S	Y	46.54	2131.98	19	0.6	1067	2	41.09			0	3	F3:11907	JN_GG_DEG_DLST_Tryp_6_2.raw	0	0	0	0	342	360			PEAKS DB
204	244	Q9UI12	R.YNIIPVLSDILQESVKEK.V	Y	43.07	2087.15	18	-0.5	696.724	3	49.42	249300		267690	1	F1:12525	JN_GG_WT_DLST_Tryp_2_2.raw	2	1	0	1	263	280			PEAKS DB
204	244	Q9UI12	R.GAVDAAVPTNIIAAK.A	Y	42.6	1409.79	15	-0.8	705.899	2	34.33	326550	234740	560800	3	F3:9699	JN_GG_DEG_DLST_Tryp_6_2.raw	3	1	1	1	8	22			PEAKS DB
204	244	Q9UI12	R.YNIIPVLSDILQESVK.E	Y	42.39	1830.01	16	1.1	611.013	3	54.34	158230	210610	253650	2	F2:13241	JN_GG_ML_DLST_Tryp_4_2.raw	4	1	2	1	263	278			PEAKS DB
204	244	Q9UI12	R.VSIFFDYAR.C	Y	40.61	1116.56	9	0.1	559.286	2	40.24	210130	128760	314350	3	F3:11655	JN_GG_DEG_DLST_Tryp_6_2.raw	3	1	1	1	108	116			PEAKS DB
204	244	Q9UI12	R.IILAAFR.N	Y	35.83	802.506	7	-0.4	402.26	2	35.12	0	169610	0	3	F3:9967	JN_GG_DEG_DLST_Tryp_6_2.raw	1	0	1	0	284	290			PEAKS DB
204	244	Q9UI12	R.VIEQLGGK.Q	Y	31.13	842.486	8	0.9	422.25	2	22.18	287970	49525	632990	3	F3:5303	JN_GG_DEG_DLST_Tryp_6_2.raw	3	1	1	1	427	434			PEAKS DB
519	973	Q9UK80	R.EPPVN(+.98)IQ(+.98)PRVGSK(+219.04).L	Y	21.86	1640.79	13	33.6	821.428	2	49.31	751870	507980	3072900	3	F3:14160	JN_GG_DEG_DLST_Tryp_6_2.raw	4	1	1	2	14	26	Deamidation (NQ); NO dihydrolipoate	N5:Deamidation (NQ):1000.00;Q7:Deamidation (NQ):1000.00;K13:NO dihydrolipoate:1000.00	PEAKS DB
597	799	Q9UK97	R.WVVSSDLDLR.S	Y	31.61	1188.61	10	-2.9	595.312	2	37.73	42116			1	F1:9602	JN_GG_WT_DLST_Tryp_2_2.raw	1	1	0	0	202	211			PEAKS DB
133	177	Q9UKS6	R.DLHQGIEAASDEEDLR.W	Y	53.4	1796.82	16	-1.8	899.414	2	29.42	669290	450210	1495700	1	F1:7224	JN_GG_WT_DLST_Tryp_2_2.raw	6	2	2	2	267	282			PEAKS DB
133	177	Q9UKS6	R.ALYDYAGQEADELSFR.A	Y	53.19	1846.84	16	-0.1	924.426	2	39.99	937890	0	1357700	1	F1:10205	JN_GG_WT_DLST_Tryp_2_2.raw	2	1	0	1	370	385			PEAKS DB
133	177	Q9UKS6	R.GAFHRPVLGGFR.E	Y	46.1	1312.72	12	0.6	438.579	3	25.71	2141400	1465300	2456700	1	F1:6140	JN_GG_WT_DLST_Tryp_2_2.raw	5	2	1	2	116	127			PEAKS DB
133	177	Q9UKS6	K.AQYEQTLAELHR.Y	Y	44.47	1457.73	12	-0.9	486.916	3	27.96	1115500	823610	2473600	2	F2:6540	JN_GG_ML_DLST_Tryp_4_2.raw	5	2	2	1	204	215			PEAKS DB
133	177	Q9UKS6	K.AWHAFFTAAER.L	Y	44.34	1305.63	11	-0.4	436.216	3	32.16	421620	0	767510	1	F1:8015	JN_GG_WT_DLST_Tryp_2_2.raw	2	1	0	1	80	90			PEAKS DB
133	177	Q9UKS6	R.GTVEKGPQYGTLEK.A	Y	42.95	1505.77	14	0	502.93	3	21.16	382620	72533	753870	3	F3:4941	JN_GG_DEG_DLST_Tryp_6_2.raw	4	1	1	2	66	79			PEAKS DB
133	177	Q9UKS6	K.ADSAVSQEQLR.K	Y	42.19	1202.59	11	-0.8	602.301	2	21.25	749500	192320	1779300	1	F1:4857	JN_GG_WT_DLST_Tryp_2_2.raw	3	1	1	1	176	186			PEAKS DB
133	177	Q9UKS6	K.GPQYGTLEK.A	Y	41.62	991.497	9	0.5	496.755	2	22.01		106220	535790	3	F3:5251	JN_GG_DEG_DLST_Tryp_6_2.raw	2	0	1	1	71	79			PEAKS DB
133	177	Q9UKS6	K.AYAQQLADWAR.K	Y	41.51	1291.63	11	-1.1	646.822	2	34.57	677360	726390	1438300	2	F2:8385	JN_GG_ML_DLST_Tryp_4_2.raw	5	2	1	2	52	62			PEAKS DB
133	177	Q9UKS6	R.LSALHLEVR.E	Y	39.56	1036.6	9	-0.5	519.308	2	28.06	385780	230720	418660	1	F1:6812	JN_GG_WT_DLST_Tryp_2_2.raw	3	1	1	1	91	99			PEAKS DB
133	177	Q9UKS6	R.STHGPGM(+15.99)AM(+15.99)NWPQ(+.98)FEEWSLDTQR.T	Y	33.5	2737.15	23	4.7	913.396	3	38.5	0			1	F1:9803	JN_GG_WT_DLST_Tryp_2_2.raw	0	0	0	0	286	308	Oxidation (M); Deamidation (NQ)	M7:Oxidation (M):1000.00;M9:Oxidation (M):1000.00;Q13:Deamidation (NQ):0.00	PEAKS DB
235	319	Q9UKZ1	K.LPDLVENNPLVAIEMLLK.L	Y	55.31	2020.13	18	-1.2	1011.07	2	57.73	60952	24960	250260	1	F1:14371	JN_GG_WT_DLST_Tryp_2_2.raw	4	2	1	1	367	384			PEAKS DB
235	319	Q9UKZ1	K.ELSSLLSIISEEAGGGSTFEGLSTAFHHYFSK.A	Y	46.04	3400.65	32	-2.2	851.167	4	53.32	88151		396680	1	F1:13387	JN_GG_WT_DLST_Tryp_2_2.raw	2	1	0	1	67	98			PEAKS DB
235	319	Q9UKZ1	R.LGSVLVMLLQQPDLLPSAAQR.L	Y	44.6	2248.26	21	-0.1	750.428	3	52.39	79041	63315		1	F1:13179	JN_GG_WT_DLST_Tryp_2_2.raw	2	1	1	0	104	124			PEAKS DB
235	319	Q9UKZ1	K.LPDLVENNPLVAIEM(+15.99)LLK.L	Y	44.05	2036.12	18	-2.3	1019.07	2	57.41	33814	14819	50502	2	F2:13921	JN_GG_ML_DLST_Tryp_4_2.raw	3	1	1	1	367	384	Oxidation (M)	M15:Oxidation (M):1000.00	PEAKS DB
235	319	Q9UKZ1	R.LTALYLLWEMYR.T	Y	43.85	1570.82	12	-0.9	786.418	2	52.99	10539		51339	1	F1:13309	JN_GG_WT_DLST_Tryp_2_2.raw	2	1	0	1	125	136			PEAKS DB
235	319	Q9UKZ1	K.TLDTGETPSETK.M	Y	42.5	1277.6	12	0.7	639.806	2	20.45	106440	25921	253110	3	F3:4692	JN_GG_DEG_DLST_Tryp_6_2.raw	3	1	1	1	496	507			PEAKS DB
118	87	Q9ULV4	R.YFEITDESPYVHYLNTFSSK.E	Y	53.18	2439.13	20	0	814.05	3	42.67	903420	0	2475000	1	F1:10895	JN_GG_WT_DLST_Tryp_2_2.raw	2	1	0	1	292	311			PEAKS DB
118	87	Q9ULV4	R.KSDLFQDDLYPDTAGPEAALEAEEWFEGK.N	Y	52.24	3270.49	29	-0.8	1091.17	3	49.27	819690	1599600	4687900	1	F1:12460	JN_GG_WT_DLST_Tryp_2_2.raw	3	1	1	1	353	381			PEAKS DB
118	87	Q9ULV4	R.AIFLADGNVFTTGFSR.M	Y	49.94	1714.87	16	-1.2	858.44	2	45.14	2006800	2101100		1	F1:11499	JN_GG_WT_DLST_Tryp_2_2.raw	2	1	1	0	224	239			PEAKS DB
118	87	Q9ULV4	K.KTTDTASVQNEAKLDEILK.E	Y	49.04	2103.11	19	-0.5	702.042	3	29.11	265530		542370	1	F1:7143	JN_GG_WT_DLST_Tryp_2_2.raw	2	1	0	1	428	446			PEAKS DB
118	87	Q9ULV4	R.VTWDSSFC(+57.02)AVNPR.F	Y	48.25	1537.7	13	-0.5	769.856	2	35.56	442070	595020	2195000	1	F1:9012	JN_GG_WT_DLST_Tryp_2_2.raw	3	1	1	1	32	44	Carbamidomethylation	C8:Carbamidomethylation:1000.00	PEAKS DB
118	87	Q9ULV4	K.KTTDTASVQNEAK.L	Y	43.88	1391.69	13	0.2	696.852	2	19.16	17161	145160	41188	2	F2:4165	JN_GG_ML_DLST_Tryp_4_2.raw	5	1	2	2	428	440			PEAKS DB
118	87	Q9ULV4	K.NADPILISLK.H	Y	43.67	1082.63	10	-0.7	542.324	2	36.91	1274400	799610	3126300	1	F1:9364	JN_GG_WT_DLST_Tryp_2_2.raw	3	1	1	1	382	391			PEAKS DB
118	87	Q9ULV4	K.TTDTASVQNEAK.L	Y	43	1263.59	12	-1	632.803	2	19.37	0		73998	3	F3:4260	JN_GG_DEG_DLST_Tryp_6_2.raw	1	0	0	1	429	440			PEAKS DB
118	87	Q9ULV4	K.SIKDTIC(+57.02)NQDER.I	Y	41.25	1477.68	12	-1.3	739.848	2	21.15	242040	92266	771110	1	F1:4843	JN_GG_WT_DLST_Tryp_2_2.raw	5	2	1	2	450	461	Carbamidomethylation	C7:Carbamidomethylation:1000.00	PEAKS DB
118	87	Q9ULV4	K.RVGIVAWHPTAR.N	Y	40.81	1361.77	12	0.9	454.929	3	24.44	389580	342410	1532400	3	F3:6112	JN_GG_DEG_DLST_Tryp_6_2.raw	3	1	1	1	132	143			PEAKS DB
118	87	Q9ULV4	R.VGIVAWHPTAR.N	Y	40.03	1205.67	11	-2.8	402.895	3	28.64	1314800	1401900	3256900	2	F2:6733	JN_GG_ML_DLST_Tryp_4_2.raw	3	1	1	1	133	143			PEAKS DB
118	87	Q9ULV4	K.RGLDVNKC(+57.02)EIAR.F	Y	37.92	1429.75	12	-0.1	477.588	3	20.4			409820	3	F3:4670	JN_GG_DEG_DLST_Tryp_6_2.raw	1	0	0	1	323	334	Carbamidomethylation	C8:Carbamidomethylation:1000.00	PEAKS DB
118	87	Q9ULV4	R.GLDVNKC(+57.02)EIAR.F	Y	37.33	1273.64	11	0.8	425.555	3	22.81			520720	3	F3:5535	JN_GG_DEG_DLST_Tryp_6_2.raw	1	0	0	1	324	334	Carbamidomethylation	C7:Carbamidomethylation:1000.00	PEAKS DB
118	87	Q9ULV4	R.QLALWNPK.N	Y	36.76	968.544	8	1.9	485.279	2	33.76	1280600	980420	3847200	3	F3:9456	JN_GG_DEG_DLST_Tryp_6_2.raw	3	1	1	1	244	251			PEAKS DB
118	87	Q9ULV4	K.KC(+57.02)DLISIPK.K	Y	36.7	1072.6	9	0.2	537.305	2	27.58		142030		2	F2:6442	JN_GG_ML_DLST_Tryp_4_2.raw	2	0	2	0	419	427	Carbamidomethylation	C2:Carbamidomethylation:1000.00	PEAKS DB
118	87	Q9ULV4	K.NILDSKPTANK.K	Y	34.41	1199.65	11	0.4	400.89	3	20.8	960190	321180	2377500	3	F3:4820	JN_GG_DEG_DLST_Tryp_6_2.raw	5	2	2	1	408	418			PEAKS DB
118	87	Q9ULV4	K.NDQC(+57.02)YDDIR.V	Y	32.69	1197.47	9	-1.9	599.742	2	23.42		47094		2	F2:5345	JN_GG_ML_DLST_Tryp_4_2.raw	1	0	1	0	20	28	Carbamidomethylation	C4:Carbamidomethylation:1000.00	PEAKS DB
118	87	Q9ULV4	R.HVFGQAVK.N	Y	29.75	884.487	8	0.1	443.25	2	19.43	507420		349360	3	F3:4292	JN_GG_DEG_DLST_Tryp_6_2.raw	2	1	0	1	12	19			PEAKS DB
118	87	Q9ULV4	R.KC(+57.02)EPIIMTVPR.K	Y	20.7	1342.71	11	-1.4	448.577	3	28.78	215470	178460		2	F2:6786	JN_GG_ML_DLST_Tryp_4_2.raw	2	1	1	0	342	352	Carbamidomethylation	C2:Carbamidomethylation:1000.00	PEAKS DB
118	87	Q9ULV4	K.NILDSKPTANKK.C	Y	16.51	1327.75	12	-0.7	443.588	3	19.35			467950	3	F3:4250	JN_GG_DEG_DLST_Tryp_6_2.raw	1	0	0	1	408	419			PEAKS DB
72	51	Q9ULX3	K.KTGDYPSLSATDIQVLALTYQLEAEFVGVSHLK.Q	Y	59.83	3592.87	33	0.3	899.224	4	54.91	727790	225260	2672800	1	F1:13726	JN_GG_WT_DLST_Tryp_2_2.raw	3	1	1	1	72	104			PEAKS DB
72	51	Q9ULX3	K.TGDYPSLSATDIQVLALTYQLEAEFVGVSHLK.Q	Y	56.17	3464.77	32	-0.6	867.2	4	56.81	768650	228040	3842100	1	F1:14161	JN_GG_WT_DLST_Tryp_2_2.raw	4	1	1	2	73	104			PEAKS DB
72	51	Q9ULX3	K.TNVFAPDYIAGVSPFVENDISSR.S	Y	52.85	2497.21	23	0.9	1249.61	2	46.68	1446900	1606200	2982500	1	F1:11867	JN_GG_WT_DLST_Tryp_2_2.raw	5	2	2	1	359	381			PEAKS DB
72	51	Q9ULX3	M.APVEHVVADAGAFLR.H	Y	52.22	1550.82	15	-1	776.417	2	34.94	5357700	2859600	16412000	1	F1:8828	JN_GG_WT_DLST_Tryp_2_2.raw	6	2	2	2	2	16			PEAKS DB
72	51	Q9ULX3	K.YAINPHLTEDQR.F	Y	50.01	1455.71	12	-0.7	728.862	2	25.31	1453600	559990	5625600	1	F1:6021	JN_GG_WT_DLST_Tryp_2_2.raw	5	2	1	2	334	345			PEAKS DB
72	51	Q9ULX3	K.YAINPHLTEDQRFPQLR.L	Y	48.9	2097.08	17	-0.3	525.276	4	31.81	4263500	3721100	8137700	1	F1:7904	JN_GG_WT_DLST_Tryp_2_2.raw	6	2	2	2	334	350			PEAKS DB
72	51	Q9ULX3	K.KTGDYPSLSATDIQ(+.98)VLALTYQLEAEFVGVSHLK.Q	Y	48.53	3593.85	33	9.2	1198.97	3	54.91	46423			1	F1:13750	JN_GG_WT_DLST_Tryp_2_2.raw	2	2	0	0	72	104	Deamidation (NQ)	Q14:Deamidation (NQ):58.30	PEAKS DB
72	51	Q9ULX3	K.TNVFAPDYIAGVSPFVEN(+.98)DISSR.S	Y	48.2	2498.2	23	0.8	1250.11	2	47.22		114620	397550	2	F2:11648	JN_GG_ML_DLST_Tryp_4_2.raw	2	0	1	1	359	381	Deamidation (NQ)	N18:Deamidation (NQ):260.71	PEAKS DB
72	51	Q9ULX3	R.HAALQDIGK.N	Y	47.06	951.514	9	-0.6	476.764	2	19.93	3603900	1431700		1	F1:4436	JN_GG_WT_DLST_Tryp_2_2.raw	2	1	1	0	17	25			PEAKS DB
72	51	Q9ULX3	K.QIQQELEQC(+57.02)DVPEDVR.V	Y	46.94	1984.92	16	-1.9	993.463	2	31.31	223390	267540	719590	1	F1:7773	JN_GG_WT_DLST_Tryp_2_2.raw	4	1	2	1	216	231	Carbamidomethylation	C9:Carbamidomethylation:1000.00	PEAKS DB
72	51	Q9ULX3	K.VSSSIQHPETPLHISGFHLPYKPKPPQETEK.G	Y	45.24	3507.81	31	-0.2	877.959	4	29.59	2519200	2101200	13619000	3	F3:7959	JN_GG_DEG_DLST_Tryp_6_2.raw	6	1	2	3	112	142			PEAKS DB
72	51	Q9ULX3	K.KVSVTVSDDGTLHM(+15.99)HFSR.N	Y	44.73	2030.98	18	-0.3	508.753	4	23.56	792270	407560	2565900	1	F1:5512	JN_GG_WT_DLST_Tryp_2_2.raw	6	1	2	3	295	312	Oxidation (M)	M14:Oxidation (M):1000.00	PEAKS DB
72	51	Q9ULX3	R.NPLPNIDHELQELLIDRGEDVPSEEEEEEEN(+.98)GFEDR.K	Y	41.6	4234.89	36	-1.2	1059.73	4	45.52		1284800		2	F2:11244	JN_GG_ML_DLST_Tryp_4_2.raw	1	0	1	0	162	197	Deamidation (NQ)	N31:Deamidation (NQ):134.11	PEAKS DB
72	51	Q9ULX3	R.QKTNVFAPDYIAGVSPFVENDISSR.S	Y	40.17	2753.37	25	1.3	918.795	3	41.72			933640	3	F3:12085	JN_GG_DEG_DLST_Tryp_6_2.raw	1	0	0	1	357	381			PEAKS DB
72	51	Q9ULX3	R.RLAVLPYELR.F	Y	39.94	1228.73	10	1.4	615.371	2	32.97	697490	320750	1244300	3	F3:9190	JN_GG_DEG_DLST_Tryp_6_2.raw	6	2	2	2	45	54			PEAKS DB
72	51	Q9ULX3	R.YSLPTPK.G	Y	39.81	804.438	7	0.1	403.226	2	26.64	3036900	357580	7547900	1	F1:6400	JN_GG_WT_DLST_Tryp_2_2.raw	3	1	1	1	324	330			PEAKS DB
72	51	Q9ULX3	R.LAVLPYELR.F	Y	39.31	1072.63	9	-0.6	537.321	2	37.69	2780000	1902600	7281000	1	F1:9585	JN_GG_WT_DLST_Tryp_2_2.raw	3	1	1	1	46	54			PEAKS DB
72	51	Q9ULX3	R.KDDSDDDGGGWITPSNIK.Q	Y	37.35	1918.85	18	-0.9	960.434	2	31.59		16701		2	F2:7541	JN_GG_ML_DLST_Tryp_4_2.raw	1	0	1	0	198	215			PEAKS DB
72	51	Q9ULX3	R.FKEPLPEYVR.L	Y	37.26	1276.68	10	0.8	426.567	3	28.54	6401800	2805500	9518300	3	F3:7570	JN_GG_DEG_DLST_Tryp_6_2.raw	6	2	2	2	55	64			PEAKS DB
72	51	Q9ULX3	R.EVVTEIRDK.A	Y	36.5	1087.59	9	-1.9	544.8	2	20.16	351520	145410	0	1	F1:4516	JN_GG_WT_DLST_Tryp_2_2.raw	2	1	1	0	32	40			PEAKS DB
72	51	Q9ULX3	R.NPLPNIDHELQELLIDRGEDVPSEEEEEEENGFEDR.K	Y	33.43	4233.91	36	-1.1	1059.48	4	45	710030		2142100	3	F3:13037	JN_GG_DEG_DLST_Tryp_6_2.raw	2	1	0	1	162	197			PEAKS DB
72	51	Q9ULX3	R.EVVTEIR.D	Y	31.94	844.465	7	-0.8	423.24	2	23.39	1945700		9998200	1	F1:5476	JN_GG_WT_DLST_Tryp_2_2.raw	2	1	0	1	32	38			PEAKS DB
72	51	Q9ULX3	R.LVTEFSKK.T	Y	31.26	950.544	8	0.4	476.279	2	21.08		197440		2	F2:4731	JN_GG_ML_DLST_Tryp_4_2.raw	1	0	1	0	65	72			PEAKS DB
72	51	Q9ULX3	K.VSVTVSDDGTLHM(+15.99)HFSR.N	Y	30.59	1902.89	17	-1	635.303	3	25.98	121500	182190	388900	1	F1:6222	JN_GG_WT_DLST_Tryp_2_2.raw	3	1	1	1	296	312	Oxidation (M)	M13:Oxidation (M):1000.00	PEAKS DB
72	51	Q9ULX3	K.TGDYPSLSATDIQ(+.98)VLALTYQLEAEFVGVSHLKQEPQK.V	Y	28.31	4076.06	37	3.5	1020.03	4	53.81	66768			1	F1:13484	JN_GG_WT_DLST_Tryp_2_2.raw	1	1	0	0	73	109	Deamidation (NQ)	Q13:Deamidation (NQ):8.82	PEAKS DB
72	51	Q9ULX3	R.VGC(+57.02)LTTDFAM(+15.99)QNVLLQMGLHVLAVN(+.98)GM(+15.99)LIR.E	Y	26.97	3346.69	30	1.3	1116.57	3	54.01			266030	3	F3:15287	JN_GG_DEG_DLST_Tryp_6_2.raw	1	0	0	1	232	261	Carbamidomethylation; Oxidation (M); Deamidation (NQ)	C3:Carbamidomethylation:1000.00;M10:Oxidation (M):34.75;N25:Deamidation (NQ):60.15;M27:Oxidation (M):43.70	PEAKS DB
72	51	Q9ULX3	K.TGDYPSLSATDIQVLALTYQLEAEFVGVSH(+114.03)LK(+219.04)Q(+.98)EPQ(+.98)K(+204.03).V	Y	16.51	4614.15	37	15.8	1154.56	4	56.68		103720		2	F2:13784	JN_GG_ML_DLST_Tryp_4_2.raw	1	0	1	0	73	109	glutarylatyion; NO dihydrolipoate; Deamidation (NQ); Oxylipoate	H30:glutarylatyion:0.00;K32:NO dihydrolipoate:5.79;Q33:Deamidation (NQ):0.00;Q36:Deamidation (NQ):0.00;K37:Oxylipoate:5.79	PEAKS DB
599	807	Q9UMR2	R.AAQSLLNK.L	Y	31.92	843.481	8	-0.3	422.747	2	21.49			146290	3	F3:5072	JN_GG_DEG_DLST_Tryp_6_2.raw	1	0	0	1	57	64			PEAKS DB
193	226	Q9UN37	R.LHLGSTPHNLTDANIHELAR.K	Y	53.41	2208.14	20	-1.6	553.041	4	28.21	936580	118620		1	F1:6868	JN_GG_WT_DLST_Tryp_2_2.raw	3	2	1	0	305	324			PEAKS DB
193	226	Q9UN37	K.EAVILPIKFPHLFTGK.R	N	50.74	1809.06	16	0.6	453.271	4	41.35	218200	143670	593730	1	F1:10559	JN_GG_WT_DLST_Tryp_2_2.raw	3	1	1	1	141	156			PEAKS DB
193	226	Q9UN37	R.SLATTRPTVNADDLLK.V	Y	42.12	1713.93	16	-1.4	857.969	2	31.35	139020		1683500	1	F1:7788	JN_GG_WT_DLST_Tryp_2_2.raw	3	1	0	2	410	425			PEAKS DB
193	226	Q9UN37	R.GILLFGPPGTGK.S	N	42.1	1155.67	12	-0.4	578.84	2	40.12	1455000	706110	2108600	1	F1:10227	JN_GG_WT_DLST_Tryp_2_2.raw	3	1	1	1	162	173			PEAKS DB
193	226	Q9UN37	R.IYIPLPEEAAR.A	Y	40.21	1270.69	11	2.9	636.354	2	37.73	0	174570	680060	3	F3:10850	JN_GG_DEG_DLST_Tryp_6_2.raw	2	0	1	1	289	299			PEAKS DB
193	226	Q9UN37	R.KTEGYSGADISIIVR.D	Y	39.66	1607.85	15	0.9	536.957	3	32.13			310090	3	F3:8896	JN_GG_DEG_DLST_Tryp_6_2.raw	1	0	0	1	325	339			PEAKS DB
193	226	Q9UN37	K.EAVILPIK.F	N	34.87	881.559	8	0.5	441.786	2	33.67		95818	428500	3	F3:9440	JN_GG_DEG_DLST_Tryp_6_2.raw	2	0	1	1	141	148			PEAKS DB
193	226	Q9UN37	K.WLGESEK.L	N	30.58	847.408	7	-1.2	424.711	2	24.84	429220	73421	74854	2	F2:5714	JN_GG_ML_DLST_Tryp_4_2.raw	3	1	1	1	201	207			PEAKS DB
193	226	Q9UN37	K.NLFELAR.Q	Y	30.14	861.471	7	0.8	431.742	2	35.54	551600		1356300	3	F3:10112	JN_GG_DEG_DLST_Tryp_6_2.raw	2	1	0	1	211	217			PEAKS DB
608	865	Q9UNW1	R.LASLFPALFSR.E	Y	26.26	1220.69	11	-1.7	611.352	2	47.16	26052			1	F1:12004	JN_GG_WT_DLST_Tryp_2_2.raw	1	1	0	0	161	171			PEAKS DB
33	28	Q9UQ80	K.IDLGVHVDGFIANVAHTFVVDVAQGTQVTGR.K	Y	59.47	3234.68	31	-0.5	1079.23	3	53.18	8642000	4009000	26418000	1	F1:13338	JN_GG_WT_DLST_Tryp_2_2.raw	12	5	2	5	108	138			PEAKS DB
33	28	Q9UQ80	R.LVKPGNQNTQVTEAWNK.V	Y	55.92	1926	17	-0.5	964.005	2	24.87	20605000	9939400	56807000	1	F1:5889	JN_GG_WT_DLST_Tryp_2_2.raw	6	2	2	2	156	172			PEAKS DB
33	28	Q9UQ80	R.ITSGPFEPDLYKSEMEVQDAELK.A	Y	54.9	2625.25	23	-1.1	876.09	3	39.08	5971900	4047400	12953000	1	F1:9951	JN_GG_WT_DLST_Tryp_2_2.raw	3	1	1	1	333	355			PEAKS DB
33	28	Q9UQ80	K.HELLQPFNVLYEK.E	Y	52.09	1628.86	13	-1.3	815.434	2	38.34	9303500	7600100	19117000	1	F1:9750	JN_GG_WT_DLST_Tryp_2_2.raw	6	2	2	2	299	311			PEAKS DB
33	28	Q9UQ80	R.SLVEASSSGVSVLSLC(+57.02)EK.G	Y	51.67	1850.93	18	-0.4	926.472	2	38.17	790700	989070	1926500	1	F1:9718	JN_GG_WT_DLST_Tryp_2_2.raw	3	1	1	1	34	51	Carbamidomethylation	C16:Carbamidomethylation:1000.00	PEAKS DB
33	28	Q9UQ80	K.HELLQPFNVLYEKEGEFVAQFK.F	Y	50.89	2664.36	22	0.3	667.097	4	44.96	898320		951260	1	F1:11481	JN_GG_WT_DLST_Tryp_2_2.raw	3	2	0	1	299	320			PEAKS DB
33	28	Q9UQ80	R.ITSGPFEPDLYK.S	Y	48.59	1365.68	12	-1.4	683.847	2	35.17	3224200	3093100	8468900	1	F1:8871	JN_GG_WT_DLST_Tryp_2_2.raw	3	1	1	1	333	344			PEAKS DB
33	28	Q9UQ80	R.LVKPGN(+.98)QNTQVTEAWNK.V	Y	47.98	1926.98	17	-1.8	643.333	3	26.92	647230	371090	1763400	1	F1:6491	JN_GG_WT_DLST_Tryp_2_2.raw	3	1	1	1	156	172	Deamidation (NQ)	N6:Deamidation (NQ):14.02	PEAKS DB
33	28	Q9UQ80	K.DHEKAEFEVHEVYAVDVLVSSGEGK.A	Y	47.17	2772.32	25	-0.4	694.087	4	60.21	192490		1640900	3	F3:16680	JN_GG_DEG_DLST_Tryp_6_2.raw	4	2	0	2	212	236			PEAKS DB
33	28	Q9UQ80	K.AAHLC(+57.02)AEAALR.L	Y	47.02	1181.6	11	-0.8	591.806	2	22.21	898460	635540	4856100	1	F1:5120	JN_GG_WT_DLST_Tryp_2_2.raw	3	1	1	1	145	155	Carbamidomethylation	C5:Carbamidomethylation:1000.00	PEAKS DB
33	28	Q9UQ80	R.ITSGPFEPDLYKSEM(+15.99)EVQDAELK.A	Y	46.79	2641.25	23	-0.5	881.423	3	37.97	6208200	0	14914000	1	F1:9651	JN_GG_WT_DLST_Tryp_2_2.raw	2	1	0	1	333	355	Oxidation (M)	M15:Oxidation (M):1000.00	PEAKS DB
33	28	Q9UQ80	K.VAHSFNC(+57.02)TPIEGM(+15.99)LSHQLK.Q	Y	46.71	2184.05	19	-1.4	729.021	3	27.91	1441900	119420	3858800	1	F1:6761	JN_GG_WT_DLST_Tryp_2_2.raw	3	1	1	1	173	191	Carbamidomethylation; Oxidation (M)	C7:Carbamidomethylation:1000.00;M13:Oxidation (M):1000.00	PEAKS DB
33	28	Q9UQ80	K.GIAFPTSISVNNC(+57.02)VC(+57.02)HFSPLK.S	Y	46.38	2347.15	21	0.8	783.388	3	39.82		1042000	2480400	3	F3:11510	JN_GG_DEG_DLST_Tryp_6_2.raw	2	0	1	1	73	93	Carbamidomethylation	C13:Carbamidomethylation:1000.00;C15:Carbamidomethylation:1000.00	PEAKS DB
33	28	Q9UQ80	K.IDLGVHVDGFIAN(+.98)VAHTFVVDVAQGTQVTGR.K	Y	44.16	3235.66	31	4.9	809.927	4	60.47	0			1	F1:14974	JN_GG_WT_DLST_Tryp_2_2.raw	0	0	0	0	108	138	Deamidation (NQ)	N13:Deamidation (NQ):21.72	PEAKS DB
33	28	Q9UQ80	K.VAHSFNC(+57.02)TPIEGMLSHQLK.Q	Y	43.99	2168.05	19	0.1	543.019	4	33.08	1240700	2265400	4707600	3	F3:9232	JN_GG_DEG_DLST_Tryp_6_2.raw	3	1	1	1	173	191	Carbamidomethylation	C7:Carbamidomethylation:1000.00	PEAKS DB
33	28	Q9UQ80	K.IDLGVHVDGFIANVAHTFVVDVAQ(+.98)GTQVTGR.K	Y	43.97	3235.66	31	5	809.927	4	60.01	15804			1	F1:14871	JN_GG_WT_DLST_Tryp_2_2.raw	1	1	0	0	108	138	Deamidation (NQ)	Q24:Deamidation (NQ):3.20	PEAKS DB
33	28	Q9UQ80	R.LVKPGNQN(+.98)TQVTEAWNK.V	Y	43.84	1926.98	17	1.9	643.335	3	26.16	735690		1425700	1	F1:6272	JN_GG_WT_DLST_Tryp_2_2.raw	2	1	0	1	156	172	Deamidation (NQ)	N8:Deamidation (NQ):12.81	PEAKS DB
33	28	Q9UQ80	K.SEMEVQDAELK.A	Y	42.88	1277.58	11	-0.5	639.797	2	26.97	804670	482820	2617800	1	F1:6501	JN_GG_WT_DLST_Tryp_2_2.raw	3	1	1	1	345	355			PEAKS DB
33	28	Q9UQ80	K.AEFEVHEVYAVDVLVSSGEGK.A	Y	42.83	2263.1	21	0.6	755.373	3	60.55			148190	3	F3:16956	JN_GG_DEG_DLST_Tryp_6_2.raw	1	0	0	1	216	236			PEAKS DB
33	28	Q9UQ80	R.RFDAMPFTLR.A	Y	42.68	1252.64	10	-0.9	627.326	2	35.8	1572900	2853700	2032300	1	F1:9074	JN_GG_WT_DLST_Tryp_2_2.raw	5	2	2	1	272	281			PEAKS DB
33	28	Q9UQ80	K.SEM(+15.99)EVQDAELK.A	Y	42.68	1293.58	11	-1	647.795	2	22.6	1058300	491030	2497600	1	F1:5243	JN_GG_WT_DLST_Tryp_2_2.raw	3	1	1	1	345	355	Oxidation (M)	M3:Oxidation (M):1000.00	PEAKS DB
33	28	Q9UQ80	K.TIIQNPTDQQK.K	Y	42.53	1284.67	11	-0.8	643.341	2	23.36	5865300	2848900	17565000	1	F1:5433	JN_GG_WT_DLST_Tryp_2_2.raw	3	1	1	1	200	210			PEAKS DB
33	28	Q9UQ80	K.GIAFPTSISVN(+.98)NC(+57.02)VC(+57.02)HFSPLK.S	Y	42.06	2348.13	21	1.2	783.716	3	41.07			198400	3	F3:11908	JN_GG_DEG_DLST_Tryp_6_2.raw	1	0	0	1	73	93	Deamidation (NQ); Carbamidomethylation	N11:Deamidation (NQ):12.28;C13:Carbamidomethylation:1000.00;C15:Carbamidomethylation:1000.00	PEAKS DB
33	28	Q9UQ80	K.EGEFVAQFK.F	Y	41.27	1053.51	9	-0.7	527.763	2	31.58	5341100	4021400	10283000	1	F1:7847	JN_GG_WT_DLST_Tryp_2_2.raw	3	1	1	1	312	320			PEAKS DB
33	28	Q9UQ80	K.GDAMIMEETGK.I	Y	41.22	1180.51	11	-0.5	591.262	2	27.14		0		2	F2:6328	JN_GG_ML_DLST_Tryp_4_2.raw	0	0	0	0	52	62			PEAKS DB
33	28	Q9UQ80	K.TIIQNPTDQQKK.D	Y	41.21	1412.76	12	-1.1	471.928	3	20.06	8583700	3504400	21296000	1	F1:4471	JN_GG_WT_DLST_Tryp_2_2.raw	6	2	2	2	200	211			PEAKS DB
33	28	Q9UQ80	K.TAENATSGETLEENEAGD	Y	41.13	1836.75	18	-0.3	919.38	2	26.77	2420600	0	4918300	3	F3:6944	JN_GG_DEG_DLST_Tryp_6_2.raw	2	1	0	1	377	394			PEAKS DB
33	28	Q9UQ80	R.FDAMPFTLR.A	Y	40.99	1096.54	9	-0.1	549.276	2	40.8	1963200	2888700	4228500	1	F1:10406	JN_GG_WT_DLST_Tryp_2_2.raw	3	1	1	1	273	281			PEAKS DB
33	28	Q9UQ80	K.SDQDYILK.E	Y	40.58	980.481	8	-0.5	491.248	2	27.57	5102600	2472500	11842000	1	F1:6664	JN_GG_WT_DLST_Tryp_2_2.raw	3	1	1	1	94	101			PEAKS DB
33	28	Q9UQ80	K.FTVLLMPN(+.98)GPMR.I	Y	40.04	1375.7	12	-1.3	688.856	2	43.62	0	1766900	3665000	2	F2:10686	JN_GG_ML_DLST_Tryp_4_2.raw	3	0	1	2	321	332	Deamidation (NQ)	N8:Deamidation (NQ):1000.00	PEAKS DB
33	28	Q9UQ80	R.AFFSEVER.R	Y	39.75	983.471	8	1.3	492.743	2	31.22	5526000	4268100	14508000	3	F3:8542	JN_GG_DEG_DLST_Tryp_6_2.raw	3	1	1	1	264	271			PEAKS DB
33	28	Q9UQ80	K.GDAM(+15.99)IMEETGK.I	Y	39.69	1196.51	11	0.8	599.259	2	23.18	150040	0	775190	3	F3:5657	JN_GG_DEG_DLST_Tryp_6_2.raw	2	1	0	1	52	62	Oxidation (M)	M4:Oxidation (M):43.88	PEAKS DB
33	28	Q9UQ80	K.GDAMIM(+15.99)EETGK.I	Y	39.16	1196.51	11	-0.5	599.26	2	22.56	137570		336690	1	F1:5249	JN_GG_WT_DLST_Tryp_2_2.raw	2	1	0	1	52	62	Oxidation (M)	M6:Oxidation (M):45.01	PEAKS DB
33	28	Q9UQ80	K.GDAM(+15.99)IM(+15.99)EETGK.I	Y	38.48	1212.5	11	-2.1	607.256	2	19.62	483650	393200	1451600	1	F1:4319	JN_GG_WT_DLST_Tryp_2_2.raw	3	1	1	1	52	62	Oxidation (M)	M4:Oxidation (M):1000.00;M6:Oxidation (M):1000.00	PEAKS DB
33	28	Q9UQ80	R.FDAM(+15.99)PFTLR.A	Y	38.37	1112.53	9	0.4	557.274	2	36.1	2394500	2105700	7156400	1	F1:9138	JN_GG_WT_DLST_Tryp_2_2.raw	3	1	1	1	273	281	Oxidation (M)	M4:Oxidation (M):1000.00	PEAKS DB
33	28	Q9UQ80	K.ALLQSSASR.K	Y	38.25	931.509	9	0.5	466.761	2	21.31	10852000	3159400	28979000	3	F3:4992	JN_GG_DEG_DLST_Tryp_6_2.raw	3	1	1	1	356	364			PEAKS DB
33	28	Q9UQ80	K.FTVLLMPNGPMR.I	Y	38.1	1374.72	12	-2.1	688.363	2	41.98	617820	733230	1714900	2	F2:10364	JN_GG_ML_DLST_Tryp_4_2.raw	3	1	1	1	321	332			PEAKS DB
33	28	Q9UQ80	K.M(+15.99)GGDIANR.V	Y	37.9	848.381	8	-0.7	425.197	2	19.24		422200		2	F2:4187	JN_GG_ML_DLST_Tryp_4_2.raw	1	0	1	0	23	30	Oxidation (M)	M1:Oxidation (M):1000.00	PEAKS DB
33	28	Q9UQ80	R.AFFSEVERR.F	Y	37.73	1139.57	9	0.8	570.793	2	26.56	1058800		2573700	3	F3:6865	JN_GG_DEG_DLST_Tryp_6_2.raw	2	1	0	1	264	272			PEAKS DB
33	28	Q9UQ80	K.MGGDIANR.V	Y	37.56	832.386	8	-1.4	417.2	2	20.16		771460		2	F2:4489	JN_GG_ML_DLST_Tryp_4_2.raw	1	0	1	0	23	30			PEAKS DB
33	28	Q9UQ80	R.RFDAM(+15.99)PFTLR.A	Y	37.21	1268.63	10	-1.3	423.885	3	31.37	2051200	854200	4986200	1	F1:7782	JN_GG_WT_DLST_Tryp_2_2.raw	6	2	2	2	272	281	Oxidation (M)	M5:Oxidation (M):1000.00	PEAKS DB
33	28	Q9UQ80	R.MGVVEC(+57.02)AK.H	Y	36.78	892.415	8	0.6	447.214	2	20.9	365470	373520	2265300	3	F3:4852	JN_GG_DEG_DLST_Tryp_6_2.raw	4	1	2	1	291	298	Carbamidomethylation	C6:Carbamidomethylation:1000.00	PEAKS DB
33	28	Q9UQ80	K.FTVLLM(+15.99)PN(+.98)GPM(+15.99)R.I	Y	35.92	1407.69	12	-0.5	704.851	2	36.45	1745300	1232000	4800700	1	F1:9235	JN_GG_WT_DLST_Tryp_2_2.raw	3	1	1	1	321	332	Oxidation (M); Deamidation (NQ)	M6:Oxidation (M):1000.00;N8:Deamidation (NQ):1000.00;M11:Oxidation (M):1000.00	PEAKS DB
33	28	Q9UQ80	K.QHVIDGEK.T	Y	35.27	924.466	8	-2.5	463.239	2	19.08		707210		2	F2:4125	JN_GG_ML_DLST_Tryp_4_2.raw	1	0	1	0	192	199			PEAKS DB
33	28	Q9UQ80	K.FTVLLMPNGPM(+15.99)R.I	Y	31.29	1390.71	12	-0.2	696.362	2	39.2	334100	317890	485020	1	F1:9995	JN_GG_WT_DLST_Tryp_2_2.raw	3	1	1	1	321	332	Oxidation (M)	M11:Oxidation (M):11.50	PEAKS DB
33	28	Q9UQ80	K.FTVLLM(+15.99)PNGPM(+15.99)R.I	Y	29.23	1406.71	12	0.5	704.359	2	34.93	935990	781320	2185500	3	F3:9881	JN_GG_DEG_DLST_Tryp_6_2.raw	3	1	1	1	321	332	Oxidation (M)	M6:Oxidation (M):1000.00;M11:Oxidation (M):1000.00	PEAKS DB
33	28	Q9UQ80	K.FTVLLMPN(+.98)GPM(+15.99)R.I	Y	27.49	1391.69	12	-0.1	696.853	2	40.91			3038500	3	F3:11870	JN_GG_DEG_DLST_Tryp_6_2.raw	1	0	0	1	321	332	Deamidation (NQ); Oxidation (M)	N8:Deamidation (NQ):1000.00;M11:Oxidation (M):30.64	PEAKS DB
33	28	Q9UQ80	R.AFEDEKK.A	Y	27.28	865.418	7	-3.3	433.715	2	18.64		198970		2	F2:4023	JN_GG_ML_DLST_Tryp_4_2.raw	1	0	1	0	282	288			PEAKS DB
33	28	Q9UQ80	R.M(+15.99)GVVEC(+57.02)AK.H	Y	25.68	908.409	8	-2.8	455.211	2	19.28	207730			1	F1:4197	JN_GG_WT_DLST_Tryp_2_2.raw	1	1	0	0	291	298	Oxidation (M); Carbamidomethylation	M1:Oxidation (M):1000.00;C6:Carbamidomethylation:1000.00	PEAKS DB
33	28	Q9UQ80	K.SDQDYILKEGDLVK.I	Y	25.01	1621.82	14	1.1	541.613	3	32.39			186280	3	F3:8999	JN_GG_DEG_DLST_Tryp_6_2.raw	1	0	0	1	94	107			PEAKS DB
33	28	Q9UQ80	R.SLVEASSSGVSVLSLC(+57.02)EKGDAM(+15.99)IM(+15.99)EETGK.I	Y	24.61	3045.42	29	0.4	1016.15	3	37.06			884170	3	F3:10627	JN_GG_DEG_DLST_Tryp_6_2.raw	1	0	0	1	34	62	Carbamidomethylation; Oxidation (M)	C16:Carbamidomethylation:1000.00;M22:Oxidation (M):1000.00;M24:Oxidation (M):1000.00	PEAKS DB
33	28	Q9UQ80	K.ALLQSSASRK.T	Y	24.43	1059.6	10	-1.5	530.808	2	19.2	92049			1	F1:4155	JN_GG_WT_DLST_Tryp_2_2.raw	1	1	0	0	356	365			PEAKS DB
33	28	Q9UQ80	K.FTVLLM(+15.99)PNGPMR.I	Y	20.1	1390.71	12	-0.9	696.362	2	37.64		222690		2	F2:9239	JN_GG_ML_DLST_Tryp_4_2.raw	1	0	1	0	321	332	Oxidation (M)	M6:Oxidation (M):10.65	PEAKS DB
33	28	Q9UQ80	K.AAH(+114.03)LCAEAALR.L	Y	16.17	1238.61	11	8.7	413.879	3	22.12			214190	3	F3:5295	JN_GG_DEG_DLST_Tryp_6_2.raw	1	0	0	1	145	155	glutarylatyion	H3:glutarylatyion:75.74	PEAKS DB
57	63	Q9Y230	K.EVVHTVSLHEIDVINSR.T	Y	51.62	1946.02	17	-1.9	649.68	3	31.49	756080	838780	647190	1	F1:7826	JN_GG_WT_DLST_Tryp_2_2.raw	5	2	2	1	237	253			PEAKS DB
57	63	Q9Y230	K.DKVQAGDVITIDK.A	Y	49.73	1400.75	13	-1.6	701.382	2	27.23	203580	296500		1	F1:6579	JN_GG_WT_DLST_Tryp_2_2.raw	3	1	2	0	185	197			PEAKS DB
57	63	Q9Y230	R.KEVVHTVSLHEIDVINSR.T	Y	49.52	2074.12	18	-0.6	519.536	4	28.25	337940	85947	1060300	1	F1:6874	JN_GG_WT_DLST_Tryp_2_2.raw	3	1	1	1	236	253			PEAKS DB
57	63	Q9Y230	R.ALESDMAPVLIMATNR.G	Y	49.28	1730.87	16	-0.4	866.442	2	43.19	314320	384440		1	F1:11033	JN_GG_WT_DLST_Tryp_2_2.raw	2	1	1	0	315	330			PEAKS DB
57	63	Q9Y230	R.GTSYQSPHGIPIDLLDR.L	Y	48.93	1867.94	17	-1.3	623.654	3	36.45	1482900	1194700	3574500	1	F1:9250	JN_GG_WT_DLST_Tryp_2_2.raw	3	1	1	1	337	353			PEAKS DB
57	63	Q9Y230	K.DKVQAGDVITIDKATGK.I	Y	47.91	1757.95	17	-0.6	586.991	3	25.38	777430	275470	1867700	1	F1:6037	JN_GG_WT_DLST_Tryp_2_2.raw	7	3	2	2	185	201			PEAKS DB
57	63	Q9Y230	R.TQGFLALFSGDTGEIK.S	Y	47.39	1682.85	16	-1.1	842.432	2	46.25	1519000	544930		1	F1:11786	JN_GG_WT_DLST_Tryp_2_2.raw	2	1	1	0	254	269			PEAKS DB
57	63	Q9Y230	K.TAIAMGMAQALGPDTPFTAIAGSEIFSLEM(+15.99)SK.T	Y	45.12	3271.58	32	0.6	1091.54	3	54.39		103670	298210	2	F2:13250	JN_GG_ML_DLST_Tryp_4_2.raw	2	0	1	1	84	115	Oxidation (M)	M30:Oxidation (M):123.76	PEAKS DB
57	63	Q9Y230	R.QASQGM(+15.99)VGQLAAR.R	Y	44.1	1331.66	13	-1.5	666.837	2	21.78	711550	0	1207800	1	F1:4977	JN_GG_WT_DLST_Tryp_2_2.raw	2	1	0	1	41	53	Oxidation (M)	M6:Oxidation (M):1000.00	PEAKS DB
57	63	Q9Y230	K.TTEM(+15.99)ETIYDLGTK.M	Y	43.9	1516.7	13	-1.9	759.354	2	31.65	548420	311240	948700	1	F1:7872	JN_GG_WT_DLST_Tryp_2_2.raw	3	1	1	1	165	177	Oxidation (M)	M4:Oxidation (M):1000.00	PEAKS DB
57	63	Q9Y230	R.AAGVVLEMIR.E	Y	43.89	1057.6	10	-0.5	529.805	2	36.62	189070	328180	693820	1	F1:9313	JN_GG_WT_DLST_Tryp_2_2.raw	3	1	1	1	55	64			PEAKS DB
57	63	Q9Y230	R.QASQGMVGQLAAR.R	Y	43.69	1315.67	13	-1.1	658.84	2	26.64	408320	67752	482890	1	F1:6403	JN_GG_WT_DLST_Tryp_2_2.raw	3	1	1	1	41	53			PEAKS DB
57	63	Q9Y230	R.LLIVSTTPYSEKDTK.Q	Y	43.53	1693.91	15	0.8	847.963	2	29.73	1748300	275030	3012500	3	F3:8024	JN_GG_DEG_DLST_Tryp_6_2.raw	5	2	1	2	354	368			PEAKS DB
57	63	Q9Y230	R.GLGLDDALEPR.Q	Y	43.42	1154.59	11	0.5	578.304	2	35.41	1584900	1158200		1	F1:8970	JN_GG_WT_DLST_Tryp_2_2.raw	2	1	1	0	30	40			PEAKS DB
57	63	Q9Y230	R.VYSLFLDESR.S	Y	43.12	1227.61	10	0.2	614.814	2	38.26	882300	230260	2514700	1	F1:9728	JN_GG_WT_DLST_Tryp_2_2.raw	3	1	1	1	429	438			PEAKS DB
57	63	Q9Y230	R.AVLIAGQPGTGK.T	Y	41.18	1110.64	12	-0.4	556.327	2	25.47	3113600	824770	5264500	1	F1:6079	JN_GG_WT_DLST_Tryp_2_2.raw	3	1	1	1	72	83			PEAKS DB
57	63	Q9Y230	R.LLIVSTTPYSEK.D	Y	41.11	1349.74	12	0	675.879	2	33.97	916660	616210	2914400	2	F2:8209	JN_GG_ML_DLST_Tryp_4_2.raw	3	1	1	1	354	365			PEAKS DB
57	63	Q9Y230	K.GTEVQVDDIKR.V	Y	40.95	1258.65	11	-0.4	630.333	2	21.53	805580	274880	3582600	1	F1:4935	JN_GG_WT_DLST_Tryp_2_2.raw	6	2	2	2	418	428			PEAKS DB
57	63	Q9Y230	R.KGTEVQVDDIKR.V	Y	40.81	1386.75	12	-1.3	694.378	2	19.6	444730	184170	1085100	3	F3:4372	JN_GG_DEG_DLST_Tryp_6_2.raw	4	1	1	2	417	428			PEAKS DB
57	63	Q9Y230	K.TEALTQAFR.R	Y	40.09	1035.53	9	-0.7	518.774	2	28.89	817930	221290	2292200	1	F1:7068	JN_GG_WT_DLST_Tryp_2_2.raw	3	1	1	1	116	124			PEAKS DB
57	63	Q9Y230	R.AAGVVLEM(+15.99)IR.E	Y	40.08	1073.59	10	-1.8	537.802	2	30.46	518450	285500	980650	1	F1:7508	JN_GG_WT_DLST_Tryp_2_2.raw	3	1	1	1	55	64	Oxidation (M)	M8:Oxidation (M):1000.00	PEAKS DB
57	63	Q9Y230	R.RAAGVVLEMIR.E	Y	40	1213.7	11	-0.2	607.855	2	31.66		217230	895680	2	F2:7553	JN_GG_ML_DLST_Tryp_4_2.raw	2	0	1	1	54	64			PEAKS DB
57	63	Q9Y230	K.FVQC(+57.02)PDGELQK.R	Y	39.64	1319.62	11	-2.5	660.815	2	25.25	301410	279880	1029800	2	F2:5818	JN_GG_ML_DLST_Tryp_4_2.raw	3	1	1	1	224	234	Carbamidomethylation	C4:Carbamidomethylation:1000.00	PEAKS DB
57	63	Q9Y230	K.EYQDAFLFNELK.G	Y	39.44	1515.72	12	-0.3	758.868	2	42.9			74214	3	F3:12433	JN_GG_DEG_DLST_Tryp_6_2.raw	1	0	0	1	445	456			PEAKS DB
57	63	Q9Y230	R.YAIQLITAASLVC(+57.02)R.K	Y	39.41	1577.86	14	0	789.936	2	43.63	96381		674040	3	F3:12640	JN_GG_DEG_DLST_Tryp_6_2.raw	2	1	0	1	401	414	Carbamidomethylation	C13:Carbamidomethylation:1000.00	PEAKS DB
57	63	Q9Y230	K.EYQDAFLFNELKGETMDTS	Y	39.19	2236.98	19	-2.4	1119.5	2	45.2		153100	323350	2	F2:11167	JN_GG_ML_DLST_Tryp_4_2.raw	2	0	1	1	445	463			PEAKS DB
57	63	Q9Y230	R.EEGKAEIIPGVLFIDEVHMLDIESFSFLNR.A	Y	39.02	3446.74	30	-1.4	862.69	4	55.93	26028		186240	3	F3:15716	JN_GG_DEG_DLST_Tryp_6_2.raw	2	1	0	1	285	314			PEAKS DB
57	63	Q9Y230	K.DKVQ(+.98)AGDVITIDKATGK.I	Y	38.94	1758.94	17	8.6	880.483	2	25.44	0			1	F1:6058	JN_GG_WT_DLST_Tryp_2_2.raw	0	0	0	0	185	201	Deamidation (NQ)	Q4:Deamidation (NQ):1000.00	PEAKS DB
57	63	Q9Y230	R.IKEETEIIEGEVVEIQIDRPATGTGSK.V	Y	37.89	2940.53	27	-2.8	736.136	4	35.11			488250	3	F3:9979	JN_GG_DEG_DLST_Tryp_6_2.raw	1	0	0	1	131	157			PEAKS DB
57	63	Q9Y230	K.AEIIPGVLFIDEVHMLDIESFSFLNR.A	Y	37.51	3003.54	26	1.5	1002.19	3	57.11	21323		0	3	F3:15975	JN_GG_DEG_DLST_Tryp_6_2.raw	1	1	0	0	289	314			PEAKS DB
57	63	Q9Y230	K.EYQDAFLFNELKGETM(+15.99)DTS	Y	35.29	2252.98	19	-0.6	1127.5	2	43.53		108550	249560	2	F2:10764	JN_GG_ML_DLST_Tryp_4_2.raw	2	0	1	1	445	463	Oxidation (M)	M16:Oxidation (M):1000.00	PEAKS DB
57	63	Q9Y230	R.IGLETSLR.Y	Y	34.64	887.508	8	-1.2	444.761	2	29.5	1685300	778640	3831700	2	F2:6956	JN_GG_ML_DLST_Tryp_4_2.raw	3	1	1	1	393	400			PEAKS DB
57	63	Q9Y230	R.EEGKAEIIPGVLFIDEVHM(+15.99)LDIESFSFLNR.A	Y	33.48	3462.74	30	0.9	866.691	4	54.46	63175		292230	3	F3:15384	JN_GG_DEG_DLST_Tryp_6_2.raw	2	1	0	1	285	314	Oxidation (M)	M19:Oxidation (M):1000.00	PEAKS DB
57	63	Q9Y230	R.DYDAMGSQTK.F	Y	27.28	1114.46	10	0.1	558.237	2	21.9	0			1	F1:5052	JN_GG_WT_DLST_Tryp_2_2.raw	0	0	0	0	214	223			PEAKS DB
57	63	Q9Y230	R.RAAGVVLEM(+15.99)IR.E	Y	23.01	1229.69	11	-1.2	615.852	2	25.83	218590	206540	1128200	1	F1:6168	JN_GG_WT_DLST_Tryp_2_2.raw	4	1	1	2	54	64	Oxidation (M)	M9:Oxidation (M):1000.00	PEAKS DB
57	63	Q9Y230	K.EVVHTVSLHEIDVIN(+.98)SR.T	Y	22.4	1947.01	17	-20	649.995	3	31.45			0	3	F3:8645	JN_GG_DEG_DLST_Tryp_6_2.raw	0	0	0	0	237	253	Deamidation (NQ)	N15:Deamidation (NQ):1000.00	PEAKS DB
57	63	Q9Y230	R.EEGKAEIIPGVLFIDEVHM(+15.99)LDIESFSFLN(+.98)R.A	Y	17.48	3463.72	30	6.8	866.944	4	54.9	0			1	F1:13735	JN_GG_WT_DLST_Tryp_2_2.raw	0	0	0	0	285	314	Oxidation (M); Deamidation (NQ)	M19:Oxidation (M):1000.00;N29:Deamidation (NQ):1000.00	PEAKS DB
124	97	Q9Y265	K.TALALAIAQELGSK.V	Y	49.1	1384.79	14	-0.4	693.403	2	43.35	1632600	1294400	3202800	1	F1:11062	JN_GG_WT_DLST_Tryp_2_2.raw	5	1	2	2	77	90			PEAKS DB
124	97	Q9Y265	R.GTEDITSPHGIPLDLLDR.V	Y	48.66	1947.99	18	-1.9	650.336	3	40.03	2038600	1033200	3029000	1	F1:10203	JN_GG_WT_DLST_Tryp_2_2.raw	3	1	1	1	340	357			PEAKS DB
124	97	Q9Y265	K.VPFC(+57.02)PMVGSEVYSTEIK.K	Y	48.1	1941.92	17	1.4	971.967	2	39.86			595970	3	F3:11524	JN_GG_DEG_DLST_Tryp_6_2.raw	1	0	0	1	91	107	Carbamidomethylation	C4:Carbamidomethylation:1000.00	PEAKS DB
124	97	Q9Y265	R.ALESSIAPIVIFASNR.G	Y	47.85	1686.93	16	-1.1	563.317	3	45.23	1704200	948450	4488200	1	F1:11534	JN_GG_WT_DLST_Tryp_2_2.raw	6	2	2	2	318	333			PEAKS DB
124	97	Q9Y265	K.TISHVIIGLK.T	Y	46.73	1079.67	10	-0.5	540.842	2	28.32	882330	461840	1420400	1	F1:6893	JN_GG_WT_DLST_Tryp_2_2.raw	3	1	1	1	153	162			PEAKS DB
124	97	Q9Y265	R.YSVQLLTPANLLAK.I	Y	46.65	1529.88	14	-1.5	765.947	2	43.5	1483200	1401100	2992500	1	F1:11087	JN_GG_WT_DLST_Tryp_2_2.raw	3	1	1	1	405	418			PEAKS DB
124	97	Q9Y265	K.QAASGLVGQENAR.E	Y	46.57	1299.65	13	-0.8	650.833	2	21.29	895150	234320		1	F1:4877	JN_GG_WT_DLST_Tryp_2_2.raw	2	1	1	0	34	46			PEAKS DB
124	97	Q9Y265	R.EAC(+57.02)GVIVELIK.S	Y	44.3	1229.67	11	-1.5	615.841	2	39.24	709250	377440	937950	1	F1:10004	JN_GG_WT_DLST_Tryp_2_2.raw	3	1	1	1	47	57	Carbamidomethylation	C3:Carbamidomethylation:1000.00	PEAKS DB
124	97	Q9Y265	K.GLGLDESGLAK.Q	Y	43.72	1058.56	11	-1.8	530.287	2	30.69	707650	898620	2569700	1	F1:7591	JN_GG_WT_DLST_Tryp_2_2.raw	3	1	1	1	23	33			PEAKS DB
124	97	Q9Y265	K.LDPSIFESLQK.E	Y	43.51	1275.67	11	-1.3	638.842	2	40.5	1294600	1381300	2770600	1	F1:10334	JN_GG_WT_DLST_Tryp_2_2.raw	3	1	1	1	172	182			PEAKS DB
124	97	Q9Y265	R.AVLLAGPPGTGK.T	Y	41.53	1079.63	12	-1.3	540.823	2	29.35	1813400	69396	4949900	1	F1:7186	JN_GG_WT_DLST_Tryp_2_2.raw	3	1	1	1	65	76			PEAKS DB
124	97	Q9Y265	K.YIDQGIAELVPGVLFVDEVHM(+15.99)LDIEC(+57.02)FTYLHR.A	Y	39.42	3806.87	32	-1.7	952.721	4	54.57			111690	3	F3:15408	JN_GG_DEG_DLST_Tryp_6_2.raw	1	0	0	1	286	317	Oxidation (M); Carbamidomethylation	M21:Oxidation (M):1000.00;C26:Carbamidomethylation:1000.00	PEAKS DB
124	97	Q9Y265	K.KTEVLMENFR.R	Y	37.07	1265.64	10	0.6	422.888	3	27.54	269080	0	436030	3	F3:7229	JN_GG_DEG_DLST_Tryp_6_2.raw	2	1	0	1	108	117			PEAKS DB
124	97	Q9Y265	R.VEAGDVIYIEANSGAVKR.Q	Y	36.15	1889.98	18	0.1	631.002	3	31.78	173010			1	F1:7907	JN_GG_WT_DLST_Tryp_2_2.raw	1	1	0	0	185	202			PEAKS DB
124	97	Q9Y265	K.ILADQQDKYMK	Y	31.19	1351.68	11	-1.1	451.567	3	23.2		53905		2	F2:5278	JN_GG_ML_DLST_Tryp_4_2.raw	1	0	1	0	446	456			PEAKS DB
124	97	Q9Y265	K.YIDQ(+.98)GIAELVPGVLFVDEVHM(+15.99)LDIEC(+57.02)FTYLHR.A	Y	29.32	3807.85	32	9	952.977	4	54.85			90540	3	F3:15451	JN_GG_DEG_DLST_Tryp_6_2.raw	1	0	0	1	286	317	Deamidation (NQ); Oxidation (M); Carbamidomethylation	Q4:Deamidation (NQ):1000.00;M21:Oxidation (M):1000.00;C26:Carbamidomethylation:1000.00	PEAKS DB
124	97	Q9Y265	K.KTEVLM(+15.99)ENFR.R	Y	28.54	1281.64	10	0.3	428.22	3	23.48	148480	109440		1	F1:5491	JN_GG_WT_DLST_Tryp_2_2.raw	2	1	1	0	108	117	Oxidation (M)	M6:Oxidation (M):1000.00	PEAKS DB
124	97	Q9Y265	K.ILADQQDK.Y	Y	18.18	929.482	8	-0.7	465.748	2	19.49	124790			1	F1:4288	JN_GG_WT_DLST_Tryp_2_2.raw	1	1	0	0	446	453			PEAKS DB
124	97	Q9Y265	MKIEEVK.S	Y	17.33	875.479	7	0.4	438.747	2	20.54		0		2	F2:4589	JN_GG_ML_DLST_Tryp_4_2.raw	0	0	0	0	1	7			PEAKS DB
124	97	Q9Y265	R.AQTEGINISEEALNHLGEIGTK.T	Y	17.23	2323.17	22	-1.1	775.395	3	38.58	1393000			1	F1:9808	JN_GG_WT_DLST_Tryp_2_2.raw	1	1	0	0	379	400			PEAKS DB
124	97	Q9Y265	K.QAASGLVGQ(+.98)ENAR.E	Y	16.29	1300.64	13	-2.6	651.324	2	22.28	24260			1	F1:5161	JN_GG_WT_DLST_Tryp_2_2.raw	1	1	0	0	34	46	Deamidation (NQ)	Q9:Deamidation (NQ):8.22	PEAKS DB
124	97	Q9Y265	K.ILADQQDKYM(+15.99)K	Y	16.29	1367.68	11	-2	456.898	3	19.71	0			1	F1:4370	JN_GG_WT_DLST_Tryp_2_2.raw	0	0	0	0	446	456	Oxidation (M)	M10:Oxidation (M):1000.00	PEAKS DB
465	521	Q9Y266	R.LVSSDPEINTK.K	Y	39.24	1201.62	11	1	601.816	2	23.23			252560	3	F3:5691	JN_GG_DEG_DLST_Tryp_6_2.raw	1	0	0	1	257	267			PEAKS DB
465	521	Q9Y266	K.LITQTFSHHNQLAQK.T	Y	21.67	1764.93	15	-2.4	442.238	4	21.92	0			1	F1:5060	JN_GG_WT_DLST_Tryp_2_2.raw	0	0	0	0	54	68			PEAKS DB
229	204	Q9Y2T2	K.YTNNEAYFDVVEEIDAIIDK.S	Y	50.8	2360.11	20	-0.4	1181.06	2	56.35	117050			1	F1:14062	JN_GG_WT_DLST_Tryp_2_2.raw	1	1	0	0	174	193			PEAKS DB
229	204	Q9Y2T2	R.FDITIGPK.Q	Y	41.49	889.491	8	0.4	445.753	2	34.22	287950	288780	823060	1	F1:8655	JN_GG_WT_DLST_Tryp_2_2.raw	3	1	1	1	291	298			PEAKS DB
229	204	Q9Y2T2	K.VVLNMNLTPTQGSYTFDPVTK.V	Y	41.03	2324.17	21	-0.4	1163.09	2	42.36	0			1	F1:10811	JN_GG_WT_DLST_Tryp_2_2.raw	0	0	0	0	317	337			PEAKS DB
229	204	Q9Y2T2	K.VLTWDVGK.I	Y	39.65	916.502	8	0	459.258	2	32.94	915550	499350	880430	1	F1:8182	JN_GG_WT_DLST_Tryp_2_2.raw	3	1	1	1	338	345			PEAKS DB
229	204	Q9Y2T2	K.GLVNLQSGAPKPEENPSLNIQFK.I	Y	38.74	2479.31	23	-2.8	827.439	3	36.35			865080	3	F3:10392	JN_GG_DEG_DLST_Tryp_6_2.raw	1	0	0	1	356	378			PEAKS DB
229	204	Q9Y2T2	K.TIEGITVTVHMPK.V	Y	34.75	1424.77	13	0.7	475.931	3	32.43	274650			1	F1:8110	JN_GG_WT_DLST_Tryp_2_2.raw	1	1	0	0	304	316			PEAKS DB
229	204	Q9Y2T2	K.IQQLAISGLK.V	Y	34.46	1069.65	10	-0.7	535.832	2	32.04	567400		1318100	1	F1:7993	JN_GG_WT_DLST_Tryp_2_2.raw	2	1	0	1	379	388			PEAKS DB
229	204	Q9Y2T2	R.VLSFIPPDGNFR.L	Y	33.78	1360.71	12	3.9	681.365	2	40.13			610580	3	F3:11628	JN_GG_DEG_DLST_Tryp_6_2.raw	1	0	0	1	247	258			PEAKS DB
229	204	Q9Y2T2	K.ITPQKLPSLK.G	Y	28.87	1123.7	10	0	562.856	2	25.26	80436			1	F1:6010	JN_GG_WT_DLST_Tryp_2_2.raw	1	1	0	0	346	355			PEAKS DB
229	204	Q9Y2T2	K.TIEGITVTVHM(+15.99)PK.V	Y	26.29	1440.76	13	-2.3	481.261	3	27.32	141780	89811	287720	1	F1:6611	JN_GG_WT_DLST_Tryp_2_2.raw	3	1	1	1	304	316	Oxidation (M)	M11:Oxidation (M):1000.00	PEAKS DB
461	466	Q9Y2T3	K.IVFLEEASQQEK.L	Y	43.34	1419.72	12	-0.6	710.869	2	33.6	116350			1	F1:8435	JN_GG_WT_DLST_Tryp_2_2.raw	1	1	0	0	42	53			PEAKS DB
461	466	Q9Y2T3	R.DHLLGVSDSGK.I	Y	38.61	1126.56	11	-2.3	564.287	2	23.2	134530			1	F1:5427	JN_GG_WT_DLST_Tryp_2_2.raw	1	1	0	0	31	41			PEAKS DB
97	43	Q9Y2Z4	K.AHSGAQGLLAAQK.A	Y	54.8	1250.67	13	-1.9	626.343	2	20.24	2037000	393810	3495200	1	F1:4540	JN_GG_WT_DLST_Tryp_2_2.raw	4	2	1	1	31	43			PEAKS DB
97	43	Q9Y2Z4	K.SPEGM(+15.99)SLAEFFYQVLQAYDFYYLFQR.Y	Y	53.97	3227.49	26	-0.9	1076.84	3	59.49		21589	0	2	F2:14384	JN_GG_ML_DLST_Tryp_4_2.raw	1	0	1	0	210	235	Oxidation (M)	M5:Oxidation (M):1000.00	PEAKS DB
97	43	Q9Y2Z4	K.LTGEDVFGITVPLITSTTGAK.L	Y	53.43	2119.14	21	-0.4	707.387	3	49.22	1882700	2203700	5707200	1	F1:12454	JN_GG_WT_DLST_Tryp_2_2.raw	6	2	2	2	261	281			PEAKS DB
97	43	Q9Y2Z4	R.SWGSFTVLDNSAWYQK.Q	Y	53.12	1887.88	16	-0.9	944.946	2	44.83	484060	375770	1387400	1	F1:11423	JN_GG_WT_DLST_Tryp_2_2.raw	3	1	1	1	164	179			PEAKS DB
97	43	Q9Y2Z4	R.LGLEALAANHQQLFTDGR.S	Y	50.37	1953.01	18	-2.5	652.008	3	37.19	1081600	823210	1926600	1	F1:9436	JN_GG_WT_DLST_Tryp_2_2.raw	3	1	1	1	146	163			PEAKS DB
97	43	Q9Y2Z4	K.EAPFSEFFLDPGTSVLDTC(+57.02)R.K	Y	50.07	2287.05	20	1.4	1144.53	2	50.91	296470	574630	948250	2	F2:12476	JN_GG_ML_DLST_Tryp_4_2.raw	6	2	2	2	395	414	Carbamidomethylation	C19:Carbamidomethylation:1000.00	PEAKS DB
97	43	Q9Y2Z4	R.AGHNVIALVGGATAR.L	Y	47.69	1405.78	15	-2.4	703.895	2	28.55	3319500	1501600	3674100	1	F1:6979	JN_GG_WT_DLST_Tryp_2_2.raw	6	2	2	2	104	118			PEAKS DB
97	43	Q9Y2Z4	R.DKTSPFELYQFFVR.Q	Y	47.56	1775.89	14	-0.5	592.97	3	47.41	866000	768770	2092400	1	F1:12042	JN_GG_WT_DLST_Tryp_2_2.raw	3	1	1	1	295	308			PEAKS DB
97	43	Q9Y2Z4	K.LFTFLPLPEIDHIMQLHVK.E	Y	46.97	2290.25	19	-0.7	573.571	4	48.87	184930	327110	1219400	2	F2:12018	JN_GG_ML_DLST_Tryp_4_2.raw	3	1	1	1	320	338			PEAKS DB
97	43	Q9Y2Z4	K.QHLVDFLAAVGGHFR.M	Y	46.37	1665.87	15	1.4	556.299	3	40.33	145630	132720	410940	1	F1:10294	JN_GG_WT_DLST_Tryp_2_2.raw	3	1	1	1	180	194			PEAKS DB
97	43	Q9Y2Z4	K.TSPFELYQFFVR.Q	Y	46.18	1532.77	12	1	767.391	2	50.82	346500		1065500	1	F1:12849	JN_GG_WT_DLST_Tryp_2_2.raw	2	1	0	1	297	308			PEAKS DB
97	43	Q9Y2Z4	R.VQLGGSDQLGNIMSGYEFINK.L	Y	46.02	2269.1	21	0	1135.56	2	44.92		0	591620	3	F3:13031	JN_GG_DEG_DLST_Tryp_6_2.raw	1	0	0	1	240	260			PEAKS DB
97	43	Q9Y2Z4	K.SPEGM(+15.99)SLAEFFYQ(+.98)VLQ(+.98)AYDFYYLFQR.Y	Y	44.47	3229.46	26	12.6	1077.51	3	59.52			12491	3	F3:16539	JN_GG_DEG_DLST_Tryp_6_2.raw	1	0	0	1	210	235	Oxidation (M); Deamidation (NQ)	M5:Oxidation (M):1000.00;Q13:Deamidation (NQ):111.64;Q16:Deamidation (NQ):95.39	PEAKS DB
97	43	Q9Y2Z4	K.SAGNAVWLNR.D	Y	44.22	1086.56	10	-1	544.285	2	28.55	779510	332940	1095900	1	F1:6987	JN_GG_WT_DLST_Tryp_2_2.raw	3	1	1	1	285	294			PEAKS DB
97	43	Q9Y2Z4	R.M(+15.99)ITEGGVSINHQQVTNPESVLIVGQHILK.N	Y	41.47	3156.66	29	-0.9	790.17	4	38	890860		1383200	3	F3:10941	JN_GG_DEG_DLST_Tryp_6_2.raw	2	1	0	1	428	456	Oxidation (M)	M1:Oxidation (M):1000.00	PEAKS DB
97	43	Q9Y2Z4	R.MITEGGVSINHQQVTNPESVLIVGQHILK.N	Y	40.59	3140.67	29	-1.3	786.173	4	38.99	1162300	827280	1843500	2	F2:9586	JN_GG_ML_DLST_Tryp_4_2.raw	3	1	1	1	428	456			PEAKS DB
97	43	Q9Y2Z4	K.ANAIPDGPR.G	Y	39.81	909.467	9	0.5	455.74	2	21.74			1134800	3	F3:5150	JN_GG_DEG_DLST_Tryp_6_2.raw	1	0	0	1	416	424			PEAKS DB
97	43	Q9Y2Z4	R.KANAIPDGPR.G	Y	39.47	1037.56	10	-0.4	519.788	2	19.72	103670	44263	155390	2	F2:4363	JN_GG_ML_DLST_Tryp_4_2.raw	3	1	1	1	415	424			PEAKS DB
97	43	Q9Y2Z4	K.IELPELFDR.G	Y	37.61	1130.6	9	-1.4	566.305	2	42.58	1006100	455330	1887600	1	F1:10867	JN_GG_WT_DLST_Tryp_2_2.raw	3	1	1	1	59	67			PEAKS DB
97	43	Q9Y2Z4	R.EALETER.V	Y	31.55	846.408	7	-0.4	424.211	2	19.78		51456		2	F2:4374	JN_GG_ML_DLST_Tryp_4_2.raw	1	0	1	0	130	136			PEAKS DB
97	43	Q9Y2Z4	R.GTASFPQTIYC(+57.02)GFDPTADSLHVGHLLALLGLFHLQR.A	Y	30.47	3952.01	36	-10.6	791.399	5	53.9			0	3	F3:15252	JN_GG_DEG_DLST_Tryp_6_2.raw	0	0	0	0	68	103	Carbamidomethylation	C11:Carbamidomethylation:1000.00	PEAKS DB
97	43	Q9Y2Z4	R.GTASFPQ(+.98)TIYC(+57.02)GFDPTADSLHVGHLLALLGLFHLQR.A	Y	24.09	3952.99	36	3.9	791.607	5	53.72			468340	3	F3:15252	JN_GG_DEG_DLST_Tryp_6_2.raw	1	0	0	1	68	103	Deamidation (NQ); Carbamidomethylation	Q7:Deamidation (NQ):120.61;C11:Carbamidomethylation:1000.00	PEAKS DB
97	43	Q9Y2Z4	R.EGLDSAKR.C	Y	20.56	874.451	8	-1.2	438.232	2	19.11		86759		2	F2:4129	JN_GG_ML_DLST_Tryp_4_2.raw	1	0	1	0	361	368			PEAKS DB
213	228	Q9Y305	R.VHSEVASLQEK.Q	Y	47.55	1225.63	11	-1.3	613.822	2	19.62	95392		404670	1	F1:4340	JN_GG_WT_DLST_Tryp_2_2.raw	2	1	0	1	373	383			PEAKS DB
213	228	Q9Y305	R.IAFSSTSLLK.M	Y	37.75	1065.61	10	0.5	533.81	2	34.95	195860	152650	560230	3	F3:9908	JN_GG_DEG_DLST_Tryp_6_2.raw	3	1	1	1	241	250			PEAKS DB
213	228	Q9Y305	R.IFGGFLMR.K	Y	36.46	939.5	8	-0.1	470.756	2	40.46	95603	147390	278120	3	F3:11723	JN_GG_DEG_DLST_Tryp_6_2.raw	3	1	1	1	310	317			PEAKS DB
213	228	Q9Y305	K.SLSPEQDIK.F	Y	34.63	1015.52	9	0.3	508.767	2	23.32	336210	107020	913970	1	F1:5456	JN_GG_WT_DLST_Tryp_2_2.raw	3	1	1	1	158	166			PEAKS DB
213	228	Q9Y305	R.TTIHEM(+15.99)FLSTLDPK.T	Y	33.32	1647.82	14	-0.4	550.28	3	32.86	82496			1	F1:8239	JN_GG_WT_DLST_Tryp_2_2.raw	1	1	0	0	259	272	Oxidation (M)	M6:Oxidation (M):1000.00	PEAKS DB
213	228	Q9Y305	R.HFNSM(+15.99)SGPATLR.K	Y	32.54	1332.62	12	1.7	667.319	2	20.43			125330	3	F3:4695	JN_GG_DEG_DLST_Tryp_6_2.raw	1	0	0	1	421	432	Oxidation (M)	M5:Oxidation (M):1000.00	PEAKS DB
213	228	Q9Y305	K.EVPLVFPK.T	Y	30.68	927.543	8	0.3	464.779	2	35.56	524130	291400	1221800	1	F1:9005	JN_GG_WT_DLST_Tryp_2_2.raw	3	1	1	1	400	407			PEAKS DB
213	228	Q9Y305	R.EKYLTVQNTVR.F	Y	28.07	1349.73	11	-1	450.916	3	23.47			0	3	F3:5762	JN_GG_DEG_DLST_Tryp_6_2.raw	0	0	0	0	102	112			PEAKS DB
213	228	Q9Y305	R.EIVGASTNWR.D	Y	23.14	1131.57	10	1.9	566.791	2	28.6		88189	296060	3	F3:7615	JN_GG_DEG_DLST_Tryp_6_2.raw	2	0	1	1	46	55			PEAKS DB
213	228	Q9Y305	K.YLTVQNTVR.F	Y	21.74	1092.59	9	0.1	547.304	2	25.71	107760			1	F1:6162	JN_GG_WT_DLST_Tryp_2_2.raw	1	1	0	0	104	112			PEAKS DB
213	228	Q9Y305	K.SLEIC(+57.02)HPQER.N	Y	19.74	1267.6	10	-1	423.539	3	21.92		26298		2	F2:4945	JN_GG_ML_DLST_Tryp_4_2.raw	1	0	1	0	295	304	Carbamidomethylation	C5:Carbamidomethylation:1000.00	PEAKS DB
213	228	Q9Y305	R.DSENKGPAFVNPLIPESPEEEELFR.Q	Y	17.13	2842.37	25	-0.8	948.462	3	45.19	565320			1	F1:11531	JN_GG_WT_DLST_Tryp_2_2.raw	1	1	0	0	207	231			PEAKS DB
141	172	Q9Y383	R.LAETQEEISAEVAAK.A	Y	49.76	1587.8	15	1.4	794.908	2	29.11	1437700	326710	3159600	1	F1:7135	JN_GG_WT_DLST_Tryp_2_2.raw	3	1	1	1	108	122			PEAKS DB
141	172	Q9Y383	K.VEQLGAEGNVEESQKVMDEVEK.A	Y	49.23	2446.15	22	-1.3	816.391	3	32.03		283100	463620	2	F2:7662	JN_GG_ML_DLST_Tryp_4_2.raw	2	0	1	1	140	161			PEAKS DB
141	172	Q9Y383	R.VHELNEEIGK.L	N	46.86	1166.59	10	-0.6	584.303	2	20.77	689710		2691800	1	F1:4699	JN_GG_WT_DLST_Tryp_2_2.raw	2	1	0	1	126	135			PEAKS DB
141	172	Q9Y383	K.VEQLGAEGNVEESQK.V	Y	46.86	1615.77	15	-1.8	808.89	2	23.12	747890	176670	2172500	1	F1:5391	JN_GG_WT_DLST_Tryp_2_2.raw	3	1	1	1	140	154			PEAKS DB
141	172	Q9Y383	R.NSMPASSFQQQK.L	N	44.42	1351.62	12	-1.1	676.816	2	22.71	406060	251730	658850	1	F1:5295	JN_GG_WT_DLST_Tryp_2_2.raw	3	1	1	1	175	186			PEAKS DB
141	172	Q9Y383	R.ADYEIASK.E	N	43.79	895.429	8	-1.3	448.721	2	21.89	1477100	403010	2080600	1	F1:5044	JN_GG_WT_DLST_Tryp_2_2.raw	3	1	1	1	69	76			PEAKS DB
141	172	Q9Y383	K.SHLLNC(+57.02)C(+57.02)PHDVLSGTR.M	Y	43.15	1864.87	16	-0.3	622.63	3	25.53		222420	399300	2	F2:5890	JN_GG_ML_DLST_Tryp_4_2.raw	2	0	1	1	38	53	Carbamidomethylation	C6:Carbamidomethylation:1000.00;C7:Carbamidomethylation:1000.00	PEAKS DB
141	172	Q9Y383	R.AMLDQLMGTSR.D	Y	41.69	1221.58	11	-2	611.798	2	37.39	112430	75427	451220	1	F1:9514	JN_GG_WT_DLST_Tryp_2_2.raw	3	1	1	1	9	19			PEAKS DB
141	172	Q9Y383	R.NSM(+15.99)PASSFQQQK.L	N	39.78	1367.61	12	-2.2	684.813	2	20.2	269970	111320	346100	2	F2:4500	JN_GG_ML_DLST_Tryp_4_2.raw	5	2	1	2	175	186	Oxidation (M)	M3:Oxidation (M):1000.00	PEAKS DB
141	172	Q9Y383	K.VEQLGAEGNVEESQKVM(+15.99)DEVEK.A	Y	39.53	2462.15	22	-0.9	821.723	3	27.72	606320	213680	1401000	2	F2:6475	JN_GG_ML_DLST_Tryp_4_2.raw	3	1	1	1	140	161	Oxidation (M)	M17:Oxidation (M):1000.00	PEAKS DB
141	172	Q9Y383	K.LHLGFIEIR.E	Y	34.39	1096.64	9	0	549.326	2	38.46	654500	303430	1076500	3	F3:11083	JN_GG_DEG_DLST_Tryp_6_2.raw	3	1	1	1	214	222			PEAKS DB
141	172	Q9Y383	R.EAEEVYR.N	Y	31.32	894.408	7	-1.3	448.211	2	19.85	754350	276480	867720	1	F1:4415	JN_GG_WT_DLST_Tryp_2_2.raw	3	1	1	1	168	174			PEAKS DB
141	172	Q9Y383	R.MDLGEC(+57.02)LK.V	Y	27.48	964.436	8	0	483.225	2	30.08	144650	241190		2	F2:7122	JN_GG_ML_DLST_Tryp_4_2.raw	2	1	1	0	54	61	Carbamidomethylation	C6:Carbamidomethylation:1000.00	PEAKS DB
141	172	Q9Y383	R.AM(+15.99)LDQLMGTSR.D	Y	23.36	1237.58	11	-0.8	619.797	2	31.59		52162		2	F2:7539	JN_GG_ML_DLST_Tryp_4_2.raw	1	0	1	0	9	19	Oxidation (M)	M2:Oxidation (M):52.68	PEAKS DB
141	172	Q9Y383	R.AMLDQLM(+15.99)GTSR.D	Y	21.43	1237.58	11	1.5	619.797	2	30.25		0	148910	3	F3:8216	JN_GG_DEG_DLST_Tryp_6_2.raw	1	0	0	1	9	19	Oxidation (M)	M7:Oxidation (M):76.17	PEAKS DB
141	172	Q9Y383	R.AM(+15.99)LDQLM(+15.99)GTSR.D	Y	20.02	1253.57	11	-0.1	627.794	2	25.04		99949		2	F2:5771	JN_GG_ML_DLST_Tryp_4_2.raw	1	0	1	0	9	19	Oxidation (M)	M2:Oxidation (M):1000.00;M7:Oxidation (M):1000.00	PEAKS DB
141	172	Q9Y383	R.FRDQDLASC(+57.02)DRDR.S	Y	16.1	1652.73	13	-0.1	551.917	3	19.76			160250	3	F3:4438	JN_GG_DEG_DLST_Tryp_6_2.raw	1	0	0	1	340	352	Carbamidomethylation	C9:Carbamidomethylation:1000.00	PEAKS DB
591	763	Q9Y3I0	R.IASPEGQDYLK.G	Y	36.96	1219.61	11	0.1	610.81	2	27.39			224930	3	F3:7190	JN_GG_DEG_DLST_Tryp_6_2.raw	1	0	0	1	298	308			PEAKS DB
448	583	Q9Y446	K.SPPAEVLVNIIAVLNNLVVASPIAAR.D	Y	53.7	2639.54	26	-4.1	880.85	3	60.24	13107		159820	1	F1:14933	JN_GG_WT_DLST_Tryp_2_2.raw	2	1	0	1	712	737			PEAKS DB
92	89	Q9Y4P3	R.LALSPNAQVLALASGSSIHLYNTR.R	Y	53.05	2495.35	24	-1.1	832.79	3	42.15	3268700	2503500	6357000	1	F1:10752	JN_GG_WT_DLST_Tryp_2_2.raw	3	1	1	1	337	360			PEAKS DB
92	89	Q9Y4P3	R.ANVELDHATLVR.F	Y	50.58	1336.71	12	-0.2	669.362	2	26.36	3192300	1014400	7689600	1	F1:6329	JN_GG_WT_DLST_Tryp_2_2.raw	6	2	2	2	132	143			PEAKS DB
92	89	Q9Y4P3	M(+15.99)ELSQM(+15.99)SELM(+15.99)GLSVLLGLLALM(+15.99)ATAAVAR.G	Y	50.4	3082.58	29	0.8	1028.53	3	59.57	35424	60223	570460	3	F3:16547	JN_GG_DEG_DLST_Tryp_6_2.raw	3	1	1	1	1	29	Oxidation (M)	M1:Oxidation (M):1000.00;M6:Oxidation (M):1000.00;M10:Oxidation (M):1000.00;M22:Oxidation (M):1000.00	PEAKS DB
92	89	Q9Y4P3	M(+15.99)ELSQM(+15.99)SELM(+15.99)GLSVLLGLLALMATAAVAR.G	Y	48.47	3066.58	29	-0.7	1023.2	3	61.81			0	3	F3:17045	JN_GG_DEG_DLST_Tryp_6_2.raw	0	0	0	0	1	29	Oxidation (M)	M1:Oxidation (M):104.53;M6:Oxidation (M):107.12;M10:Oxidation (M):96.93	PEAKS DB
92	89	Q9Y4P3	K.GHSAAVHSFAFSNDSR.R	Y	48.35	1688.77	16	-0.7	563.929	3	22.86	392310	332640	3076000	2	F2:5182	JN_GG_ML_DLST_Tryp_4_2.raw	4	1	1	2	277	292			PEAKS DB
92	89	Q9Y4P3	K.GQVLSTINTNQM(+15.99)NNTHAAVSPC(+57.02)GR.F	Y	45.82	2585.21	24	1.1	862.742	3	25.45			234590	3	F3:6496	JN_GG_DEG_DLST_Tryp_6_2.raw	1	0	0	1	219	242	Oxidation (M); Carbamidomethylation	M12:Oxidation (M):1000.00;C22:Carbamidomethylation:1000.00	PEAKS DB
92	89	Q9Y4P3	R.EDGGYTFTATPEDFPK.K	Y	45.61	1773.77	16	-0.4	887.894	2	37.31	216870	177190		1	F1:9489	JN_GG_WT_DLST_Tryp_2_2.raw	2	1	1	0	170	185			PEAKS DB
92	89	Q9Y4P3	R.AFIVWLAN(+.98)GDTLR.V	Y	44.85	1475.78	13	-1.3	738.895	2	46.53	193020	1020200	3766500	1	F1:11858	JN_GG_WT_DLST_Tryp_2_2.raw	5	1	2	2	150	162	Deamidation (NQ)	N8:Deamidation (NQ):1000.00	PEAKS DB
92	89	Q9Y4P3	K.APVIDIGIANTGK.F	Y	44.3	1267.71	13	-1	634.862	2	35.05		563210	2272600	3	F3:9948	JN_GG_DEG_DLST_Tryp_6_2.raw	2	0	1	1	189	201			PEAKS DB
92	89	Q9Y4P3	R.LQQQLTQAQETLK.S	Y	44.02	1527.83	13	-0.8	764.919	2	27.12	2642100	843530	6650400	1	F1:6543	JN_GG_WT_DLST_Tryp_2_2.raw	4	2	1	1	428	440			PEAKS DB
92	89	Q9Y4P3	K.REDGGYTFTATPEDFPK.K	Y	43.3	1929.87	17	-1.2	644.297	3	33.08	407930	362630	936830	3	F3:9220	JN_GG_DEG_DLST_Tryp_6_2.raw	3	1	1	1	169	185			PEAKS DB
92	89	Q9Y4P3	K.GHSAAVHSFAFSNDSRR.M	Y	42	1844.87	17	0.5	462.223	4	19.82	0	71509	454020	3	F3:4448	JN_GG_DEG_DLST_Tryp_6_2.raw	2	0	1	1	277	293			PEAKS DB
92	89	Q9Y4P3	R.VHGEC(+57.02)IANLSFDITGR.F	Y	41.77	1787.86	16	0.2	596.962	3	36.37		164460		2	F2:8893	JN_GG_ML_DLST_Tryp_4_2.raw	1	0	1	0	371	386	Carbamidomethylation	C5:Carbamidomethylation:1000.00	PEAKS DB
92	89	Q9Y4P3	R.AFIVWLANGDTLR.V	Y	41.74	1474.79	13	0.3	738.403	2	45.24			973150	3	F3:13095	JN_GG_DEG_DLST_Tryp_6_2.raw	1	0	0	1	150	162			PEAKS DB
92	89	Q9Y4P3	K.TGRFEEAAGAAPC(+57.02)R.L	Y	41.64	1491.69	14	-5.4	498.234	3	21.3		352980		2	F2:4836	JN_GG_ML_DLST_Tryp_4_2.raw	1	0	1	0	323	336	Carbamidomethylation	C13:Carbamidomethylation:1000.00	PEAKS DB
92	89	Q9Y4P3	R.LFHNTPGHR.A	Y	41.59	1077.55	9	-2.4	539.779	2	18.85	23902	97096		1	F1:4047	JN_GG_WT_DLST_Tryp_2_2.raw	2	1	1	0	398	406			PEAKS DB
92	89	Q9Y4P3	K.HKAPVIDIGIANTGK.F	Y	40.55	1532.87	15	-1	511.963	3	26.63	423030	221950	1135200	2	F2:6196	JN_GG_ML_DLST_Tryp_4_2.raw	3	1	1	1	187	201			PEAKS DB
92	89	Q9Y4P3	R.AMVEEMQGHLKR.A	Y	40.07	1427.7	12	-0.2	476.908	3	22.77		91113	193950	2	F2:5169	JN_GG_ML_DLST_Tryp_4_2.raw	2	0	1	1	407	418			PEAKS DB
92	89	Q9Y4P3	K.YLATC(+57.02)ADDR.T	Y	39.97	1083.47	9	-0.9	542.74	2	20.84	443460		1595700	1	F1:4720	JN_GG_WT_DLST_Tryp_2_2.raw	2	1	0	1	104	112	Carbamidomethylation	C5:Carbamidomethylation:1000.00	PEAKS DB
92	89	Q9Y4P3	K.KGEFQEVVR.A	Y	38.01	1090.58	9	0	546.295	2	21.74		267460	1515400	3	F3:5170	JN_GG_DEG_DLST_Tryp_6_2.raw	3	0	2	1	263	271			PEAKS DB
92	89	Q9Y4P3	R.FEEAAGAAPC(+57.02)R.L	Y	37.43	1177.52	11	-1.4	589.764	2	21.43	63219		245830	3	F3:5051	JN_GG_DEG_DLST_Tryp_6_2.raw	2	1	0	1	326	336	Carbamidomethylation	C10:Carbamidomethylation:1000.00	PEAKS DB
92	89	Q9Y4P3	M(+15.99)ELSQ(+.98)M(+15.99)SELM(+15.99)GLSVLLGLLALMATAAVAR.G	Y	37.34	3067.57	29	7.5	1023.54	3	61.82			9898.5	3	F3:17045	JN_GG_DEG_DLST_Tryp_6_2.raw	1	0	0	1	1	29	Oxidation (M); Deamidation (NQ)	M1:Oxidation (M):44.77;Q5:Deamidation (NQ):1000.00;M6:Oxidation (M):33.87;M10:Oxidation (M):40.04	PEAKS DB
92	89	Q9Y4P3	K.VWEVC(+57.02)FGK.K	Y	36.09	1023.48	8	2	512.75	2	35.51		273730	455590	3	F3:10095	JN_GG_DEG_DLST_Tryp_6_2.raw	2	0	1	1	255	262	Carbamidomethylation	C5:Carbamidomethylation:1000.00	PEAKS DB
92	89	Q9Y4P3	R.RGEKEEC(+57.02)FER.V	Y	34.01	1338.6	10	-2.1	447.206	3	18.91	27339			1	F1:4060	JN_GG_WT_DLST_Tryp_2_2.raw	1	1	0	0	361	370	Carbamidomethylation	C7:Carbamidomethylation:1000.00	PEAKS DB
92	89	Q9Y4P3	K.KQDPYLLK.T	Y	31.49	1003.57	8	-0.8	502.792	2	22.05	265350	149380	742520	1	F1:5100	JN_GG_WT_DLST_Tryp_2_2.raw	3	1	1	1	315	322			PEAKS DB
92	89	Q9Y4P3	K.QDPYLLK.T	Y	28.77	875.475	7	1.2	438.745	2	27.92	273000	114480	583820	3	F3:7385	JN_GG_DEG_DLST_Tryp_6_2.raw	3	1	1	1	316	322			PEAKS DB
92	89	Q9Y4P3	R.AM(+15.99)VEEM(+15.99)QGHLKR.A	Y	27.37	1459.69	12	-1.5	487.569	3	18.65			84300	3	F3:4025	JN_GG_DEG_DLST_Tryp_6_2.raw	1	0	0	1	407	418	Oxidation (M)	M2:Oxidation (M):1000.00;M6:Oxidation (M):1000.00	PEAKS DB
92	89	Q9Y4P3	K.GEFQEVVR.A	Y	21.93	962.482	8	-0.7	482.248	2	26.39		153320	1446900	2	F2:6122	JN_GG_ML_DLST_Tryp_4_2.raw	2	0	1	1	264	271			PEAKS DB
584	715	Q9Y4P8	R.LDGSLETTNEILDSASHDC(+57.02)PLVTQTYGAAAGK.G	Y	41.92	3333.57	32	2.2	1112.2	3	41.64			270640	3	F3:12076	JN_GG_DEG_DLST_Tryp_6_2.raw	1	0	0	1	375	406	Carbamidomethylation	C19:Carbamidomethylation:1000.00	PEAKS DB
179	202	Q9Y512	K.DVVVQHVHFDGLGR.T	Y	48.69	1576.81	14	-0.8	526.611	3	30.77	528430	359960	1083900	1	F1:7606	JN_GG_WT_DLST_Tryp_2_2.raw	3	1	1	1	44	57			PEAKS DB
179	202	Q9Y512	K.SSLSHAM(+15.99)VIDSR.N	Y	45.19	1317.63	12	-0.9	659.824	2	20.44	155570		648420	1	F1:4620	JN_GG_WT_DLST_Tryp_2_2.raw	2	1	0	1	256	267	Oxidation (M)	M7:Oxidation (M):1000.00	PEAKS DB
179	202	Q9Y512	K.SSLSHAMVIDSR.N	Y	44.47	1301.64	12	-0.8	434.887	3	24.95	226430	77594	517160	2	F2:5747	JN_GG_ML_DLST_Tryp_4_2.raw	5	2	1	2	256	267			PEAKS DB
179	202	Q9Y512	K.VTGQFPWSSLR.E	Y	43.44	1276.66	11	-0.4	639.335	2	38.69	430550	299760	809070	1	F1:9852	JN_GG_WT_DLST_Tryp_2_2.raw	3	1	1	1	195	205			PEAKS DB
179	202	Q9Y512	R.WSYGAGIVLR.L	Y	41.23	1120.6	10	-0.2	561.309	2	37.03	234040	85664	559740	1	F1:9408	JN_GG_WT_DLST_Tryp_2_2.raw	3	1	1	1	424	433			PEAKS DB
179	202	Q9Y512	K.VTFQFSYGTK.E	Y	41.19	1176.58	10	0.9	589.297	2	34.22	400680	273740	734740	3	F3:9665	JN_GG_DEG_DLST_Tryp_6_2.raw	3	1	1	1	159	168			PEAKS DB
179	202	Q9Y512	K.ETSYGLSFFKPRPGNFER.N	Y	41	2131.05	18	1.6	533.769	4	33.65	640600	0	807600	3	F3:9426	JN_GG_DEG_DLST_Tryp_6_2.raw	2	1	0	1	169	186			PEAKS DB
179	202	Q9Y512	R.NFSVNLYK.V	Y	27.53	983.508	8	-1.5	492.76	2	31.84	245220	318390	297400	1	F1:7935	JN_GG_WT_DLST_Tryp_2_2.raw	3	1	1	1	187	194			PEAKS DB
179	202	Q9Y512	K.QEILENK.D	Y	26.35	872.46	7	0.5	437.238	2	21.25	444320	115320	396170	2	F2:4777	JN_GG_ML_DLST_Tryp_4_2.raw	3	1	1	1	37	43			PEAKS DB
179	202	Q9Y512	K.NLIEVMR.K	Y	18.99	873.474	7	0.9	437.744	2	31.89			374400	3	F3:8796	JN_GG_DEG_DLST_Tryp_6_2.raw	1	0	0	1	75	81			PEAKS DB
179	202	Q9Y512	R.FYLGGPTSIR.G	Y	17.45	1109.59	10	-3.2	555.799	2	33.97	115370			1	F1:8556	JN_GG_WT_DLST_Tryp_2_2.raw	1	1	0	0	337	346			PEAKS DB
504	524	Q9Y546	K.LQTHIGLVHSK.V	Y	33.98	1231.7	11	1	616.859	2	20.42			40994	3	F3:4691	JN_GG_DEG_DLST_Tryp_6_2.raw	1	0	0	1	280	290			PEAKS DB
526	631	Q9Y5S2	R.TLDPLWK.V	Y	23.79	871.48	7	-11.7	436.741	2	23.06			138530	3	F3:5627	JN_GG_DEG_DLST_Tryp_6_2.raw	1	0	0	1	858	864			PEAKS DB
556	668	Q9Y5X2	K.LNLFLDLLQSYK.D	Y	37.24	1465.82	12	-0.2	733.915	2	52.3			60794	3	F3:14889	JN_GG_DEG_DLST_Tryp_6_2.raw	1	0	0	1	317	328			PEAKS DB
463	475	Q9Y606	K.TIEDDLVSALVR.S	Y	38.11	1329.71	12	0.6	665.863	2	45.78			257080	3	F3:13246	JN_GG_DEG_DLST_Tryp_6_2.raw	1	0	0	1	111	122			PEAKS DB
463	475	Q9Y606	K.APGLGLVLER.V	Y	37.77	1023.61	10	2.1	512.811	2	36.16			285410	3	F3:10342	JN_GG_DEG_DLST_Tryp_6_2.raw	1	0	0	1	328	337			PEAKS DB
91	110	Q9Y608	K.TAAENAEKVEDELKAEKR.K	Y	49.22	2030.03	18	0	508.514	4	24.77	1159400	0	4586600	1	F1:5874	JN_GG_WT_DLST_Tryp_2_2.raw	3	1	0	2	663	680			PEAKS DB
91	110	Q9Y608	R.NSASATTPLSGNSSR.R	Y	47.69	1448.69	15	-1.9	725.349	2	20.64	501330	530560	1703400	1	F1:4664	JN_GG_WT_DLST_Tryp_2_2.raw	3	1	1	1	311	325			PEAKS DB
91	110	Q9Y608	R.TALDKIEEMEMTNSHLAK.R	Y	47.42	2059.99	18	-2.9	687.669	3	33.01		291970	266810	2	F2:7952	JN_GG_ML_DLST_Tryp_4_2.raw	2	0	1	1	688	705			PEAKS DB
91	110	Q9Y608	K.TAAENAEKVEDELK.A	Y	46.89	1545.75	14	1.8	773.883	2	26.19		337950	1786700	3	F3:6760	JN_GG_DEG_DLST_Tryp_6_2.raw	3	0	1	2	663	676			PEAKS DB
91	110	Q9Y608	K.LSKAEQDITTLEQSISR.L	Y	46.25	1918	17	0.5	960.006	2	35.59	291490	250560	1362100	3	F3:10132	JN_GG_DEG_DLST_Tryp_6_2.raw	4	1	1	2	637	653			PEAKS DB
91	110	Q9Y608	K.HGLVIIPDGTPN(+.98)GDVSHEPVAGAITVVSQEAAQVLESAGEGPLDVR.L	Y	45.83	4601.32	46	1.4	1151.34	4	54.9	787360	1893600	5828900	3	F3:15474	JN_GG_DEG_DLST_Tryp_6_2.raw	7	1	3	3	524	569	Deamidation (NQ)	N12:Deamidation (NQ):108.45	PEAKS DB
91	110	Q9Y608	K.HGLVIIPDGTPNGDVSHEPVAGAITVVSQEAAQVLESAGEGPLDVR.L	Y	45.45	4600.34	46	-1.8	1151.09	4	53.24	0	627940	1572900	3	F3:15093	JN_GG_DEG_DLST_Tryp_6_2.raw	2	0	1	1	524	569			PEAKS DB
91	110	Q9Y608	R.TALDKIEEM(+15.99)EM(+15.99)TNSHLAK.R	Y	45.4	2091.98	18	-0.7	698.334	3	26.67	279600	432840	777870	2	F2:6198	JN_GG_ML_DLST_Tryp_4_2.raw	4	1	2	1	688	705	Oxidation (M)	M9:Oxidation (M):1000.00;M11:Oxidation (M):1000.00	PEAKS DB
91	110	Q9Y608	K.AEQDITTLEQSISR.L	Y	45.17	1589.79	14	-0.6	795.902	2	35.49	613670	1308300	2479700	1	F1:8980	JN_GG_WT_DLST_Tryp_2_2.raw	4	1	2	1	640	653			PEAKS DB
91	110	Q9Y608	K.TAAENAEKVEDELKAEK.R	Y	45.12	1873.93	17	-1.4	625.649	3	26.82	113890	84970	397900	2	F2:6241	JN_GG_ML_DLST_Tryp_4_2.raw	3	1	1	1	663	679			PEAKS DB
91	110	Q9Y608	R.KLAGEKEELLSQIR.K	Y	44.8	1612.91	14	-1.3	807.464	2	26.8	812110	284530	3740500	2	F2:6235	JN_GG_ML_DLST_Tryp_4_2.raw	5	1	1	3	572	585			PEAKS DB
91	110	Q9Y608	R.FSAEDEALSNIAR.E	Y	44.67	1421.68	13	-0.4	711.846	2	34.16	698390	1521500	3553800	1	F1:8619	JN_GG_WT_DLST_Tryp_2_2.raw	3	1	1	1	17	29			PEAKS DB
91	110	Q9Y608	R.NSASATTPLSGN(+.98)SSR.R	Y	43.27	1449.67	15	-1.6	725.841	2	22.86		55837		2	F2:5190	JN_GG_ML_DLST_Tryp_4_2.raw	1	0	1	0	311	325	Deamidation (NQ)	N12:Deamidation (NQ):122.88	PEAKS DB
91	110	Q9Y608	K.LAGEKEELLSQIR.K	Y	43.26	1484.82	13	-0.7	743.415	2	29.3		122700	1645400	3	F3:7857	JN_GG_DEG_DLST_Tryp_6_2.raw	3	0	1	2	573	585			PEAKS DB
91	110	Q9Y608	K.NNLIYQVDTLKDVIEEQEEQMAEFYR.E	Y	43.04	3216.53	26	1.3	1073.18	3	53.09			187200	3	F3:15074	JN_GG_DEG_DLST_Tryp_6_2.raw	1	0	0	1	394	419			PEAKS DB
91	110	Q9Y608	R.YKTAAENAEKVEDELKAEKR.K	Y	42.87	2321.19	20	1.1	465.244	5	24.14			1287700	3	F3:6007	JN_GG_DEG_DLST_Tryp_6_2.raw	1	0	0	1	661	680			PEAKS DB
91	110	Q9Y608	R.RGSGDTSSLIDPDTSLSELR.D	Y	42.35	2105.02	20	-1.5	702.681	3	35.29		671730		2	F2:8597	JN_GG_ML_DLST_Tryp_4_2.raw	1	0	1	0	326	345			PEAKS DB
91	110	Q9Y608	K.AMVSNAQLDNEK.N	Y	41.57	1318.62	12	0.4	660.316	2	22.81			272220	3	F3:5545	JN_GG_DEG_DLST_Tryp_6_2.raw	1	0	0	1	382	393			PEAKS DB
91	110	Q9Y608	K.ESLSEVEEK.Y	Y	37.48	1048.49	9	0	525.252	2	22.45		499990	2042300	3	F3:5394	JN_GG_DEG_DLST_Tryp_6_2.raw	2	0	1	1	370	378			PEAKS DB
91	110	Q9Y608	K.SDKQYAENYTRPSSR.N	Y	35.07	1800.84	15	-2.3	451.216	4	19.61		308520		2	F2:4330	JN_GG_ML_DLST_Tryp_4_2.raw	2	0	2	0	296	310			PEAKS DB
91	110	Q9Y608	K.QYAENYTRPSSR.N	Y	34.21	1470.69	12	-0.3	491.236	3	19.96		79900		2	F2:4437	JN_GG_ML_DLST_Tryp_4_2.raw	1	0	1	0	299	310			PEAKS DB
91	110	Q9Y608	K.DRFSAEDEALSNIAR.E	Y	28.34	1692.81	15	-0.2	565.276	3	33.37		244200	1190700	2	F2:8042	JN_GG_ML_DLST_Tryp_4_2.raw	2	0	1	1	15	29			PEAKS DB
91	110	Q9Y608	R.LEGQVLR.Y	Y	28.3	813.471	7	-0.8	407.742	2	22.43	1773600	837180	4539700	1	F1:5196	JN_GG_WT_DLST_Tryp_2_2.raw	3	1	1	1	654	660			PEAKS DB
91	110	Q9Y608	K.LQLEEER.Q	Y	26.7	915.466	7	-1.4	458.74	2	23.16	704920	519270	2513400	1	F1:5402	JN_GG_WT_DLST_Tryp_2_2.raw	3	1	1	1	589	595			PEAKS DB
91	110	Q9Y608	K.M(+15.99)EELKEGLR.Q	Y	24.66	1119.56	9	-0.6	560.787	2	20.88		113610		2	F2:4674	JN_GG_ML_DLST_Tryp_4_2.raw	2	0	2	0	442	450	Oxidation (M)	M1:Oxidation (M):1000.00	PEAKS DB
91	110	Q9Y608	R.RGSGDTSSLIDPDTSLSELRDIYDLK(+126.10)DQIQDVEGR.Y	Y	15.54	4019	35	-4.3	1005.75	4	59.75	0			1	F1:14810	JN_GG_WT_DLST_Tryp_2_2.raw	0	0	0	0	326	360	octanoylation	K26:octanoylation:1000.00	PEAKS DB
602	831	Q9Y678	R.SIATLAITTLLK.T	Y	28.91	1243.78	12	-0.1	622.894	2	46.94			26075	3	F3:13573	JN_GG_DEG_DLST_Tryp_6_2.raw	1	0	0	1	339	350			PEAKS DB
169	179	Q9Y697	R.SLEAEGFQVTYLPVQK.S	Y	53.29	1807.94	16	0.1	904.975	2	40.03	265030	321110	741330	1	F1:10224	JN_GG_WT_DLST_Tryp_2_2.raw	3	1	1	1	165	180			PEAKS DB
169	179	Q9Y697	R.KVYFHTDAAQAVGK.I	Y	49.33	1533.79	14	-0.9	512.271	3	21.89	353150	61061	938290	1	F1:5047	JN_GG_WT_DLST_Tryp_2_2.raw	4	1	1	2	226	239			PEAKS DB
169	179	Q9Y697	R.VRVEALQSGGGQER.G	Y	49.3	1484.77	14	-0.5	743.392	2	20.48	645310	116110	1896900	1	F1:4614	JN_GG_WT_DLST_Tryp_2_2.raw	5	2	1	2	276	289			PEAKS DB
169	179	Q9Y697	R.AIGTDEDLAHSSIR.F	Y	45.25	1483.73	14	-1.5	495.582	3	25.31	659290	0	2353800	1	F1:6016	JN_GG_WT_DLST_Tryp_2_2.raw	3	1	0	2	394	407			PEAKS DB
169	179	Q9Y697	R.VLDAMLPYLINYYGNPHSR.T	Y	43.56	2235.11	19	0.3	746.044	3	45.69	139530	194920	580830	3	F3:13232	JN_GG_DEG_DLST_Tryp_6_2.raw	3	1	1	1	73	91			PEAKS DB
169	179	Q9Y697	R.FTTEEEVDYTVEK.C	Y	41.24	1588.71	13	-1.2	795.364	2	30.48		0		2	F2:7222	JN_GG_ML_DLST_Tryp_4_2.raw	0	0	0	0	413	425			PEAKS DB
169	179	Q9Y697	R.QQVASLIGADPR.E	Y	40.64	1253.67	12	3.7	627.845	2	30.12	235810	46343	608460	3	F3:8174	JN_GG_DEG_DLST_Tryp_6_2.raw	3	1	1	1	108	119			PEAKS DB
169	179	Q9Y697	K.QPIAEIGR.I	Y	35.02	882.492	8	-0.7	442.253	2	24.87	446350	63332	618890	2	F2:5713	JN_GG_ML_DLST_Tryp_4_2.raw	3	1	1	1	213	220			PEAKS DB
169	179	Q9Y697	K.GVGAIYIR.R	Y	31.71	847.492	8	2	424.753	2	28.84	435910	88191	994250	3	F3:7690	JN_GG_DEG_DLST_Tryp_6_2.raw	3	1	1	1	264	271			PEAKS DB
169	179	Q9Y697	K.SLPDVVM(+15.99)N(+.98)GDPK.H	Y	18.35	1287.6	12	-1.5	644.807	2	29.03		0		2	F2:6838	JN_GG_ML_DLST_Tryp_4_2.raw	0	0	0	0	336	347	Oxidation (M); Deamidation (NQ)	M7:Oxidation (M):1000.00;N8:Deamidation (NQ):1000.00	PEAKS DB
169	179	Q9Y697	K.IPLDVNDM(+15.99)K.I	Y	16.66	1059.53	9	-0.7	530.77	2	26.17	216540			1	F1:6285	JN_GG_WT_DLST_Tryp_2_2.raw	1	1	0	0	240	248	Oxidation (M)	M8:Oxidation (M):1000.00	PEAKS DB
171	247	Q9Y6E0	K.LADFGVAGQLTDTQIK.R	N	49.91	1675.88	16	-0.4	838.946	2	38.1	824880	454650	0	1	F1:9700	JN_GG_WT_DLST_Tryp_2_2.raw	2	1	1	0	172	187			PEAKS DB
171	247	Q9Y6E0	K.LADFGVAGQLTDTQIKR.N	N	49.66	1831.98	17	-0.8	611.667	3	33.77	1677000	997740	4353700	1	F1:8479	JN_GG_WT_DLST_Tryp_2_2.raw	3	1	1	1	172	188			PEAKS DB
171	247	Q9Y6E0	K.TSYLTELIDR.Y	N	47.56	1209.62	10	-1.2	605.819	2	39.36	402530	215840	493790	1	F1:10039	JN_GG_WT_DLST_Tryp_2_2.raw	3	1	1	1	293	302			PEAKS DB
171	247	Q9Y6E0	K.KTSYLTELIDR.Y	N	44.53	1337.72	11	1.5	669.866	2	33.24	874180	226850	1509700	3	F3:9290	JN_GG_DEG_DLST_Tryp_6_2.raw	5	2	1	2	292	302			PEAKS DB
171	247	Q9Y6E0	K.ADIWSLGITAIELAR.G	Y	43.8	1627.89	15	1.2	543.638	3	53.96	0	90882	323620	3	F3:15275	JN_GG_DEG_DLST_Tryp_6_2.raw	4	0	2	2	212	226			PEAKS DB
171	247	Q9Y6E0	K.GSFGEVFK.G	N	40.46	869.428	8	-1.9	435.721	2	30.94	613770		1219400	1	F1:7659	JN_GG_WT_DLST_Tryp_2_2.raw	2	1	0	1	45	52			PEAKS DB
171	247	Q9Y6E0	K.VLFLIPK.N	N	34.7	828.547	7	-1.1	415.281	2	38.86	1971300	961710	3176100	1	F1:9893	JN_GG_WT_DLST_Tryp_2_2.raw	3	1	1	1	239	245			PEAKS DB
171	247	Q9Y6E0	K.ADPEELFTKLEK.I	Y	33.38	1418.73	12	1.4	473.917	3	35.72	33388		279550	3	F3:10188	JN_GG_DEG_DLST_Tryp_6_2.raw	2	1	0	1	30	41			PEAKS DB
171	247	Q9Y6E0	K.AANVLLSEHGEVK.L	Y	31.58	1365.73	13	-0.9	456.249	3	24.05	280120	26299	655890	1	F1:5658	JN_GG_WT_DLST_Tryp_2_2.raw	3	1	1	1	159	171			PEAKS DB
210	182	Q9Y6E2	R.YADTLFDILVAGSM(+15.99)LAPGGTR.I	Y	45.63	2183.09	21	1.4	728.706	3	54.56	52597			1	F1:13673	JN_GG_WT_DLST_Tryp_2_2.raw	1	1	0	0	64	84	Oxidation (M)	M14:Oxidation (M):1000.00	PEAKS DB
210	182	Q9Y6E2	R.YADTLFDILVAGSMLAPGGTR.I	Y	45.17	2167.1	21	-0.3	1084.55	2	56.82			46120	3	F3:15914	JN_GG_DEG_DLST_Tryp_6_2.raw	1	0	0	1	64	84			PEAKS DB
210	182	Q9Y6E2	K.QYAPLLAVFSSQGQSELILLQK.V	Y	44.87	2432.33	22	0.9	811.785	3	51.66	141510		198240	1	F1:13011	JN_GG_WT_DLST_Tryp_2_2.raw	2	1	0	1	324	345			PEAKS DB
210	182	Q9Y6E2	K.LAM(+15.99)LSGILLGN(+.98)GTLPATILTSLFTDSLVK.E	Y	44.46	2975.65	29	-3.7	992.887	3	59.64	0	0	160240	2	F2:14411	JN_GG_ML_DLST_Tryp_4_2.raw	1	0	0	1	151	179	Oxidation (M); Deamidation (NQ)	M3:Oxidation (M):1000.00;N11:Deamidation (NQ):1000.00	PEAKS DB
210	182	Q9Y6E2	K.EGIAASFAVK.L	Y	38.88	991.534	10	-0.8	496.774	2	31.24	219110			1	F1:7761	JN_GG_WT_DLST_Tryp_2_2.raw	1	1	0	0	180	189			PEAKS DB
210	182	Q9Y6E2	R.LLELFPVNR.Q	Y	37.25	1099.64	9	0.3	550.827	2	41.09	349880			1	F1:10498	JN_GG_WT_DLST_Tryp_2_2.raw	1	1	0	0	216	224			PEAKS DB
210	182	Q9Y6E2	K.ELSDFLR.V	Y	33.47	878.45	7	0.4	440.231	2	36.12	255220		404340	3	F3:10317	JN_GG_DEG_DLST_Tryp_6_2.raw	2	1	0	1	241	247			PEAKS DB
210	182	Q9Y6E2	K.IVVLFYK.A	N	32.5	880.542	7	1.6	441.278	2	37.16	706630		774350	3	F3:10652	JN_GG_DEG_DLST_Tryp_6_2.raw	2	1	0	1	363	369			PEAKS DB
210	182	Q9Y6E2	K.EELVAEQALK.H	N	32.45	1128.6	10	-0.2	565.308	2	29.04	338330			1	F1:7113	JN_GG_WT_DLST_Tryp_2_2.raw	2	2	0	0	311	320			PEAKS DB
210	182	Q9Y6E2	K.LAMLSGILLGN(+.98)GTLPATILTSLFTDSLVK.E	Y	29.11	2959.66	29	0.1	987.557	3	60.36			26681	3	F3:16724	JN_GG_DEG_DLST_Tryp_6_2.raw	1	0	0	1	151	179	Deamidation (NQ)	N11:Deamidation (NQ):1000.00	PEAKS DB
210	182	Q9Y6E2	R.NYAQVFNK.L	Y	28.62	982.487	8	-1.9	492.25	2	26.12	180010			1	F1:6286	JN_GG_WT_DLST_Tryp_2_2.raw	1	1	0	0	110	117			PEAKS DB
210	182	Q9Y6E2	K.KLLLFLK.A	N	26.37	873.605	7	1.1	437.809	2	34.37	157570		140850	3	F3:9725	JN_GG_DEG_DLST_Tryp_6_2.raw	2	1	0	1	135	141			PEAKS DB
210	182	Q9Y6E2	K.AFSETEQTK.L	Y	25.76	1039.48	9	-1.3	520.748	2	19.43	17962			1	F1:4257	JN_GG_WT_DLST_Tryp_2_2.raw	1	1	0	0	142	150			PEAKS DB
210	182	Q9Y6E2	K.FLDSTGSR.L	Y	23.09	881.424	8	0.9	441.719	2	22.33			411800	3	F3:5382	JN_GG_DEG_DLST_Tryp_6_2.raw	1	0	0	1	51	58			PEAKS DB
210	182	Q9Y6E2	R.Q(+.98)SVDHFAK.Y	Y	15.6	931.44	8	81	466.765	2	23.71	115670			1	F1:5602	JN_GG_WT_DLST_Tryp_2_2.raw	1	1	0	0	225	232	Deamidation (NQ)	Q1:Deamidation (NQ):1000.00	PEAKS DB
554	770	Q9Y6M1	R.ILVPTQFVGAIIGK.E	Y	35.95	1454.89	14	-1.8	728.447	2	48.07			94597	3	F3:13858	JN_GG_DEG_DLST_Tryp_6_2.raw	1	0	0	1	198	211			PEAKS DB
295	275	Q9Y6N5	K.TAAAVAAQSGILDR.T	Y	48.8	1342.72	14	-0.4	672.367	2	29.11	495480	187450	813460	1	F1:7151	JN_GG_WT_DLST_Tryp_2_2.raw	3	1	1	1	345	358			PEAKS DB
295	275	Q9Y6N5	K.TSPVADAAGWVDVDKETLQHR.R	Y	48.5	2294.13	21	1.4	574.539	4	33.88	273020		1055900	3	F3:9523	JN_GG_DEG_DLST_Tryp_6_2.raw	2	1	0	1	306	326			PEAKS DB
295	275	Q9Y6N5	R.HFYQPIWTLVGAGAK.Q	Y	39	1686.89	15	1.4	563.303	3	40.09			214950	3	F3:11617	JN_GG_DEG_DLST_Tryp_6_2.raw	1	0	0	1	80	94			PEAKS DB
295	275	Q9Y6N5	K.IGSNYSVK.T	Y	32.83	866.45	8	0.4	434.231	2	20.4	148800		378410	3	F3:4684	JN_GG_DEG_DLST_Tryp_6_2.raw	2	1	0	1	166	173			PEAKS DB
295	275	Q9Y6N5	K.IMYLSEAYFR.K	Y	30.69	1291.63	10	-0.5	646.821	2	39.85	85718			1	F1:10189	JN_GG_WT_DLST_Tryp_2_2.raw	1	1	0	0	208	217			PEAKS DB
295	275	Q9Y6N5	R.TISVIM(+15.99)K.N	Y	28.13	806.457	7	0.9	404.235	2	23.56			305200	3	F3:5803	JN_GG_DEG_DLST_Tryp_6_2.raw	1	0	0	1	359	365	Oxidation (M)	M6:Oxidation (M):1000.00	PEAKS DB
201	167	Q9Y6V7	R.ELQGLATNQPFFWEAQAPVSTVEQLDQR.Y	Y	51.6	3201.57	28	-0.7	1068.2	3	48.62		345030	352200	2	F2:11971	JN_GG_ML_DLST_Tryp_4_2.raw	2	0	1	1	195	222			PEAKS DB
201	167	Q9Y6V7	K.TAAFVLPILQK.L	Y	47.08	1199.73	11	-0.7	600.871	2	43.23	454640	283290	1001100	1	F1:11040	JN_GG_WT_DLST_Tryp_2_2.raw	3	1	1	1	53	63			PEAKS DB
201	167	Q9Y6V7	K.KLEEFSVEEAEVLQILTQVNVVR.R	Y	46.94	2671.44	23	3.2	891.489	3	52.66		108210	309690	3	F3:14965	JN_GG_DEG_DLST_Tryp_6_2.raw	2	0	1	1	370	392			PEAKS DB
201	167	Q9Y6V7	K.DAYLVHLIQR.F	Y	43.62	1226.68	10	1.4	614.347	2	35.56	210670	293470	559040	1	F1:9011	JN_GG_WT_DLST_Tryp_2_2.raw	4	1	2	1	232	241			PEAKS DB
201	167	Q9Y6V7	R.ILIATDVASR.G	Y	40.53	1057.61	10	-0.3	529.814	2	30.5	647640	391500	710990	1	F1:7526	JN_GG_WT_DLST_Tryp_2_2.raw	3	1	1	1	301	310			PEAKS DB
201	167	Q9Y6V7	R.TPSGSHSGPVPSQGLV	Y	39.91	1505.75	16	-2.6	753.879	2	27.72	135050			1	F1:6733	JN_GG_WT_DLST_Tryp_2_2.raw	1	1	0	0	468	483			PEAKS DB
201	167	Q9Y6V7	K.QLILEGKDPDLEAK.R	Y	39.64	1567.85	14	-1.2	523.622	3	29.3	73400			1	F1:7200	JN_GG_WT_DLST_Tryp_2_2.raw	1	1	0	0	415	428			PEAKS DB
201	167	Q9Y6V7	R.GLDIPTVQVVINHNTPGLPK.I	Y	38.96	2111.17	20	0.9	704.731	3	39.79			610970	3	F3:11513	JN_GG_DEG_DLST_Tryp_6_2.raw	1	0	0	1	311	330			PEAKS DB
201	167	Q9Y6V7	R.VLGKPLGLK.D	Y	29.14	923.617	9	-0.8	462.815	2	23.82	266250	38790		1	F1:5593	JN_GG_WT_DLST_Tryp_2_2.raw	2	1	1	0	92	100			PEAKS DB
201	167	Q9Y6V7	R.SSNTFSIK.K	Y	28.39	882.445	8	-0.9	442.229	2	24.12	150480			1	F1:5680	JN_GG_WT_DLST_Tryp_2_2.raw	1	1	0	0	137	144			PEAKS DB
201	167	Q9Y6V7	K.LSEDPYGIFC(+57.02)LVLTPTR.E	Y	26.4	1980	17	2.2	991.011	2	51.61		145720		2	F2:12650	JN_GG_ML_DLST_Tryp_4_2.raw	1	0	1	0	64	80	Carbamidomethylation	C10:Carbamidomethylation:1000.00	PEAKS DB

### Sheet: Fig_1i_Expt1
Protein Group	Protein ID	Protein Accession	Peptide	Unique	-10lgP	Mass	Length	ppm	m/z	z	RT	Area Sample 1	Area Sample 2	Area Sample 3	Fraction	Scan	Source File	#Feature	#Feature Sample 1	#Feature Sample 2	#Feature Sample 3	Start	End	PTM	AScore	Found By
58	14	P35527	R.GGSGGSHGGGSGFGGESGGSYGGGEEASGSGGGYGGGSGK.S	Y	112.38	3222.27	40	-0.9	1075.1	3	21.52	304710	193360	3855400	1	F1:4824	JN_GG_DEG DLAT_trypsin_200523_run1.raw	3	1	1	1	580	619			PEAKS DB
58	14	P35527	R.LASYLDKVQALEEANNDLENK.I	Y	88.87	2376.18	21	1.8	1189.1	2	35.55			5255300	3	F3:11154	JN_GG_MC226 DLAT_trypsin_200523_run1.raw	1	0	0	1	164	184			PEAKS DB
58	14	P35527	K.EIETYHNLLEGGQEDFESSGAGK.I	Y	85.75	2509.12	23	0.5	837.383	3	33.11			5325200	3	F3:10046	JN_GG_MC226 DLAT_trypsin_200523_run1.raw	1	0	0	1	450	472			PEAKS DB
58	14	P35527	K.DIENQYETQITQIEHEVSSSGQEVQSSAK.E	Y	85.54	3263.51	29	-0.1	1088.84	3	40.41			9513000	3	F3:13467	JN_GG_MC226 DLAT_trypsin_200523_run1.raw	2	0	0	2	340	368			PEAKS DB
58	14	P35527	K.SDLEMQYETLQEELM(+15.99)ALK.K	Y	84.93	2186.01	18	0.5	729.678	3	46.11			257150	3	F3:16048	JN_GG_MC226 DLAT_trypsin_200523_run1.raw	2	0	0	2	272	289	Oxidation (M)	M15:Oxidation (M):99.84	PEAKS DB
58	14	P35527	R.HGVQELEIELQSQLSK.K	Y	84.62	1836.96	16	0.1	919.486	2	35.94			1347400	3	F3:11316	JN_GG_MC226 DLAT_trypsin_200523_run1.raw	1	0	0	1	375	390			PEAKS DB
58	14	P35527	R.GSRGGSGGSYGGGGSGGGYGGGSGSR.G	Y	83.71	2090.88	26	-1.7	697.964	3	15.6	154910	156520	446540	1	F1:2358	JN_GG_DEG DLAT_trypsin_200523_run1.raw	3	1	1	1	488	513			PEAKS DB
58	14	P35527	R.GGSGGSYGGGGSGGGYGGGSGSR.G	Y	83.27	1790.72	23	-0.8	896.367	2	17.84	758470	511930	7738300	1	F1:3190	JN_GG_DEG DLAT_trypsin_200523_run1.raw	4	1	1	2	491	513			PEAKS DB
58	14	P35527	K.NYSPYYNTIDDLKDQIVDLTVGNNK.T	Y	81.22	2901.4	25	0.6	968.142	3	44.8	213090		5878600	3	F3:15478	JN_GG_MC226 DLAT_trypsin_200523_run1.raw	3	1	0	2	200	224			PEAKS DB
58	14	P35527	R.SGGGGGGGLGSGGSIR.S	Y	76.55	1231.59	16	0.4	616.803	2	19.5	1805300	2158100	14244000	3	F3:3852	JN_GG_MC226 DLAT_trypsin_200523_run1.raw	3	1	1	1	14	29			PEAKS DB
58	14	P35527	R.HGVQELEIELQSQLSKK.A	Y	75.84	1965.05	17	0.4	656.025	3	32.91			1855200	3	F3:9945	JN_GG_MC226 DLAT_trypsin_200523_run1.raw	1	0	0	1	375	391			PEAKS DB
58	14	P35527	R.GGSGGSHGGGSGFGGESGGSYGGGEEASGSGGGYGGGSGKSSHS	Y	75.58	3620.43	44	0.7	906.115	4	19.5	115810		183980	3	F3:3876	JN_GG_MC226 DLAT_trypsin_200523_run1.raw	2	1	0	1	580	623			PEAKS DB
58	14	P35527	R.GGGGSFGYSYGGGSGGGFSASSLGGGFGGGSR.G	Y	74.53	2704.15	32	0	902.392	3	36.8	0		1061400	3	F3:11767	JN_GG_MC226 DLAT_trypsin_200523_run1.raw	1	0	0	1	64	95			PEAKS DB
58	14	P35527	K.SDLEM(+15.99)QYETLQEELMALK.K	Y	74.49	2186.01	18	-0.5	1094.01	2	47.38			327360	3	F3:16681	JN_GG_MC226 DLAT_trypsin_200523_run1.raw	2	0	0	2	272	289	Oxidation (M)	M5:Oxidation (M):112.95	PEAKS DB
58	14	P35527	K.NHKEEMSQLTGQNSGDVNVEINVAPGK.D	Y	71.65	2894.38	27	0.1	724.603	4	28.23			697860	3	F3:7773	JN_GG_MC226 DLAT_trypsin_200523_run1.raw	1	0	0	1	291	317			PEAKS DB
58	14	P35527	K.SDLEMQYETLQEELMALK.K	Y	68.77	2170.02	18	0.6	724.347	3	47.57			1187900	3	F3:16759	JN_GG_MC226 DLAT_trypsin_200523_run1.raw	2	0	0	2	272	289			PEAKS DB
58	14	P35527	R.GGSGGSYGRGSRGGSGGSYGGGGSGGGYGGGSGSR.G	Y	67.65	2869.21	35	-0.3	718.31	4	16.43			75949	3	F3:2588	JN_GG_MC226 DLAT_trypsin_200523_run1.raw	1	0	0	1	479	513			PEAKS DB
58	14	P35527	K.VQALEEANNDLENK.I	Y	66.29	1585.76	14	1.4	793.888	2	26.37			5239500	3	F3:6936	JN_GG_MC226 DLAT_trypsin_200523_run1.raw	1	0	0	1	171	184			PEAKS DB
58	14	P35527	R.SGGGGGGGLGSGGSIRSSYSR.F	Y	65.84	1811.85	21	-0.7	604.957	3	20.55	153220	102200	298750	1	F1:4389	JN_GG_DEG DLAT_trypsin_200523_run1.raw	3	1	1	1	14	34			PEAKS DB
58	14	P35527	R.QGVDADINGLR.Q	Y	64.69	1156.58	11	0.4	579.299	2	27.69			2523600	3	F3:7506	JN_GG_MC226 DLAT_trypsin_200523_run1.raw	1	0	0	1	251	261			PEAKS DB
58	14	P35527	R.SSYSRFSSSGGGGGGGR.F	Y	62.44	1561.69	17	-2.2	521.568	3	17.09	71586		59049	1	F1:2894	JN_GG_DEG DLAT_trypsin_200523_run1.raw	2	1	0	1	30	46			PEAKS DB
58	14	P35527	R.HGVQELEIELQSQLSKKAALEK.S	Y	60.2	2477.35	22	-0.9	620.344	4	32.86			179390	3	F3:9924	JN_GG_MC226 DLAT_trypsin_200523_run1.raw	1	0	0	1	375	396			PEAKS DB
58	14	P35527	R.FSSSSGYGGGSSR.V	Y	58.74	1234.52	13	0.6	618.268	2	18.19	530190	164900	7574500	3	F3:3277	JN_GG_MC226 DLAT_trypsin_200523_run1.raw	3	1	1	1	47	59			PEAKS DB
58	14	P35527	R.QEYEQLIAK.N	Y	58.14	1120.58	9	0.6	561.296	2	26.96			3475200	3	F3:7207	JN_GG_MC226 DLAT_trypsin_200523_run1.raw	1	0	0	1	328	336			PEAKS DB
58	14	P35527	K.STMQELNSR.L	Y	56.63	1064.49	9	0	533.253	2	19.99	270080		3764100	3	F3:4062	JN_GG_MC226 DLAT_trypsin_200523_run1.raw	2	1	0	1	155	163			PEAKS DB
58	14	P35527	K.SDLEM(+15.99)QYETLQEELM(+15.99)ALKK.N	Y	56.06	2330.1	19	-1.9	777.707	3	40.67			0	3	F3:13602	JN_GG_MC226 DLAT_trypsin_200523_run1.raw	0	0	0	0	272	290	Oxidation (M)	M5:Oxidation (M):1000.00;M15:Oxidation (M):1000.00	PEAKS DB
58	14	P35527	K.SDLEMQYETLQEELM(+15.99)ALKK.N	Y	54.23	2314.11	19	1.3	772.377	3	40.87			289050	3	F3:13704	JN_GG_MC226 DLAT_trypsin_200523_run1.raw	1	0	0	1	272	290	Oxidation (M)	M15:Oxidation (M):96.46	PEAKS DB
58	14	P35527	R.IKFEMEQNLR.Q	Y	52.27	1306.67	10	0.7	436.564	3	27.35			3435100	3	F3:7358	JN_GG_MC226 DLAT_trypsin_200523_run1.raw	1	0	0	1	241	250			PEAKS DB
58	14	P35527	R.QVLDNLTMEK.S	Y	48.4	1189.6	10	1.1	595.809	2	29.78	0		1614300	3	F3:8456	JN_GG_MC226 DLAT_trypsin_200523_run1.raw	1	0	0	1	262	271			PEAKS DB
58	14	P35527	K.IQDWYDKK.G	Y	47.93	1094.54	8	-0.5	548.277	2	21.83			996830	3	F3:4883	JN_GG_MC226 DLAT_trypsin_200523_run1.raw	1	0	0	1	185	192			PEAKS DB
58	14	P35527	R.LASYLDK.V	N	46.31	808.433	7	-1	405.223	2	23.2	642880	377110	5796500	1	F1:5550	JN_GG_DEG DLAT_trypsin_200523_run1.raw	3	1	1	1	164	170			PEAKS DB
58	14	P35527	R.IKFEM(+15.99)EQNLR.Q	Y	46.23	1322.67	10	-1.1	441.895	3	22.53			859150	3	F3:5183	JN_GG_MC226 DLAT_trypsin_200523_run1.raw	1	0	0	1	241	250	Oxidation (M)	M5:Oxidation (M):1000.00	PEAKS DB
58	14	P35527	K.NYSPYYNTIDDLKDQIVDLTVGNNKTLLDIDNTR.M	Y	46.02	3942.95	34	0.5	986.745	4	46.47			902790	3	F3:16291	JN_GG_MC226 DLAT_trypsin_200523_run1.raw	1	0	0	1	200	233			PEAKS DB
58	14	P35527	K.IQDWYDK.K	Y	42.59	966.445	7	-0.3	484.229	2	26.66			2075900	3	F3:7077	JN_GG_MC226 DLAT_trypsin_200523_run1.raw	1	0	0	1	185	191			PEAKS DB
58	14	P35527	K.TLLDIDNTR.M	Y	42.27	1059.56	9	-0.1	530.785	2	30.72	226320		7966600	3	F3:8874	JN_GG_MC226 DLAT_trypsin_200523_run1.raw	2	1	0	1	225	233			PEAKS DB
58	14	P35527	R.QFSSSYLSR.S	Y	41.81	1073.51	9	0.3	537.764	2	26.1			317610	3	F3:6846	JN_GG_MC226 DLAT_trypsin_200523_run1.raw	1	0	0	1	5	13			PEAKS DB
58	14	P35527	K.SDLEM(+15.99)QYETLQEELM(+15.99)ALK.K	Y	41.35	2202.01	18	1.5	735.011	3	45.7			97447	3	F3:15987	JN_GG_MC226 DLAT_trypsin_200523_run1.raw	1	0	0	1	272	289	Oxidation (M)	M5:Oxidation (M):1000.00;M15:Oxidation (M):1000.00	PEAKS DB
58	14	P35527	R.MTLDDFR.I	Y	40.79	896.406	7	-0.1	449.21	2	31.64			3069200	3	F3:9338	JN_GG_MC226 DLAT_trypsin_200523_run1.raw	1	0	0	1	234	240			PEAKS DB
58	14	P35527	R.QVLDNLTM(+15.99)EK.S	Y	39.36	1205.6	10	0.4	603.806	2	27.03			861150	3	F3:7251	JN_GG_MC226 DLAT_trypsin_200523_run1.raw	1	0	0	1	262	271	Oxidation (M)	M8:Oxidation (M):1000.00	PEAKS DB
58	14	P35527	K.FEM(+15.99)EQNLR.Q	Y	38.52	1081.49	8	0.7	541.751	2	20.73			154260	3	F3:4413	JN_GG_MC226 DLAT_trypsin_200523_run1.raw	1	0	0	1	243	250	Oxidation (M)	M3:Oxidation (M):1000.00	PEAKS DB
58	14	P35527	K.IGLGGRGGSGGSYGR.G	Y	37.32	1349.68	15	-0.2	450.901	3	19.54	215270	250710	429220	3	F3:3885	JN_GG_MC226 DLAT_trypsin_200523_run1.raw	3	1	1	1	473	487			PEAKS DB
58	14	P35527	R.M(+15.99)TLDDFR.I	Y	32.35	912.401	7	0.4	457.208	2	26.19			558290	3	F3:6866	JN_GG_MC226 DLAT_trypsin_200523_run1.raw	1	0	0	1	234	240	Oxidation (M)	M1:Oxidation (M):1000.00	PEAKS DB
58	14	P35527	K.DQIVDLTVGNNK.T	Y	29.85	1314.68	12	-0.4	658.346	2	31.83			964840	3	F3:9446	JN_GG_MC226 DLAT_trypsin_200523_run1.raw	1	0	0	1	213	224			PEAKS DB
58	14	P35527	K.STM(+15.99)QELNSR.L	Y	24.57	1080.49	9	0.7	541.251	2	16.4			45295	3	F3:2597	JN_GG_MC226 DLAT_trypsin_200523_run1.raw	1	0	0	1	155	163	Oxidation (M)	M3:Oxidation (M):1000.00	PEAKS DB
5	1	P07437	R.SGPFGQIFRPDNFVFGQSGAGNNWAK.G	N	99.07	2797.34	26	-1	1399.67	2	41.49	159420000	133760000	125190000	1	F1:14043	JN_GG_DEG DLAT_trypsin_200523_run1.raw	9	3	3	3	78	103			PEAKS DB
5	1	P07437	K.GHYTEGAELVDSVLDVVR.K	N	92.8	1957.97	18	-0.6	979.994	2	41.11	127020000	101730000	115480000	1	F1:13899	JN_GG_DEG DLAT_trypsin_200523_run1.raw	7	2	2	3	104	121			PEAKS DB
5	1	P07437	R.EIVHIQAGQC(+57.02)GNQIGAK.F	N	90.33	1821.92	17	-1.6	911.964	2	24.36	45304000	27809000	35270000	1	F1:6074	JN_GG_DEG DLAT_trypsin_200523_run1.raw	6	2	2	2	3	19	Carbamidomethylation	C10:Carbamidomethylation:1000.00	PEAKS DB
5	1	P07437	K.FWEVISDEHGIDPTGTYHGDSDLQLDR.I	Y	88.99	3101.4	27	-0.4	1034.81	3	36.95	100370000	75118000	83557000	1	F1:11913	JN_GG_DEG DLAT_trypsin_200523_run1.raw	6	2	2	2	20	46			PEAKS DB
5	1	P07437	K.EAESC(+57.02)DC(+57.02)LQGFQLTHSLGGGTGSGMGTLLISK.I	N	88.28	3310.53	32	-0.2	1104.52	3	39.3	4683400	4486300	4250200	1	F1:13049	JN_GG_DEG DLAT_trypsin_200523_run1.raw	5	1	2	2	123	154	Carbamidomethylation	C5:Carbamidomethylation:1000.00;C7:Carbamidomethylation:1000.00	PEAKS DB
5	1	P07437	K.LTTPTYGDLNHLVSATMSGVTTC(+57.02)LR.F	N	85.81	2707.33	25	0.4	1354.67	2	43.45	44097000	42519000	40533000	3	F3:14895	JN_GG_MC226 DLAT_trypsin_200523_run1.raw	9	3	3	3	217	241	Carbamidomethylation	C23:Carbamidomethylation:1000.00	PEAKS DB
5	1	P07437	K.M(+15.99)AVTFIGNSTAIQELFK.R	Y	81.91	1884.97	17	-20.6	629.316	3	44.23	12359000	8260100	9416300	1	F1:15352	JN_GG_DEG DLAT_trypsin_200523_run1.raw	8	4	2	2	363	379	Oxidation (M)	M1:Oxidation (M):1000.00	PEAKS DB
5	1	P07437	K.NSSYFVEWIPNNVK.T	N	79.45	1695.83	14	0.5	848.92	2	39.33	86718000	75224000	65881000	3	F3:12928	JN_GG_MC226 DLAT_trypsin_200523_run1.raw	6	2	2	2	337	350			PEAKS DB
5	1	P07437	K.MAVTFIGNSTAIQELFKR.I	Y	79.18	2025.07	18	-1.6	676.03	3	41.05	264750	300860	164230	1	F1:13904	JN_GG_DEG DLAT_trypsin_200523_run1.raw	3	1	1	1	363	380			PEAKS DB
5	1	P07437	R.KEAESC(+57.02)DC(+57.02)LQGFQLTHSLGGGTGSGMGTLLISK.I	N	76.79	3438.62	33	0.3	860.663	4	36.22			1264100	3	F3:11475	JN_GG_MC226 DLAT_trypsin_200523_run1.raw	1	0	0	1	122	154	Carbamidomethylation	C6:Carbamidomethylation:1000.00;C8:Carbamidomethylation:1000.00	PEAKS DB
5	1	P07437	K.MAVTFIGNSTAIQELFK.R	Y	75.93	1868.97	17	-0.2	623.997	3	45.56	58076000	50714000	45982000	1	F1:15918	JN_GG_DEG DLAT_trypsin_200523_run1.raw	9	5	2	2	363	379			PEAKS DB
5	1	P07437	R.LHFFMPGFAPLTSR.G	N	71.85	1619.83	14	1.1	540.951	3	39.91	88534000	85912000	80481000	3	F3:13211	JN_GG_MC226 DLAT_trypsin_200523_run1.raw	7	2	2	3	263	276			PEAKS DB
5	1	P07437	R.LHFFM(+15.99)PGFAPLTSR.G	N	71.31	1635.82	14	0.2	546.282	3	36.43	29067000	20390000	18896000	1	F1:11657	JN_GG_DEG DLAT_trypsin_200523_run1.raw	7	4	2	1	263	276	Oxidation (M)	M5:Oxidation (M):1000.00	PEAKS DB
5	1	P07437	R.AILVDLEPGTMDSVR.S	N	70.65	1614.83	15	-0.5	808.421	2	38.09	61494000	76137000	65177000	1	F1:12423	JN_GG_DEG DLAT_trypsin_200523_run1.raw	7	3	2	2	63	77			PEAKS DB
5	1	P07437	K.LTTPTYGDLNHLVSATM(+15.99)SGVTTC(+57.02)LR.F	N	69.7	2723.33	25	-1.5	908.781	3	38.32	11482000	3987900	7102300	2	F2:12715	JN_GG_DLAT_trypsin_200523_run1.raw	3	1	1	1	217	241	Oxidation (M); Carbamidomethylation	M17:Oxidation (M):1000.00;C23:Carbamidomethylation:1000.00	PEAKS DB
5	1	P07437	K.EVDEQM(+15.99)LNVQNK.N	N	69.5	1461.68	12	-1	731.845	2	22.97	30326000	18577000	18288000	1	F1:5398	JN_GG_DEG DLAT_trypsin_200523_run1.raw	6	2	2	2	325	336	Oxidation (M)	M6:Oxidation (M):1000.00	PEAKS DB
5	1	P07437	R.FPGQLNADLR.K	N	69.28	1129.59	10	-0.8	565.801	2	30.63	177400000	129750000	116430000	1	F1:8752	JN_GG_DEG DLAT_trypsin_200523_run1.raw	3	1	1	1	242	251			PEAKS DB
5	1	P07437	R.IM(+15.99)NTFSVVPSPK.V	N	66.32	1334.69	12	0.3	668.353	2	30.51	18231000	13927000	13244000	3	F3:8719	JN_GG_MC226 DLAT_trypsin_200523_run1.raw	3	1	1	1	163	174	Oxidation (M)	M2:Oxidation (M):1000.00	PEAKS DB
5	1	P07437	R.IMNTFSVVPSPK.V	N	64.92	1318.7	12	0.5	660.355	2	33.16	43585000	43157000	29722000	3	F3:10020	JN_GG_MC226 DLAT_trypsin_200523_run1.raw	3	1	1	1	163	174			PEAKS DB
5	1	P07437	R.KLAVNMVPFPR.L	N	63.96	1270.72	11	-0.3	636.368	2	31.34	6493400	7888600	5786300	3	F3:9186	JN_GG_MC226 DLAT_trypsin_200523_run1.raw	6	2	2	2	252	262			PEAKS DB
5	1	P07437	K.RISEQFTAMFR.R	N	63.61	1384.69	11	0.9	462.572	3	31.87	2020400	2707900	1845700	3	F3:9439	JN_GG_MC226 DLAT_trypsin_200523_run1.raw	6	2	2	2	380	390			PEAKS DB
5	1	P07437	K.EVDEQMLNVQNK.N	N	63.57	1445.68	12	-0.7	723.848	2	27.66	68238000	52129000	46943000	1	F1:7551	JN_GG_DEG DLAT_trypsin_200523_run1.raw	6	2	2	2	325	336			PEAKS DB
5	1	P07437	R.AILVDLEPGTM(+15.99)DSVR.S	N	63.35	1630.82	15	-1.4	816.418	2	35.27	43508000	29796000	32123000	1	F1:11103	JN_GG_DEG DLAT_trypsin_200523_run1.raw	7	3	2	2	63	77	Oxidation (M)	M11:Oxidation (M):1000.00	PEAKS DB
5	1	P07437	K.LAVNMVPFPR.L	N	62.36	1142.63	10	-0.3	572.321	2	36.3	18169000	20213000	18300000	1	F1:11609	JN_GG_DEG DLAT_trypsin_200523_run1.raw	3	1	1	1	253	262			PEAKS DB
5	1	P07437	R.ALTVPELTQQVFDAK.N	Y	61.43	1658.89	15	-0.5	553.97	3	40.25	191100000	148280000	135870000	3	F3:13268	JN_GG_MC226 DLAT_trypsin_200523_run1.raw	7	3	2	2	283	297			PEAKS DB
5	1	P07437	R.ISEQFTAMFR.R	N	60.76	1228.59	10	-0.9	615.302	2	35.89	64726000	58584000	48545000	1	F1:11413	JN_GG_DEG DLAT_trypsin_200523_run1.raw	4	2	1	1	381	390			PEAKS DB
5	1	P07437	R.ISVYYNEATGGK.Y	Y	60.29	1300.63	12	-1.3	651.321	2	26.47	105330000	81763000	75442000	1	F1:7039	JN_GG_DEG DLAT_trypsin_200523_run1.raw	3	1	1	1	47	58			PEAKS DB
5	1	P07437	K.LAVNM(+15.99)VPFPR.L	N	58.7	1158.62	10	-0.4	580.318	2	32.39	15735000	12216000	12089000	1	F1:9752	JN_GG_DEG DLAT_trypsin_200523_run1.raw	3	1	1	1	253	262	Oxidation (M)	M5:Oxidation (M):1000.00	PEAKS DB
5	1	P07437	K.VSDTVVEPYNATLSVHQLVENTDETYC(+57.02)IDNEALYDIC(+57.02)FR.T	N	55.33	4592.1	39	-0.3	1149.03	4	46.04			0	3	F3:16059	JN_GG_MC226 DLAT_trypsin_200523_run1.raw	0	0	0	0	175	213	Carbamidomethylation	C27:Carbamidomethylation:1000.00;C37:Carbamidomethylation:1000.00	PEAKS DB
5	1	P07437	R.KLAVNM(+15.99)VPFPR.L	N	54.62	1286.72	11	1	644.366	2	27.82	8068400	5604000	6156400	3	F3:7555	JN_GG_MC226 DLAT_trypsin_200523_run1.raw	6	2	2	2	252	262	Oxidation (M)	M6:Oxidation (M):1000.00	PEAKS DB
5	1	P07437	R.KEAESC(+57.02)DC(+57.02)LQGFQLTHSLGGGTGSGM(+15.99)GTLLISK.I	N	53.3	3454.62	33	0.9	864.662	4	33.91			404430	3	F3:10443	JN_GG_MC226 DLAT_trypsin_200523_run1.raw	1	0	0	1	122	154	Carbamidomethylation; Oxidation (M)	C6:Carbamidomethylation:1000.00;C8:Carbamidomethylation:1000.00;M26:Oxidation (M):1000.00	PEAKS DB
5	1	P07437	R.ISEQFTAM(+15.99)FR.R	N	52.42	1244.59	10	0	623.3	2	30.91	25137000	16111000	16010000	1	F1:9025	JN_GG_DEG DLAT_trypsin_200523_run1.raw	3	1	1	1	381	390	Oxidation (M)	M8:Oxidation (M):1000.00	PEAKS DB
5	1	P07437	K.TAVC(+57.02)DIPPR.G	N	52.31	1027.51	9	-1.8	514.762	2	23.07	42868000	26074000	25234000	1	F1:5953	JN_GG_DEG DLAT_trypsin_200523_run1.raw	4	1	2	1	351	359	Carbamidomethylation	C4:Carbamidomethylation:1000.00	PEAKS DB
5	1	P07437	K.M(+15.99)AVTFIGNSTAIQELFKR.I	Y	50.25	2041.07	18	1	681.364	3	39.28			126670	3	F3:12963	JN_GG_MC226 DLAT_trypsin_200523_run1.raw	1	0	0	1	363	380	Oxidation (M)	M1:Oxidation (M):1000.00	PEAKS DB
5	1	P07437	K.NMMAAC(+57.02)DPR.H	N	47.11	1064.42	9	-2.4	533.216	2	21.66	5996600	5767900	4366900	1	F1:4848	JN_GG_DEG DLAT_trypsin_200523_run1.raw	3	1	1	1	298	306	Carbamidomethylation	C6:Carbamidomethylation:1000.00	PEAKS DB
5	1	P07437	K.NMM(+15.99)AAC(+57.02)DPR.H	N	46.98	1080.41	9	-1.4	541.214	2	17.78	3687300	3035900	2075900	1	F1:3133	JN_GG_DEG DLAT_trypsin_200523_run1.raw	3	1	1	1	298	306	Oxidation (M); Carbamidomethylation	M3:Oxidation (M):30.46;C6:Carbamidomethylation:1000.00	PEAKS DB
5	1	P07437	R.YLTVAAVFR.G	N	46.41	1038.59	9	-1.1	520.3	2	36.28	82924000	68498000	75912000	1	F1:11581	JN_GG_DEG DLAT_trypsin_200523_run1.raw	4	1	2	1	310	318			PEAKS DB
5	1	P07437	K.RISEQFTAM(+15.99)FR.R	N	46.22	1400.69	11	-2.3	467.902	3	27.38	374020			1	F1:7481	JN_GG_DEG DLAT_trypsin_200523_run1.raw	1	1	0	0	380	390	Oxidation (M)	M9:Oxidation (M):1000.00	PEAKS DB
5	1	P07437	K.NM(+15.99)MAAC(+57.02)DPR.H	N	41.73	1080.41	9	-1.5	541.214	2	18.67	173960			1	F1:3580	JN_GG_DEG DLAT_trypsin_200523_run1.raw	1	1	0	0	298	306	Oxidation (M); Carbamidomethylation	M2:Oxidation (M):16.90;C6:Carbamidomethylation:1000.00	PEAKS DB
5	1	P07437	K.EAESC(+57.02)DC(+57.02)LQGFQLTHSLGGGTGSGM(+15.99)GTLLISK.I	N	37.93	3326.52	32	-0.7	1109.85	3	36.98	1407000		1134000	1	F1:11968	JN_GG_DEG DLAT_trypsin_200523_run1.raw	2	1	0	1	123	154	Carbamidomethylation; Oxidation (M)	C5:Carbamidomethylation:1000.00;C7:Carbamidomethylation:1000.00;M25:Oxidation (M):1000.00	PEAKS DB
5	1	P07437	K.IREEYPDR.I	N	34.09	1076.53	8	-1.7	539.269	2	17.29	17698000	11607000	11827000	2	F2:2852	JN_GG_DLAT_trypsin_200523_run1.raw	3	1	1	1	155	162			PEAKS DB
5	1	P07437	K.NM(+15.99)M(+15.99)AAC(+57.02)DPR.H	N	30.97	1096.41	9	0.9	549.213	2	15.07	403880	166950	79932	3	F3:2222	JN_GG_MC226 DLAT_trypsin_200523_run1.raw	5	3	1	1	298	306	Oxidation (M); Carbamidomethylation	M2:Oxidation (M):1000.00;M3:Oxidation (M):1000.00;C6:Carbamidomethylation:1000.00	PEAKS DB
5	1	P07437	K.TAVCDIPPRGLKM(+15.99)AVTFIGNSTAIQELFK.R	Y	23.34	3135.65	29	-18.3	784.904	4	45.49	0			1	F1:15920	JN_GG_DEG DLAT_trypsin_200523_run1.raw	0	0	0	0	351	379	Oxidation (M)	M13:Oxidation (M):1000.00	PEAKS DB
5	1	P07437	R.EIVHIQAGQCGNQIGAK(+126.10).F	N	18.72	1891	17	-29.1	631.322	3	28.3	0			1	F1:7875	JN_GG_DEG DLAT_trypsin_200523_run1.raw	0	0	0	0	3	19	octanoylation	K17:octanoylation:1000.00	PEAKS DB
7	2	P68371	R.SGPFGQIFRPDNFVFGQSGAGNNWAK.G	N	99.07	2797.34	26	-1	1399.67	2	41.49	159420000	133760000	125190000	1	F1:14043	JN_GG_DEG DLAT_trypsin_200523_run1.raw	9	3	3	3	78	103			PEAKS DB
7	2	P68371	K.GHYTEGAELVDSVLDVVR.K	N	92.8	1957.97	18	-0.6	979.994	2	41.11	127020000	101730000	115480000	1	F1:13899	JN_GG_DEG DLAT_trypsin_200523_run1.raw	7	2	2	3	104	121			PEAKS DB
7	2	P68371	R.EIVHLQAGQC(+57.02)GNQIGAK.F	N	90.33	1821.92	17	-1.6	911.964	2	24.36	45304000	27809000	35270000	1	F1:6074	JN_GG_DEG DLAT_trypsin_200523_run1.raw	6	2	2	2	3	19	Carbamidomethylation	C10:Carbamidomethylation:1000.00	PEAKS DB
7	2	P68371	K.FWEVISDEHGIDPTGTYHGDSDLQLER.I	N	89.71	3115.42	27	-1.1	779.86	4	36.75	22788000	18960000	17671000	1	F1:11823	JN_GG_DEG DLAT_trypsin_200523_run1.raw	3	1	1	1	20	46			PEAKS DB
7	2	P68371	K.EAESC(+57.02)DC(+57.02)LQGFQLTHSLGGGTGSGMGTLLISK.I	N	88.28	3310.53	32	-0.2	1104.52	3	39.3	4683400	4486300	4250200	1	F1:13049	JN_GG_DEG DLAT_trypsin_200523_run1.raw	5	1	2	2	123	154	Carbamidomethylation	C5:Carbamidomethylation:1000.00;C7:Carbamidomethylation:1000.00	PEAKS DB
7	2	P68371	K.LTTPTYGDLNHLVSATMSGVTTC(+57.02)LR.F	N	85.81	2707.33	25	0.4	1354.67	2	43.45	44097000	42519000	40533000	3	F3:14895	JN_GG_MC226 DLAT_trypsin_200523_run1.raw	9	3	3	3	217	241	Carbamidomethylation	C23:Carbamidomethylation:1000.00	PEAKS DB
7	2	P68371	K.NSSYFVEWIPNNVK.T	N	79.45	1695.83	14	0.5	848.92	2	39.33	86718000	75224000	65881000	3	F3:12928	JN_GG_MC226 DLAT_trypsin_200523_run1.raw	6	2	2	2	337	350			PEAKS DB
7	2	P68371	R.KEAESC(+57.02)DC(+57.02)LQGFQLTHSLGGGTGSGMGTLLISK.I	N	76.79	3438.62	33	0.3	860.663	4	36.22			1264100	3	F3:11475	JN_GG_MC226 DLAT_trypsin_200523_run1.raw	1	0	0	1	122	154	Carbamidomethylation	C6:Carbamidomethylation:1000.00;C8:Carbamidomethylation:1000.00	PEAKS DB
7	2	P68371	R.LHFFMPGFAPLTSR.G	N	71.85	1619.83	14	1.1	540.951	3	39.91	88534000	85912000	80481000	3	F3:13211	JN_GG_MC226 DLAT_trypsin_200523_run1.raw	7	2	2	3	263	276			PEAKS DB
7	2	P68371	R.LHFFM(+15.99)PGFAPLTSR.G	N	71.31	1635.82	14	0.2	546.282	3	36.43	29067000	20390000	18896000	1	F1:11657	JN_GG_DEG DLAT_trypsin_200523_run1.raw	7	4	2	1	263	276	Oxidation (M)	M5:Oxidation (M):1000.00	PEAKS DB
7	2	P68371	R.AVLVDLEPGTMDSVR.S	N	69.77	1600.81	15	-1	801.413	2	36.67	13896000	14244000	10422000	1	F1:11779	JN_GG_DEG DLAT_trypsin_200523_run1.raw	6	2	2	2	63	77			PEAKS DB
7	2	P68371	K.LTTPTYGDLNHLVSATM(+15.99)SGVTTC(+57.02)LR.F	N	69.7	2723.33	25	-1.5	908.781	3	38.32	11482000	3987900	7102300	2	F2:12715	JN_GG_DLAT_trypsin_200523_run1.raw	3	1	1	1	217	241	Oxidation (M); Carbamidomethylation	M17:Oxidation (M):1000.00;C23:Carbamidomethylation:1000.00	PEAKS DB
7	2	P68371	K.EVDEQM(+15.99)LNVQNK.N	N	69.5	1461.68	12	-1	731.845	2	22.97	30326000	18577000	18288000	1	F1:5398	JN_GG_DEG DLAT_trypsin_200523_run1.raw	6	2	2	2	325	336	Oxidation (M)	M6:Oxidation (M):1000.00	PEAKS DB
7	2	P68371	R.FPGQLNADLR.K	N	69.28	1129.59	10	-0.8	565.801	2	30.63	177400000	129750000	116430000	1	F1:8752	JN_GG_DEG DLAT_trypsin_200523_run1.raw	3	1	1	1	242	251			PEAKS DB
7	2	P68371	R.ALTVPELTQQMFDAK.N	N	68.04	1690.86	15	-1	846.437	2	40.95	21498000	16684000	12276000	1	F1:13766	JN_GG_DEG DLAT_trypsin_200523_run1.raw	6	2	2	2	283	297			PEAKS DB
7	2	P68371	R.IM(+15.99)NTFSVVPSPK.V	N	66.32	1334.69	12	0.3	668.353	2	30.51	18231000	13927000	13244000	3	F3:8719	JN_GG_MC226 DLAT_trypsin_200523_run1.raw	3	1	1	1	163	174	Oxidation (M)	M2:Oxidation (M):1000.00	PEAKS DB
7	2	P68371	R.IMNTFSVVPSPK.V	N	64.92	1318.7	12	0.5	660.355	2	33.16	43585000	43157000	29722000	3	F3:10020	JN_GG_MC226 DLAT_trypsin_200523_run1.raw	3	1	1	1	163	174			PEAKS DB
7	2	P68371	K.MSATFIGNSTAIQELFK.R	N	64.6	1856.93	17	-0.5	929.474	2	43.67	10468000		652790	1	F1:15071	JN_GG_DEG DLAT_trypsin_200523_run1.raw	2	1	0	1	363	379			PEAKS DB
7	2	P68371	R.KLAVNMVPFPR.L	N	63.96	1270.72	11	-0.3	636.368	2	31.34	6493400	7888600	5786300	3	F3:9186	JN_GG_MC226 DLAT_trypsin_200523_run1.raw	6	2	2	2	252	262			PEAKS DB
7	2	P68371	K.RISEQFTAMFR.R	N	63.61	1384.69	11	0.9	462.572	3	31.87	2020400	2707900	1845700	3	F3:9439	JN_GG_MC226 DLAT_trypsin_200523_run1.raw	6	2	2	2	380	390			PEAKS DB
7	2	P68371	K.EVDEQMLNVQNK.N	N	63.57	1445.68	12	-0.7	723.848	2	27.66	68238000	52129000	46943000	1	F1:7551	JN_GG_DEG DLAT_trypsin_200523_run1.raw	6	2	2	2	325	336			PEAKS DB
7	2	P68371	K.M(+15.99)SATFIGNSTAIQELFK.R	N	62.62	1872.93	17	-1.3	937.471	2	42.2	2581200	2163200	2002800	2	F2:14562	JN_GG_DLAT_trypsin_200523_run1.raw	3	1	1	1	363	379	Oxidation (M)	M1:Oxidation (M):1000.00	PEAKS DB
7	2	P68371	K.LAVNMVPFPR.L	N	62.36	1142.63	10	-0.3	572.321	2	36.3	18169000	20213000	18300000	1	F1:11609	JN_GG_DEG DLAT_trypsin_200523_run1.raw	3	1	1	1	253	262			PEAKS DB
7	2	P68371	R.INVYYNEATGGK.Y	N	62.16	1327.64	12	0.5	664.828	2	26.28	22196000	19547000	17526000	3	F3:6888	JN_GG_MC226 DLAT_trypsin_200523_run1.raw	3	1	1	1	47	58			PEAKS DB
7	2	P68371	R.AVLVDLEPGTM(+15.99)DSVR.S	N	61.03	1616.81	15	-0.9	539.943	3	33.64	11114000	6391100	6491800	1	F1:10372	JN_GG_DEG DLAT_trypsin_200523_run1.raw	6	2	2	2	63	77	Oxidation (M)	M11:Oxidation (M):1000.00	PEAKS DB
7	2	P68371	R.ISEQFTAMFR.R	N	60.76	1228.59	10	-0.9	615.302	2	35.89	64726000	58584000	48545000	1	F1:11413	JN_GG_DEG DLAT_trypsin_200523_run1.raw	4	2	1	1	381	390			PEAKS DB
7	2	P68371	K.LAVNM(+15.99)VPFPR.L	N	58.7	1158.62	10	-0.4	580.318	2	32.39	15735000	12216000	12089000	1	F1:9752	JN_GG_DEG DLAT_trypsin_200523_run1.raw	3	1	1	1	253	262	Oxidation (M)	M5:Oxidation (M):1000.00	PEAKS DB
7	2	P68371	K.VSDTVVEPYNATLSVHQLVENTDETYC(+57.02)IDNEALYDIC(+57.02)FR.T	N	55.33	4592.1	39	-0.3	1149.03	4	46.04			0	3	F3:16059	JN_GG_MC226 DLAT_trypsin_200523_run1.raw	0	0	0	0	175	213	Carbamidomethylation	C27:Carbamidomethylation:1000.00;C37:Carbamidomethylation:1000.00	PEAKS DB
7	2	P68371	R.KLAVNM(+15.99)VPFPR.L	N	54.62	1286.72	11	1	644.366	2	27.82	8068400	5604000	6156400	3	F3:7555	JN_GG_MC226 DLAT_trypsin_200523_run1.raw	6	2	2	2	252	262	Oxidation (M)	M6:Oxidation (M):1000.00	PEAKS DB
7	2	P68371	R.ALTVPELTQQM(+15.99)FDAK.N	N	53.87	1706.85	15	-0.6	854.434	2	35.3	6348000	3812200	3272800	1	F1:11134	JN_GG_DEG DLAT_trypsin_200523_run1.raw	6	2	2	2	283	297	Oxidation (M)	M11:Oxidation (M):1000.00	PEAKS DB
7	2	P68371	R.KEAESC(+57.02)DC(+57.02)LQGFQLTHSLGGGTGSGM(+15.99)GTLLISK.I	N	53.3	3454.62	33	0.9	864.662	4	33.91			404430	3	F3:10443	JN_GG_MC226 DLAT_trypsin_200523_run1.raw	1	0	0	1	122	154	Carbamidomethylation; Oxidation (M)	C6:Carbamidomethylation:1000.00;C8:Carbamidomethylation:1000.00;M26:Oxidation (M):1000.00	PEAKS DB
7	2	P68371	R.ISEQFTAM(+15.99)FR.R	N	52.42	1244.59	10	0	623.3	2	30.91	25137000	16111000	16010000	1	F1:9025	JN_GG_DEG DLAT_trypsin_200523_run1.raw	3	1	1	1	381	390	Oxidation (M)	M8:Oxidation (M):1000.00	PEAKS DB
7	2	P68371	K.TAVC(+57.02)DIPPR.G	N	52.31	1027.51	9	-1.8	514.762	2	23.07	42868000	26074000	25234000	1	F1:5953	JN_GG_DEG DLAT_trypsin_200523_run1.raw	4	1	2	1	351	359	Carbamidomethylation	C4:Carbamidomethylation:1000.00	PEAKS DB
7	2	P68371	K.NMMAAC(+57.02)DPR.H	N	47.11	1064.42	9	-2.4	533.216	2	21.66	5996600	5767900	4366900	1	F1:4848	JN_GG_DEG DLAT_trypsin_200523_run1.raw	3	1	1	1	298	306	Carbamidomethylation	C6:Carbamidomethylation:1000.00	PEAKS DB
7	2	P68371	K.NMM(+15.99)AAC(+57.02)DPR.H	N	46.98	1080.41	9	-1.4	541.214	2	17.78	3687300	3035900	2075900	1	F1:3133	JN_GG_DEG DLAT_trypsin_200523_run1.raw	3	1	1	1	298	306	Oxidation (M); Carbamidomethylation	M3:Oxidation (M):30.46;C6:Carbamidomethylation:1000.00	PEAKS DB
7	2	P68371	R.YLTVAAVFR.G	N	46.41	1038.59	9	-1.1	520.3	2	36.28	82924000	68498000	75912000	1	F1:11581	JN_GG_DEG DLAT_trypsin_200523_run1.raw	4	1	2	1	310	318			PEAKS DB
7	2	P68371	K.RISEQFTAM(+15.99)FR.R	N	46.22	1400.69	11	-2.3	467.902	3	27.38	374020			1	F1:7481	JN_GG_DEG DLAT_trypsin_200523_run1.raw	1	1	0	0	380	390	Oxidation (M)	M9:Oxidation (M):1000.00	PEAKS DB
7	2	P68371	K.NM(+15.99)MAAC(+57.02)DPR.H	N	41.73	1080.41	9	-1.5	541.214	2	18.67	173960			1	F1:3580	JN_GG_DEG DLAT_trypsin_200523_run1.raw	1	1	0	0	298	306	Oxidation (M); Carbamidomethylation	M2:Oxidation (M):16.90;C6:Carbamidomethylation:1000.00	PEAKS DB
7	2	P68371	K.EAESC(+57.02)DC(+57.02)LQGFQLTHSLGGGTGSGM(+15.99)GTLLISK.I	N	37.93	3326.52	32	-0.7	1109.85	3	36.98	1407000		1134000	1	F1:11968	JN_GG_DEG DLAT_trypsin_200523_run1.raw	2	1	0	1	123	154	Carbamidomethylation; Oxidation (M)	C5:Carbamidomethylation:1000.00;C7:Carbamidomethylation:1000.00;M25:Oxidation (M):1000.00	PEAKS DB
7	2	P68371	K.IREEYPDR.I	N	34.09	1076.53	8	-1.7	539.269	2	17.29	17698000	11607000	11827000	2	F2:2852	JN_GG_DLAT_trypsin_200523_run1.raw	3	1	1	1	155	162			PEAKS DB
7	2	P68371	K.NM(+15.99)M(+15.99)AAC(+57.02)DPR.H	N	30.97	1096.41	9	0.9	549.213	2	15.07	403880	166950	79932	3	F3:2222	JN_GG_MC226 DLAT_trypsin_200523_run1.raw	5	3	1	1	298	306	Oxidation (M); Carbamidomethylation	M2:Oxidation (M):1000.00;M3:Oxidation (M):1000.00;C6:Carbamidomethylation:1000.00	PEAKS DB
7	2	P68371	R.EIVHLQAGQCGNQIGAK(+126.10).F	N	18.72	1891	17	-29.1	631.322	3	28.3	0			1	F1:7875	JN_GG_DEG DLAT_trypsin_200523_run1.raw	0	0	0	0	3	19	octanoylation	K17:octanoylation:1000.00	PEAKS DB
6	10	P68363	K.TIGGGDDSFNTFFSETGAGK.H	N	96.22	2006.89	20	-1.4	1004.45	2	40.52	20506000	91092000	50149000	1	F1:13661	JN_GG_DEG DLAT_trypsin_200523_run1.raw	8	3	2	3	41	60			PEAKS DB
6	10	P68363	R.AFVHWYVGEGMEEGEFSEAR.E	N	93.49	2329.01	20	-1.1	1165.51	2	36.58	19960000	32120000	16135000	1	F1:11759	JN_GG_DEG DLAT_trypsin_200523_run1.raw	10	2	4	4	403	422			PEAKS DB
6	10	P68363	K.LADQC(+57.02)TGLQGFLVFHSFGGGTGSGFTSLLMER.L	N	90.65	3389.62	32	-1.3	1130.88	3	47.42	6547100	11047000	6328200	1	F1:16773	JN_GG_DEG DLAT_trypsin_200523_run1.raw	7	2	3	2	125	156	Carbamidomethylation	C5:Carbamidomethylation:1000.00	PEAKS DB
6	10	P68363	R.FDGALNVDLTEFQTNLVPYPR.I	N	89.27	2408.2	21	-0.9	1205.11	2	46.81	55283000	63098000	34278000	1	F1:16486	JN_GG_DEG DLAT_trypsin_200523_run1.raw	11	3	4	4	244	264			PEAKS DB
6	10	P68363	K.AYHEQLSVAEITNAC(+57.02)FEPANQMVK.C	N	85.98	2749.28	24	-0.2	917.435	3	35.51	5172500	5719300	3320100	3	F3:11118	JN_GG_MC226 DLAT_trypsin_200523_run1.raw	3	1	1	1	281	304	Carbamidomethylation	C15:Carbamidomethylation:1000.00	PEAKS DB
6	10	P68363	K.AYHEQLSVAEITNAC(+57.02)FEPANQM(+15.99)VK.C	N	83.27	2765.28	24	-0.4	922.766	3	33.6	6772200	4633600	4252700	1	F1:10347	JN_GG_DEG DLAT_trypsin_200523_run1.raw	3	1	1	1	281	304	Carbamidomethylation; Oxidation (M)	C15:Carbamidomethylation:1000.00;M22:Oxidation (M):1000.00	PEAKS DB
6	10	P68363	R.AFVHWYVGEGM(+15.99)EEGEFSEAR.E	N	81.79	2345.01	20	-0.7	782.675	3	34.19	23238000	16259000	12879000	1	F1:10630	JN_GG_DEG DLAT_trypsin_200523_run1.raw	8	3	3	2	403	422	Oxidation (M)	M11:Oxidation (M):1000.00	PEAKS DB
6	10	P68363	R.AVC(+57.02)M(+15.99)LSNTTAIAEAWAR.L	N	80.53	1879.89	17	-1.2	940.952	2	36.49	12298000	10178000	6651900	1	F1:11695	JN_GG_DEG DLAT_trypsin_200523_run1.raw	6	2	2	2	374	390	Carbamidomethylation; Oxidation (M)	C3:Carbamidomethylation:1000.00;M4:Oxidation (M):1000.00	PEAKS DB
6	10	P68363	R.QLFHPEQLITGK.E	N	79.76	1409.77	12	0.1	705.891	2	31.68	94630000	103800000	46027000	3	F3:9336	JN_GG_MC226 DLAT_trypsin_200523_run1.raw	6	2	2	2	85	96			PEAKS DB
6	10	P68363	R.KLADQC(+57.02)TGLQGFLVFHSFGGGTGSGFTSLLMER.L	N	79.18	3517.71	33	0.3	880.436	4	44.28	0	551030	463390	3	F3:15286	JN_GG_MC226 DLAT_trypsin_200523_run1.raw	2	0	1	1	124	156	Carbamidomethylation	C6:Carbamidomethylation:1000.00	PEAKS DB
6	10	P68363	R.NLDIERPTYTNLNR.L	N	78.15	1717.87	14	-0.9	859.944	2	28.2	161130000	147290000	83277000	1	F1:7805	JN_GG_DEG DLAT_trypsin_200523_run1.raw	6	2	2	2	216	229			PEAKS DB
6	10	P68363	R.AVC(+57.02)MLSNTTAIAEAWAR.L	N	77.16	1863.9	17	-1.4	932.955	2	40.15	14766000	19467000	9305400	1	F1:13456	JN_GG_DEG DLAT_trypsin_200523_run1.raw	6	2	2	2	374	390	Carbamidomethylation	C3:Carbamidomethylation:1000.00	PEAKS DB
6	10	P68363	K.LADQC(+57.02)TGLQGFLVFHSFGGGTGSGFTSLLM(+15.99)ER.L	N	74.18	3405.61	32	0.7	852.411	4	46.14	4198200	3864300	2586400	3	F3:16124	JN_GG_MC226 DLAT_trypsin_200523_run1.raw	6	2	2	2	125	156	Carbamidomethylation; Oxidation (M)	C5:Carbamidomethylation:1000.00;M30:Oxidation (M):1000.00	PEAKS DB
6	10	P68363	R.RNLDIERPTYTNLNR.L	N	73.09	1873.98	15	1	469.502	4	24.57	1584800	1066000	1125600	3	F3:6113	JN_GG_MC226 DLAT_trypsin_200523_run1.raw	4	1	1	2	215	229			PEAKS DB
6	10	P68363	R.AVFVDLEPTVIDEVR.T	N	72.96	1700.9	15	0.7	567.974	3	41.46	203700	177350000	88597000	3	F3:13950	JN_GG_MC226 DLAT_trypsin_200523_run1.raw	6	1	3	2	65	79			PEAKS DB
6	10	P68363	R.IHFPLATYAPVISAEK.A	N	71.96	1755.96	16	-0.8	878.985	2	36.42	113800000	122040000	67566000	1	F1:11519	JN_GG_DEG DLAT_trypsin_200523_run1.raw	7	2	3	2	265	280			PEAKS DB
6	10	P68363	R.SIQFVDWC(+57.02)PTGFK.V	N	67.13	1583.74	13	1.2	792.88	2	40.33	26611000	18059000	12865000	3	F3:13425	JN_GG_MC226 DLAT_trypsin_200523_run1.raw	6	2	2	2	340	352	Carbamidomethylation	C8:Carbamidomethylation:1000.00	PEAKS DB
6	10	P68363	R.LISQIVSSITASLR.F	N	62.49	1486.87	14	-0.7	496.631	3	45.56	104960000	121970000	70364000	1	F1:15942	JN_GG_DEG DLAT_trypsin_200523_run1.raw	11	3	5	3	230	243			PEAKS DB
6	10	P68363	K.DVNAAIATIK.T	N	60.81	1014.57	10	0.3	508.293	2	30.16	66988000	65163000	32186000	3	F3:8590	JN_GG_MC226 DLAT_trypsin_200523_run1.raw	3	1	1	1	327	336			PEAKS DB
6	10	P68363	R.QLFHPEQLITGKEDAANNYAR.G	N	60.78	2414.2	21	0.6	604.557	4	30.79		0		2	F2:9051	JN_GG_DLAT_trypsin_200523_run1.raw	0	0	0	0	85	105			PEAKS DB
6	10	P68363	R.LDHKFDLMYAK.R	N	56.06	1379.69	11	-2.6	460.903	3	27.15		70602		2	F2:7370	JN_GG_DLAT_trypsin_200523_run1.raw	1	0	1	0	391	401			PEAKS DB
6	10	P68363	K.VGINYQPPTVVPGGDLAK.V	N	52.1	1823.98	18	-1	912.995	2	35.27	136190000	122460000	66745000	2	F2:11126	JN_GG_DLAT_trypsin_200523_run1.raw	6	2	2	2	353	370			PEAKS DB
6	10	P68363	K.FDLMYAK.R	N	50.48	886.426	7	-0.4	444.22	2	32.22	21035000	19559000	8708800	1	F1:9687	JN_GG_DEG DLAT_trypsin_200523_run1.raw	3	1	1	1	395	401			PEAKS DB
6	10	P68363	K.EDAANNYAR.G	N	49.63	1022.44	9	-1.4	512.227	2	16.77	1455300	1360800	149670	1	F1:2747	JN_GG_DEG DLAT_trypsin_200523_run1.raw	3	1	1	1	97	105			PEAKS DB
6	10	P68363	R.EDM(+15.99)AALEK.D	N	47.8	921.411	8	-1.2	461.712	2	17.36	1409000	1616800	75715	1	F1:2978	JN_GG_DEG DLAT_trypsin_200523_run1.raw	3	1	1	1	423	430	Oxidation (M)	M3:Oxidation (M):1000.00	PEAKS DB
6	10	P68363	R.LSVDYGKK.S	N	47.48	908.497	8	-0.8	455.255	2	18.42	5022300	5103400	2849000	1	F1:3437	JN_GG_DEG DLAT_trypsin_200523_run1.raw	3	1	1	1	157	164			PEAKS DB
6	10	P68363	R.EDMAALEK.D	N	47.28	905.416	8	-1.2	453.715	2	23.27	31353000	31643000	15221000	1	F1:5547	JN_GG_DEG DLAT_trypsin_200523_run1.raw	3	1	1	1	423	430			PEAKS DB
6	10	P68363	K.EIIDLVLDR.I	N	46.83	1084.61	9	0.5	543.314	2	40.02	110880000	151690000	64842000	3	F3:13266	JN_GG_MC226 DLAT_trypsin_200523_run1.raw	8	3	2	3	113	121			PEAKS DB
6	10	P68363	K.DYEEVGVDSVEGEGEEEGEEY	N	45.85	2347.9	21	-0.4	1174.96	2	39.84	7838300	5718700	3205200	3	F3:13221	JN_GG_MC226 DLAT_trypsin_200523_run1.raw	5	2	2	1	431	451			PEAKS DB
6	10	P68363	R.LSVDYGK.K	N	44.55	780.402	7	-1.1	391.208	2	22.63	40893000	34107000	22166000	1	F1:5258	JN_GG_DEG DLAT_trypsin_200523_run1.raw	3	1	1	1	157	163			PEAKS DB
6	10	P68363	K.FDLM(+15.99)YAK.R	N	40.14	902.421	7	-0.8	452.217	2	28.85	14047000	12593000	7844900	1	F1:8075	JN_GG_DEG DLAT_trypsin_200523_run1.raw	3	1	1	1	395	401	Oxidation (M)	M4:Oxidation (M):1000.00	PEAKS DB
6	10	P68363	R.KLADQC(+57.02)TGLQGFLVFHSFGGGTGSGFTSLLM(+15.99)ER.L	N	39.46	3533.71	33	-1.2	884.433	4	43.36	284100	252920	279060	2	F2:15123	JN_GG_DLAT_trypsin_200523_run1.raw	3	1	1	1	124	156	Carbamidomethylation; Oxidation (M)	C6:Carbamidomethylation:1000.00;M31:Oxidation (M):1000.00	PEAKS DB
6	10	P68363	K.DVNAAIATIKTKR.S	N	38.48	1399.81	13	-1.7	467.611	3	23.98		61009	13251	2	F2:5873	JN_GG_DLAT_trypsin_200523_run1.raw	2	0	1	1	327	339			PEAKS DB
6	10	P68363	K.AYHEQLSVAEITNACFEPANQM(+15.99)VK(+126.10).C	N	37.85	2834.36	24	-20	945.776	3	36.78	0	0	0	1	F1:11863	JN_GG_DEG DLAT_trypsin_200523_run1.raw	0	0	0	0	281	304	Oxidation (M); octanoylation	M22:Oxidation (M):1000.00;K24:octanoylation:1000.00	PEAKS DB
6	10	P68363	K.VGINYQPPTVVPGGDLAKVQR.A	N	35.29	2207.21	21	0	736.743	3	32.92	116140			1	F1:10016	JN_GG_DEG DLAT_trypsin_200523_run1.raw	1	1	0	0	353	373			PEAKS DB
6	10	P68363	R.K(+126.10)LADQCTGLQGFLVFHSFGGGTGSGFTSLLM(+15.99)ER.L	N	33.26	3602.79	33	-15	901.691	4	45.05	36291			1	F1:15740	JN_GG_DEG DLAT_trypsin_200523_run1.raw	1	1	0	0	124	156	octanoylation; Oxidation (M)	K1:octanoylation:1000.00;M31:Oxidation (M):1000.00	PEAKS DB
6	10	P68363	K.AYHEQLSVAEITNACFEPANQMVK(+126.10).C	N	31.65	2818.37	24	-20	940.444	3	38.7	0			1	F1:12775	JN_GG_DEG DLAT_trypsin_200523_run1.raw	0	0	0	0	281	304	octanoylation	K24:octanoylation:1000.00	PEAKS DB
6	10	P68363	R.GHYTIGK.E	N	30.45	774.402	7	-1.2	388.208	2	15.24	11563			1	F1:2274	JN_GG_DEG DLAT_trypsin_200523_run1.raw	1	1	0	0	106	112			PEAKS DB
6	10	P68363	K.YMAC(+57.02)C(+57.02)LLYR.G	N	24.64	1248.55	9	-0.1	625.28	2	32.43		1586600		2	F2:9863	JN_GG_DLAT_trypsin_200523_run1.raw	1	0	1	0	312	320	Carbamidomethylation	C4:Carbamidomethylation:1000.00;C5:Carbamidomethylation:1000.00	PEAKS DB
8	9	Q71U36	K.TIGGGDDSFNTFFSETGAGK.H	N	96.22	2006.89	20	-1.4	1004.45	2	40.52	20506000	91092000	50149000	1	F1:13661	JN_GG_DEG DLAT_trypsin_200523_run1.raw	8	3	2	3	41	60			PEAKS DB
8	9	Q71U36	R.AFVHWYVGEGMEEGEFSEAR.E	N	93.49	2329.01	20	-1.1	1165.51	2	36.58	19960000	32120000	16135000	1	F1:11759	JN_GG_DEG DLAT_trypsin_200523_run1.raw	10	2	4	4	403	422			PEAKS DB
8	9	Q71U36	K.LADQC(+57.02)TGLQGFLVFHSFGGGTGSGFTSLLMER.L	N	90.65	3389.62	32	-1.3	1130.88	3	47.42	6547100	11047000	6328200	1	F1:16773	JN_GG_DEG DLAT_trypsin_200523_run1.raw	7	2	3	2	125	156	Carbamidomethylation	C5:Carbamidomethylation:1000.00	PEAKS DB
8	9	Q71U36	R.FDGALNVDLTEFQTNLVPYPR.I	N	89.27	2408.2	21	-0.9	1205.11	2	46.81	55283000	63098000	34278000	1	F1:16486	JN_GG_DEG DLAT_trypsin_200523_run1.raw	11	3	4	4	244	264			PEAKS DB
8	9	Q71U36	K.AYHEQLSVAEITNAC(+57.02)FEPANQMVK.C	N	85.98	2749.28	24	-0.2	917.435	3	35.51	5172500	5719300	3320100	3	F3:11118	JN_GG_MC226 DLAT_trypsin_200523_run1.raw	3	1	1	1	281	304	Carbamidomethylation	C15:Carbamidomethylation:1000.00	PEAKS DB
8	9	Q71U36	K.AYHEQLSVAEITNAC(+57.02)FEPANQM(+15.99)VK.C	N	83.27	2765.28	24	-0.4	922.766	3	33.6	6772200	4633600	4252700	1	F1:10347	JN_GG_DEG DLAT_trypsin_200523_run1.raw	3	1	1	1	281	304	Carbamidomethylation; Oxidation (M)	C15:Carbamidomethylation:1000.00;M22:Oxidation (M):1000.00	PEAKS DB
8	9	Q71U36	R.AFVHWYVGEGM(+15.99)EEGEFSEAR.E	N	81.79	2345.01	20	-0.7	782.675	3	34.19	23238000	16259000	12879000	1	F1:10630	JN_GG_DEG DLAT_trypsin_200523_run1.raw	8	3	3	2	403	422	Oxidation (M)	M11:Oxidation (M):1000.00	PEAKS DB
8	9	Q71U36	R.AVC(+57.02)M(+15.99)LSNTTAIAEAWAR.L	N	80.53	1879.89	17	-1.2	940.952	2	36.49	12298000	10178000	6651900	1	F1:11695	JN_GG_DEG DLAT_trypsin_200523_run1.raw	6	2	2	2	374	390	Carbamidomethylation; Oxidation (M)	C3:Carbamidomethylation:1000.00;M4:Oxidation (M):1000.00	PEAKS DB
8	9	Q71U36	R.QLFHPEQLITGK.E	N	79.76	1409.77	12	0.1	705.891	2	31.68	94630000	103800000	46027000	3	F3:9336	JN_GG_MC226 DLAT_trypsin_200523_run1.raw	6	2	2	2	85	96			PEAKS DB
8	9	Q71U36	R.KLADQC(+57.02)TGLQGFLVFHSFGGGTGSGFTSLLMER.L	N	79.18	3517.71	33	0.3	880.436	4	44.28	0	551030	463390	3	F3:15286	JN_GG_MC226 DLAT_trypsin_200523_run1.raw	2	0	1	1	124	156	Carbamidomethylation	C6:Carbamidomethylation:1000.00	PEAKS DB
8	9	Q71U36	R.NLDIERPTYTNLNR.L	N	78.15	1717.87	14	-0.9	859.944	2	28.2	161130000	147290000	83277000	1	F1:7805	JN_GG_DEG DLAT_trypsin_200523_run1.raw	6	2	2	2	216	229			PEAKS DB
8	9	Q71U36	R.AVC(+57.02)MLSNTTAIAEAWAR.L	N	77.16	1863.9	17	-1.4	932.955	2	40.15	14766000	19467000	9305400	1	F1:13456	JN_GG_DEG DLAT_trypsin_200523_run1.raw	6	2	2	2	374	390	Carbamidomethylation	C3:Carbamidomethylation:1000.00	PEAKS DB
8	9	Q71U36	K.LADQC(+57.02)TGLQGFLVFHSFGGGTGSGFTSLLM(+15.99)ER.L	N	74.18	3405.61	32	0.7	852.411	4	46.14	4198200	3864300	2586400	3	F3:16124	JN_GG_MC226 DLAT_trypsin_200523_run1.raw	6	2	2	2	125	156	Carbamidomethylation; Oxidation (M)	C5:Carbamidomethylation:1000.00;M30:Oxidation (M):1000.00	PEAKS DB
8	9	Q71U36	R.RNLDIERPTYTNLNR.L	N	73.09	1873.98	15	1	469.502	4	24.57	1584800	1066000	1125600	3	F3:6113	JN_GG_MC226 DLAT_trypsin_200523_run1.raw	4	1	1	2	215	229			PEAKS DB
8	9	Q71U36	R.AVFVDLEPTVIDEVR.T	N	72.96	1700.9	15	0.7	567.974	3	41.46	203700	177350000	88597000	3	F3:13950	JN_GG_MC226 DLAT_trypsin_200523_run1.raw	6	1	3	2	65	79			PEAKS DB
8	9	Q71U36	R.IHFPLATYAPVISAEK.A	N	71.96	1755.96	16	-0.8	878.985	2	36.42	113800000	122040000	67566000	1	F1:11519	JN_GG_DEG DLAT_trypsin_200523_run1.raw	7	2	3	2	265	280			PEAKS DB
8	9	Q71U36	R.TIQFVDWC(+57.02)PTGFK.V	N	63.34	1597.76	13	-0.2	799.887	2	40.63	10639000	6995300	5695600	1	F1:13673	JN_GG_DEG DLAT_trypsin_200523_run1.raw	5	2	2	1	340	352	Carbamidomethylation	C8:Carbamidomethylation:1000.00	PEAKS DB
8	9	Q71U36	R.LIGQIVSSITASLR.F	N	60.92	1456.86	14	0.6	729.438	2	44.35	112960	292160	141470	3	F3:15297	JN_GG_MC226 DLAT_trypsin_200523_run1.raw	3	1	1	1	230	243			PEAKS DB
8	9	Q71U36	K.DVNAAIATIK.T	N	60.81	1014.57	10	0.3	508.293	2	30.16	66988000	65163000	32186000	3	F3:8590	JN_GG_MC226 DLAT_trypsin_200523_run1.raw	3	1	1	1	327	336			PEAKS DB
8	9	Q71U36	R.QLFHPEQLITGKEDAANNYAR.G	N	60.78	2414.2	21	0.6	604.557	4	30.79		0		2	F2:9051	JN_GG_DLAT_trypsin_200523_run1.raw	0	0	0	0	85	105			PEAKS DB
8	9	Q71U36	R.LDHKFDLMYAK.R	N	56.06	1379.69	11	-2.6	460.903	3	27.15		70602		2	F2:7370	JN_GG_DLAT_trypsin_200523_run1.raw	1	0	1	0	391	401			PEAKS DB
8	9	Q71U36	K.VGINYQPPTVVPGGDLAK.V	N	52.1	1823.98	18	-1	912.995	2	35.27	136190000	122460000	66745000	2	F2:11126	JN_GG_DLAT_trypsin_200523_run1.raw	6	2	2	2	353	370			PEAKS DB
8	9	Q71U36	K.FDLMYAK.R	N	50.48	886.426	7	-0.4	444.22	2	32.22	21035000	19559000	8708800	1	F1:9687	JN_GG_DEG DLAT_trypsin_200523_run1.raw	3	1	1	1	395	401			PEAKS DB
8	9	Q71U36	K.EDAANNYAR.G	N	49.63	1022.44	9	-1.4	512.227	2	16.77	1455300	1360800	149670	1	F1:2747	JN_GG_DEG DLAT_trypsin_200523_run1.raw	3	1	1	1	97	105			PEAKS DB
8	9	Q71U36	R.EDM(+15.99)AALEK.D	N	47.8	921.411	8	-1.2	461.712	2	17.36	1409000	1616800	75715	1	F1:2978	JN_GG_DEG DLAT_trypsin_200523_run1.raw	3	1	1	1	423	430	Oxidation (M)	M3:Oxidation (M):1000.00	PEAKS DB
8	9	Q71U36	R.LSVDYGKK.S	N	47.48	908.497	8	-0.8	455.255	2	18.42	5022300	5103400	2849000	1	F1:3437	JN_GG_DEG DLAT_trypsin_200523_run1.raw	3	1	1	1	157	164			PEAKS DB
8	9	Q71U36	R.EDMAALEK.D	N	47.28	905.416	8	-1.2	453.715	2	23.27	31353000	31643000	15221000	1	F1:5547	JN_GG_DEG DLAT_trypsin_200523_run1.raw	3	1	1	1	423	430			PEAKS DB
8	9	Q71U36	K.EIIDLVLDR.I	N	46.83	1084.61	9	0.5	543.314	2	40.02	110880000	151690000	64842000	3	F3:13266	JN_GG_MC226 DLAT_trypsin_200523_run1.raw	8	3	2	3	113	121			PEAKS DB
8	9	Q71U36	K.DYEEVGVDSVEGEGEEEGEEY	N	45.85	2347.9	21	-0.4	1174.96	2	39.84	7838300	5718700	3205200	3	F3:13221	JN_GG_MC226 DLAT_trypsin_200523_run1.raw	5	2	2	1	431	451			PEAKS DB
8	9	Q71U36	R.LSVDYGK.K	N	44.55	780.402	7	-1.1	391.208	2	22.63	40893000	34107000	22166000	1	F1:5258	JN_GG_DEG DLAT_trypsin_200523_run1.raw	3	1	1	1	157	163			PEAKS DB
8	9	Q71U36	K.FDLM(+15.99)YAK.R	N	40.14	902.421	7	-0.8	452.217	2	28.85	14047000	12593000	7844900	1	F1:8075	JN_GG_DEG DLAT_trypsin_200523_run1.raw	3	1	1	1	395	401	Oxidation (M)	M4:Oxidation (M):1000.00	PEAKS DB
8	9	Q71U36	R.KLADQC(+57.02)TGLQGFLVFHSFGGGTGSGFTSLLM(+15.99)ER.L	N	39.46	3533.71	33	-1.2	884.433	4	43.36	284100	252920	279060	2	F2:15123	JN_GG_DLAT_trypsin_200523_run1.raw	3	1	1	1	124	156	Carbamidomethylation; Oxidation (M)	C6:Carbamidomethylation:1000.00;M31:Oxidation (M):1000.00	PEAKS DB
8	9	Q71U36	K.DVNAAIATIKTKR.T	N	38.48	1399.81	13	-1.7	467.611	3	23.98		61009	13251	2	F2:5873	JN_GG_DLAT_trypsin_200523_run1.raw	2	0	1	1	327	339			PEAKS DB
8	9	Q71U36	K.AYHEQLSVAEITNACFEPANQM(+15.99)VK(+126.10).C	N	37.85	2834.36	24	-20	945.776	3	36.78	0	0	0	1	F1:11863	JN_GG_DEG DLAT_trypsin_200523_run1.raw	0	0	0	0	281	304	Oxidation (M); octanoylation	M22:Oxidation (M):1000.00;K24:octanoylation:1000.00	PEAKS DB
8	9	Q71U36	K.VGINYQPPTVVPGGDLAKVQR.A	N	35.29	2207.21	21	0	736.743	3	32.92	116140			1	F1:10016	JN_GG_DEG DLAT_trypsin_200523_run1.raw	1	1	0	0	353	373			PEAKS DB
8	9	Q71U36	R.K(+126.10)LADQCTGLQGFLVFHSFGGGTGSGFTSLLM(+15.99)ER.L	N	33.26	3602.79	33	-15	901.691	4	45.05	36291			1	F1:15740	JN_GG_DEG DLAT_trypsin_200523_run1.raw	1	1	0	0	124	156	octanoylation; Oxidation (M)	K1:octanoylation:1000.00;M31:Oxidation (M):1000.00	PEAKS DB
8	9	Q71U36	K.AYHEQLSVAEITNACFEPANQMVK(+126.10).C	N	31.65	2818.37	24	-20	940.444	3	38.7	0			1	F1:12775	JN_GG_DEG DLAT_trypsin_200523_run1.raw	0	0	0	0	281	304	octanoylation	K24:octanoylation:1000.00	PEAKS DB
8	9	Q71U36	R.GHYTIGK.E	N	30.45	774.402	7	-1.2	388.208	2	15.24	11563			1	F1:2274	JN_GG_DEG DLAT_trypsin_200523_run1.raw	1	1	0	0	106	112			PEAKS DB
8	9	Q71U36	K.YMAC(+57.02)C(+57.02)LLYR.G	N	24.64	1248.55	9	-0.1	625.28	2	32.43		1586600		2	F2:9863	JN_GG_DLAT_trypsin_200523_run1.raw	1	0	1	0	312	320	Carbamidomethylation	C4:Carbamidomethylation:1000.00;C5:Carbamidomethylation:1000.00	PEAKS DB
9	11	Q9BQE3	K.TIGGGDDSFNTFFSETGAGK.H	N	96.22	2006.89	20	-1.4	1004.45	2	40.52	20506000	91092000	50149000	1	F1:13661	JN_GG_DEG DLAT_trypsin_200523_run1.raw	8	3	2	3	41	60			PEAKS DB
9	11	Q9BQE3	R.AFVHWYVGEGMEEGEFSEAR.E	N	93.49	2329.01	20	-1.1	1165.51	2	36.58	19960000	32120000	16135000	1	F1:11759	JN_GG_DEG DLAT_trypsin_200523_run1.raw	10	2	4	4	403	422			PEAKS DB
9	11	Q9BQE3	K.LADQC(+57.02)TGLQGFLVFHSFGGGTGSGFTSLLMER.L	N	90.65	3389.62	32	-1.3	1130.88	3	47.42	6547100	11047000	6328200	1	F1:16773	JN_GG_DEG DLAT_trypsin_200523_run1.raw	7	2	3	2	125	156	Carbamidomethylation	C5:Carbamidomethylation:1000.00	PEAKS DB
9	11	Q9BQE3	R.FDGALNVDLTEFQTNLVPYPR.I	N	89.27	2408.2	21	-0.9	1205.11	2	46.81	55283000	63098000	34278000	1	F1:16486	JN_GG_DEG DLAT_trypsin_200523_run1.raw	11	3	4	4	244	264			PEAKS DB
9	11	Q9BQE3	K.AYHEQLTVAEITNAC(+57.02)FEPANQMVK.C	N	84.54	2763.3	24	-0.9	922.106	3	35.75	1620100	1461500	823950	1	F1:11357	JN_GG_DEG DLAT_trypsin_200523_run1.raw	3	1	1	1	281	304	Carbamidomethylation	C15:Carbamidomethylation:1000.00	PEAKS DB
9	11	Q9BQE3	K.AYHEQLTVAEITNAC(+57.02)FEPANQM(+15.99)VK.C	N	82.79	2779.29	24	-1.4	927.438	3	33.82	1424300	837550	529290	1	F1:10474	JN_GG_DEG DLAT_trypsin_200523_run1.raw	3	1	1	1	281	304	Carbamidomethylation; Oxidation (M)	C15:Carbamidomethylation:1000.00;M22:Oxidation (M):1000.00	PEAKS DB
9	11	Q9BQE3	R.AFVHWYVGEGM(+15.99)EEGEFSEAR.E	N	81.79	2345.01	20	-0.7	782.675	3	34.19	23238000	16259000	12879000	1	F1:10630	JN_GG_DEG DLAT_trypsin_200523_run1.raw	8	3	3	2	403	422	Oxidation (M)	M11:Oxidation (M):1000.00	PEAKS DB
9	11	Q9BQE3	R.QLFHPEQLITGK.E	N	79.76	1409.77	12	0.1	705.891	2	31.68	94630000	103800000	46027000	3	F3:9336	JN_GG_MC226 DLAT_trypsin_200523_run1.raw	6	2	2	2	85	96			PEAKS DB
9	11	Q9BQE3	R.KLADQC(+57.02)TGLQGFLVFHSFGGGTGSGFTSLLMER.L	N	79.18	3517.71	33	0.3	880.436	4	44.28	0	551030	463390	3	F3:15286	JN_GG_MC226 DLAT_trypsin_200523_run1.raw	2	0	1	1	124	156	Carbamidomethylation	C6:Carbamidomethylation:1000.00	PEAKS DB
9	11	Q9BQE3	R.NLDIERPTYTNLNR.L	N	78.15	1717.87	14	-0.9	859.944	2	28.2	161130000	147290000	83277000	1	F1:7805	JN_GG_DEG DLAT_trypsin_200523_run1.raw	6	2	2	2	216	229			PEAKS DB
9	11	Q9BQE3	R.AVC(+57.02)MLSNTTAVAEAWAR.L	Y	74.7	1849.88	17	-0.5	925.947	2	38.05	4032400	4069200	2662000	1	F1:12437	JN_GG_DEG DLAT_trypsin_200523_run1.raw	6	2	2	2	374	390	Carbamidomethylation	C3:Carbamidomethylation:1000.00	PEAKS DB
9	11	Q9BQE3	K.LADQC(+57.02)TGLQGFLVFHSFGGGTGSGFTSLLM(+15.99)ER.L	N	74.18	3405.61	32	0.7	852.411	4	46.14	4198200	3864300	2586400	3	F3:16124	JN_GG_MC226 DLAT_trypsin_200523_run1.raw	6	2	2	2	125	156	Carbamidomethylation; Oxidation (M)	C5:Carbamidomethylation:1000.00;M30:Oxidation (M):1000.00	PEAKS DB
9	11	Q9BQE3	R.RNLDIERPTYTNLNR.L	N	73.09	1873.98	15	1	469.502	4	24.57	1584800	1066000	1125600	3	F3:6113	JN_GG_MC226 DLAT_trypsin_200523_run1.raw	4	1	1	2	215	229			PEAKS DB
9	11	Q9BQE3	R.AVFVDLEPTVIDEVR.T	N	72.96	1700.9	15	0.7	567.974	3	41.46	203700	177350000	88597000	3	F3:13950	JN_GG_MC226 DLAT_trypsin_200523_run1.raw	6	1	3	2	65	79			PEAKS DB
9	11	Q9BQE3	R.IHFPLATYAPVISAEK.A	N	71.96	1755.96	16	-0.8	878.985	2	36.42	113800000	122040000	67566000	1	F1:11519	JN_GG_DEG DLAT_trypsin_200523_run1.raw	7	2	3	2	265	280			PEAKS DB
9	11	Q9BQE3	R.AVC(+57.02)M(+15.99)LSNTTAVAEAWAR.L	Y	71.12	1865.88	17	-0.2	933.945	2	34.35	0			1	F1:10723	JN_GG_DEG DLAT_trypsin_200523_run1.raw	0	0	0	0	374	390	Carbamidomethylation; Oxidation (M)	C3:Carbamidomethylation:1000.00;M4:Oxidation (M):1000.00	PEAKS DB
9	11	Q9BQE3	R.TIQFVDWC(+57.02)PTGFK.V	N	63.34	1597.76	13	-0.2	799.887	2	40.63	10639000	6995300	5695600	1	F1:13673	JN_GG_DEG DLAT_trypsin_200523_run1.raw	5	2	2	1	340	352	Carbamidomethylation	C8:Carbamidomethylation:1000.00	PEAKS DB
9	11	Q9BQE3	R.LISQIVSSITASLR.F	N	62.49	1486.87	14	-0.7	496.631	3	45.56	104960000	121970000	70364000	1	F1:15942	JN_GG_DEG DLAT_trypsin_200523_run1.raw	11	3	5	3	230	243			PEAKS DB
9	11	Q9BQE3	K.DVNAAIATIK.T	N	60.81	1014.57	10	0.3	508.293	2	30.16	66988000	65163000	32186000	3	F3:8590	JN_GG_MC226 DLAT_trypsin_200523_run1.raw	3	1	1	1	327	336			PEAKS DB
9	11	Q9BQE3	R.QLFHPEQLITGKEDAANNYAR.G	N	60.78	2414.2	21	0.6	604.557	4	30.79		0		2	F2:9051	JN_GG_DLAT_trypsin_200523_run1.raw	0	0	0	0	85	105			PEAKS DB
9	11	Q9BQE3	R.LDHKFDLMYAK.R	N	56.06	1379.69	11	-2.6	460.903	3	27.15		70602		2	F2:7370	JN_GG_DLAT_trypsin_200523_run1.raw	1	0	1	0	391	401			PEAKS DB
9	11	Q9BQE3	K.VGINYQPPTVVPGGDLAK.V	N	52.1	1823.98	18	-1	912.995	2	35.27	136190000	122460000	66745000	2	F2:11126	JN_GG_DLAT_trypsin_200523_run1.raw	6	2	2	2	353	370			PEAKS DB
9	11	Q9BQE3	K.FDLMYAK.R	N	50.48	886.426	7	-0.4	444.22	2	32.22	21035000	19559000	8708800	1	F1:9687	JN_GG_DEG DLAT_trypsin_200523_run1.raw	3	1	1	1	395	401			PEAKS DB
9	11	Q9BQE3	K.EDAANNYAR.G	N	49.63	1022.44	9	-1.4	512.227	2	16.77	1455300	1360800	149670	1	F1:2747	JN_GG_DEG DLAT_trypsin_200523_run1.raw	3	1	1	1	97	105			PEAKS DB
9	11	Q9BQE3	R.EDM(+15.99)AALEK.D	N	47.8	921.411	8	-1.2	461.712	2	17.36	1409000	1616800	75715	1	F1:2978	JN_GG_DEG DLAT_trypsin_200523_run1.raw	3	1	1	1	423	430	Oxidation (M)	M3:Oxidation (M):1000.00	PEAKS DB
9	11	Q9BQE3	R.LSVDYGKK.S	N	47.48	908.497	8	-0.8	455.255	2	18.42	5022300	5103400	2849000	1	F1:3437	JN_GG_DEG DLAT_trypsin_200523_run1.raw	3	1	1	1	157	164			PEAKS DB
9	11	Q9BQE3	R.EDMAALEK.D	N	47.28	905.416	8	-1.2	453.715	2	23.27	31353000	31643000	15221000	1	F1:5547	JN_GG_DEG DLAT_trypsin_200523_run1.raw	3	1	1	1	423	430			PEAKS DB
9	11	Q9BQE3	K.EIIDLVLDR.I	N	46.83	1084.61	9	0.5	543.314	2	40.02	110880000	151690000	64842000	3	F3:13266	JN_GG_MC226 DLAT_trypsin_200523_run1.raw	8	3	2	3	113	121			PEAKS DB
9	11	Q9BQE3	R.LSVDYGK.K	N	44.55	780.402	7	-1.1	391.208	2	22.63	40893000	34107000	22166000	1	F1:5258	JN_GG_DEG DLAT_trypsin_200523_run1.raw	3	1	1	1	157	163			PEAKS DB
9	11	Q9BQE3	K.FDLM(+15.99)YAK.R	N	40.14	902.421	7	-0.8	452.217	2	28.85	14047000	12593000	7844900	1	F1:8075	JN_GG_DEG DLAT_trypsin_200523_run1.raw	3	1	1	1	395	401	Oxidation (M)	M4:Oxidation (M):1000.00	PEAKS DB
9	11	Q9BQE3	R.KLADQC(+57.02)TGLQGFLVFHSFGGGTGSGFTSLLM(+15.99)ER.L	N	39.46	3533.71	33	-1.2	884.433	4	43.36	284100	252920	279060	2	F2:15123	JN_GG_DLAT_trypsin_200523_run1.raw	3	1	1	1	124	156	Carbamidomethylation; Oxidation (M)	C6:Carbamidomethylation:1000.00;M31:Oxidation (M):1000.00	PEAKS DB
9	11	Q9BQE3	K.DVNAAIATIKTKR.T	N	38.48	1399.81	13	-1.7	467.611	3	23.98		61009	13251	2	F2:5873	JN_GG_DLAT_trypsin_200523_run1.raw	2	0	1	1	327	339			PEAKS DB
9	11	Q9BQE3	K.VGINYQPPTVVPGGDLAKVQR.A	N	35.29	2207.21	21	0	736.743	3	32.92	116140			1	F1:10016	JN_GG_DEG DLAT_trypsin_200523_run1.raw	1	1	0	0	353	373			PEAKS DB
9	11	Q9BQE3	R.K(+126.10)LADQCTGLQGFLVFHSFGGGTGSGFTSLLM(+15.99)ER.L	N	33.26	3602.79	33	-15	901.691	4	45.05	36291			1	F1:15740	JN_GG_DEG DLAT_trypsin_200523_run1.raw	1	1	0	0	124	156	octanoylation; Oxidation (M)	K1:octanoylation:1000.00;M31:Oxidation (M):1000.00	PEAKS DB
9	11	Q9BQE3	R.GHYTIGK.E	N	30.45	774.402	7	-1.2	388.208	2	15.24	11563			1	F1:2274	JN_GG_DEG DLAT_trypsin_200523_run1.raw	1	1	0	0	106	112			PEAKS DB
9	11	Q9BQE3	K.YMAC(+57.02)C(+57.02)LLYR.G	N	24.64	1248.55	9	-0.1	625.28	2	32.43		1586600		2	F2:9863	JN_GG_DLAT_trypsin_200523_run1.raw	1	0	1	0	312	320	Carbamidomethylation	C4:Carbamidomethylation:1000.00;C5:Carbamidomethylation:1000.00	PEAKS DB
9	11	Q9BQE3	K.DYEEVGADSADGEDEGEEY	Y	21.99	2077.74	19	1.6	1039.88	2	35.46	2062100		1049800	3	F3:11103	JN_GG_MC226 DLAT_trypsin_200523_run1.raw	2	1	0	1	431	449			PEAKS DB
40	25	P04264	R.GGGGGGYGSGGSSYGSGGGSYGSGGGGGGGR.G	Y	91.09	2382.94	31	0.3	1192.48	2	21.04	837610	465060	6202500	3	F3:4528	JN_GG_MC226 DLAT_trypsin_200523_run1.raw	6	2	2	2	519	549			PEAKS DB
40	25	P04264	R.GSYGSGGSSYGSGGGSYGSGGGGGGHGSYGSGSSSGGYR.G	Y	87.3	3311.3	39	0.6	1104.77	3	21.69			2281200	3	F3:4837	JN_GG_MC226 DLAT_trypsin_200523_run1.raw	1	0	0	1	550	588			PEAKS DB
40	25	P04264	K.NKLNDLEDALQQAK.E	Y	82.86	1598.83	14	-0.1	800.42	2	32.32			1530100	3	F3:9673	JN_GG_MC226 DLAT_trypsin_200523_run1.raw	2	0	0	2	442	455			PEAKS DB
40	25	P04264	R.THNLEPYFESFINNLR.R	Y	78.89	1992.97	16	-0.9	665.33	3	41.75	294630	374390	9528400	1	F1:14210	JN_GG_DEG DLAT_trypsin_200523_run1.raw	4	1	1	2	224	239			PEAKS DB
40	25	P04264	K.SKAEAESLYQSK.Y	Y	71.27	1339.66	12	0.8	670.839	2	18.28	243030	0	4295700	3	F3:3319	JN_GG_MC226 DLAT_trypsin_200523_run1.raw	4	2	0	2	365	376			PEAKS DB
40	25	P04264	K.QISNLQQSISDAEQR.G	Y	68.9	1715.84	15	0.7	858.93	2	29.73	91141	58738	4258800	3	F3:8413	JN_GG_MC226 DLAT_trypsin_200523_run1.raw	4	1	1	2	418	432			PEAKS DB
40	25	P04264	R.THNLEPYFESFINNLRR.R	Y	68.84	2149.07	17	0.8	538.275	4	38.69			2719300	3	F3:12641	JN_GG_MC226 DLAT_trypsin_200523_run1.raw	2	0	0	2	224	240			PEAKS DB
40	25	P04264	R.SGGGFSSGSAGIINYQR.R	Y	67.92	1656.79	17	0.6	829.401	2	29.93			462640	3	F3:8530	JN_GG_MC226 DLAT_trypsin_200523_run1.raw	1	0	0	1	13	29			PEAKS DB
40	25	P04264	K.LNDLEDALQQAK.E	Y	65.91	1356.69	12	-1.1	679.351	2	32.81	574890	270820	8251600	1	F1:9969	JN_GG_DEG DLAT_trypsin_200523_run1.raw	3	1	1	1	444	455			PEAKS DB
40	25	P04264	R.TNAENEFVTIK.K	Y	63.65	1264.63	11	0.8	633.323	2	28.52	278400	265390	4740600	3	F3:7866	JN_GG_MC226 DLAT_trypsin_200523_run1.raw	3	1	1	1	278	288			PEAKS DB
40	25	P04264	R.FLEQQNQVLQTK.W	N	63.55	1474.78	12	0.3	738.396	2	27.78	704240	527510	12394000	3	F3:7530	JN_GG_MC226 DLAT_trypsin_200523_run1.raw	3	1	1	1	200	211			PEAKS DB
40	25	P04264	R.SLDLDSIIAEVK.A	Y	62.73	1301.71	12	0.1	651.861	2	43.65	588980	188140	14196000	3	F3:14968	JN_GG_MC226 DLAT_trypsin_200523_run1.raw	4	1	1	2	344	355			PEAKS DB
40	25	P04264	K.YEELQITAGR.H	N	62.6	1178.59	10	0.1	590.304	2	28.28			11588000	3	F3:7764	JN_GG_MC226 DLAT_trypsin_200523_run1.raw	1	0	0	1	377	386			PEAKS DB
40	25	P04264	K.WELLQQVDTSTR.T	Y	62.59	1474.74	12	-0.5	738.378	2	36.05			6000800	3	F3:11395	JN_GG_MC226 DLAT_trypsin_200523_run1.raw	1	0	0	1	212	223			PEAKS DB
40	25	P04264	K.LALDLEIATYR.T	N	62.35	1276.7	11	-0.2	639.359	2	38.68	2708800	5196400	11882000	1	F1:12751	JN_GG_DEG DLAT_trypsin_200523_run1.raw	4	1	2	1	473	483			PEAKS DB
40	25	P04264	K.DVDGAYMTK.V	Y	61.97	998.438	9	0.2	500.226	2	23.72	126940		2917100	3	F3:5713	JN_GG_MC226 DLAT_trypsin_200523_run1.raw	2	1	0	1	290	298			PEAKS DB
40	25	P04264	K.SLNNQFASFIDKVR.F	Y	60.2	1637.85	14	0.3	546.958	3	35.79			251610	3	F3:11265	JN_GG_MC226 DLAT_trypsin_200523_run1.raw	1	0	0	1	186	199			PEAKS DB
40	25	P04264	K.SLNNQFASFIDK.V	Y	59.07	1382.68	12	0.3	692.349	2	35.84	527760		9525500	3	F3:11285	JN_GG_MC226 DLAT_trypsin_200523_run1.raw	2	1	0	1	186	197			PEAKS DB
40	25	P04264	K.NMQDMVEDYR.N	Y	58.47	1299.52	10	0.2	650.769	2	30.61			2747000	3	F3:8828	JN_GG_MC226 DLAT_trypsin_200523_run1.raw	1	0	0	1	258	267			PEAKS DB
40	25	P04264	R.NKYEDEINK.R	N	58.45	1151.55	9	0.3	576.78	2	17.78	116280	87932	508190	3	F3:3122	JN_GG_MC226 DLAT_trypsin_200523_run1.raw	5	2	1	2	268	276			PEAKS DB
40	25	P04264	K.AQYEDIAQK.S	Y	57.78	1064.51	9	0	533.264	2	21.08	441600		11332000	3	F3:4564	JN_GG_MC226 DLAT_trypsin_200523_run1.raw	2	1	0	1	356	364			PEAKS DB
40	25	P04264	K.KQISNLQQSISDAEQR.G	Y	57.69	1843.94	16	0.6	615.654	3	25.26			317870	3	F3:6448	JN_GG_MC226 DLAT_trypsin_200523_run1.raw	1	0	0	1	417	432			PEAKS DB
40	25	P04264	R.TNAENEFVTIKK.D	Y	57.67	1392.72	12	0.2	697.37	2	23.26	152280		5491000	3	F3:5517	JN_GG_MC226 DLAT_trypsin_200523_run1.raw	3	1	0	2	278	289			PEAKS DB
40	25	P04264	K.KDVDGAYMTK.V	Y	57.6	1126.53	10	0.2	564.274	2	17.78			100980	3	F3:3118	JN_GG_MC226 DLAT_trypsin_200523_run1.raw	1	0	0	1	289	298			PEAKS DB
40	25	P04264	K.AEAESLYQSK.Y	Y	56.64	1124.53	10	0.7	563.275	2	21.34	161110	0	3597500	3	F3:4683	JN_GG_MC226 DLAT_trypsin_200523_run1.raw	3	2	0	1	367	376			PEAKS DB
40	25	P04264	R.NKYEDEINKR.T	N	53.57	1307.65	10	0.6	654.831	2	17.09	2721300	3154300	668060	3	F3:2820	JN_GG_MC226 DLAT_trypsin_200523_run1.raw	5	2	2	1	268	277			PEAKS DB
40	25	P04264	R.SLVNLGGSKSISISVAR.G	Y	53.41	1686.96	17	0	563.328	3	31.3	340260	308740	0	3	F3:9169	JN_GG_MC226 DLAT_trypsin_200523_run1.raw	2	1	1	0	66	82			PEAKS DB
40	25	P04264	R.DYQELMNTK.L	Y	52.92	1140.51	9	0.1	571.263	2	28.93			2412300	3	F3:8082	JN_GG_MC226 DLAT_trypsin_200523_run1.raw	1	0	0	1	464	472			PEAKS DB
40	25	P04264	K.NM(+15.99)QDMVEDYR.N	Y	51.6	1315.52	10	0.6	658.766	2	24.73			174380	3	F3:6184	JN_GG_MC226 DLAT_trypsin_200523_run1.raw	1	0	0	1	258	267	Oxidation (M)	M2:Oxidation (M):83.88	PEAKS DB
40	25	P04264	K.DVDGAYM(+15.99)TK.V	Y	49.43	1014.43	9	0.2	508.224	2	19.54			418490	3	F3:3893	JN_GG_MC226 DLAT_trypsin_200523_run1.raw	1	0	0	1	290	298	Oxidation (M)	M7:Oxidation (M):1000.00	PEAKS DB
40	25	P04264	R.SLVNLGGSK.S	Y	47.66	873.492	9	-0.9	437.753	2	25.51	993250	843890	5423800	1	F1:6614	JN_GG_DEG DLAT_trypsin_200523_run1.raw	3	1	1	1	66	74			PEAKS DB
40	25	P04264	K.NMQDM(+15.99)VEDYR.N	Y	47.48	1315.52	10	0.7	658.766	2	26.03			310250	3	F3:6789	JN_GG_MC226 DLAT_trypsin_200523_run1.raw	1	0	0	1	258	267	Oxidation (M)	M5:Oxidation (M):91.37	PEAKS DB
40	25	P04264	R.SGYRSGGGFSSGSAGIINYQRR.T	Y	45.74	2276.1	22	-0.2	570.033	4	24.7			366150	3	F3:6175	JN_GG_MC226 DLAT_trypsin_200523_run1.raw	1	0	0	1	9	30			PEAKS DB
40	25	P04264	R.LRSEIDNVKK.Q	Y	44.51	1200.68	10	0.5	401.235	3	15.7			801690	3	F3:2364	JN_GG_MC226 DLAT_trypsin_200523_run1.raw	1	0	0	1	408	417			PEAKS DB
40	25	P04264	R.SLDLDSIIAEVKAQYEDIAQKSKAEAESLYQSKYEELQITAGR.H	Y	44.37	4830.44	43	-0.7	806.081	6	48.21	0		0	1	F1:17130	JN_GG_DEG DLAT_trypsin_200523_run1.raw	0	0	0	0	344	386			PEAKS DB
40	25	P04264	R.TLLEGEESR.M	Y	43.38	1032.51	9	-0.5	517.261	2	22.88	513080	506590	12902000	3	F3:5324	JN_GG_MC226 DLAT_trypsin_200523_run1.raw	3	1	1	1	484	492			PEAKS DB
40	25	P04264	K.IEISELNR.V	N	40.76	972.524	8	-0.3	487.269	2	27.52	610640	0	7529700	3	F3:7412	JN_GG_MC226 DLAT_trypsin_200523_run1.raw	2	1	0	1	396	403			PEAKS DB
40	25	P04264	R.DYQELM(+15.99)NTK.L	Y	38.11	1156.51	9	0.7	579.261	2	22.57			554220	3	F3:5235	JN_GG_MC226 DLAT_trypsin_200523_run1.raw	1	0	0	1	464	472	Oxidation (M)	M6:Oxidation (M):1000.00	PEAKS DB
40	25	P04264	R.GSGGGSSGGSIGGRGSSSGGVK.S	Y	38.04	1750.82	22	0.7	584.614	3	14.39	48808		11435	3	F3:2087	JN_GG_MC226 DLAT_trypsin_200523_run1.raw	2	1	0	1	603	624			PEAKS DB
40	25	P04264	K.YEDEINKR.T	N	35.84	1065.51	8	-0.4	533.762	2	16.16	78184		12093	1	F1:2514	JN_GG_DEG DLAT_trypsin_200523_run1.raw	2	1	0	1	270	277			PEAKS DB
40	25	P04264	K.SISISVAR.G	Y	35.79	831.481	8	-0.5	416.748	2	25.6	794160		4273700	1	F1:6660	JN_GG_DEG DLAT_trypsin_200523_run1.raw	2	1	0	1	75	82			PEAKS DB
40	25	P04264	K.NM(+15.99)QDM(+15.99)VEDYR.N	Y	34.56	1331.51	10	0.3	666.764	2	21.04			350990	3	F3:4550	JN_GG_MC226 DLAT_trypsin_200523_run1.raw	1	0	0	1	258	267	Oxidation (M)	M2:Oxidation (M):1000.00;M5:Oxidation (M):1000.00	PEAKS DB
40	25	P04264	R.SEIDNVK.K	Y	34.12	803.403	7	-2.2	402.708	2	17.95	63288	52614	24441	1	F1:3242	JN_GG_DEG DLAT_trypsin_200523_run1.raw	4	2	1	1	410	416			PEAKS DB
40	25	P04264	R.LRSEIDNVK.K	Y	32.42	1072.59	9	0.4	537.301	2	18.17			314850	3	F3:3278	JN_GG_MC226 DLAT_trypsin_200523_run1.raw	1	0	0	1	408	416			PEAKS DB
40	25	P04264	R.GSYGSGGSSYGSGGGSYGSGGGGGGHGSYGSGSSSGGYRGGSGGGGGGSSGGR.G	Y	32.22	4298.71	53	-0.1	1075.69	4	19.94	118220			1	F1:4122	JN_GG_DEG DLAT_trypsin_200523_run1.raw	1	1	0	0	550	602			PEAKS DB
40	25	P04264	R.NSKIEISELNR.V	Y	24.95	1301.69	11	-0.3	434.905	3	23.61			0	3	F3:5674	JN_GG_MC226 DLAT_trypsin_200523_run1.raw	0	0	0	0	393	403			PEAKS DB
40	25	P04264	R.FSSC(+57.02)GGGGGSFGAGGGFGSR.S	Y	22.75	1764.73	20	1.6	883.372	2	28.62			0	3	F3:7931	JN_GG_MC226 DLAT_trypsin_200523_run1.raw	0	0	0	0	46	65	Carbamidomethylation	C4:Carbamidomethylation:1000.00	PEAKS DB
24	8	P50395	R.TYDATTHFETTC(+57.02)DDIK.N	Y	90.55	1916.81	16	-0.3	959.412	2	26.29	2121800	919190	1663900	1	F1:6989	JN_GG_DEG DLAT_trypsin_200523_run1.raw	5	2	1	2	403	418	Carbamidomethylation	C12:Carbamidomethylation:1000.00	PEAKS DB
24	8	P50395	R.NPYYGGESASITPLEDLYK.R	Y	88.48	2116	19	-0.4	1059.01	2	39.08	3256900	1753500	2024700	1	F1:12964	JN_GG_DEG DLAT_trypsin_200523_run1.raw	6	2	2	2	36	54			PEAKS DB
24	8	P50395	K.KFDLGQDVIDFTGHALALYR.T	N	88.35	2278.17	20	0.1	760.399	3	44.35	3795400	4204200	4103300	3	F3:15306	JN_GG_MC226 DLAT_trypsin_200523_run1.raw	6	2	2	2	174	193			PEAKS DB
24	8	P50395	K.FDLGQDVIDFTGHALALYR.T	N	80.91	2150.08	19	-0.4	717.7	3	48.26	2110400	1225200	1826900	1	F1:17157	JN_GG_DEG DLAT_trypsin_200523_run1.raw	3	1	1	1	175	193			PEAKS DB
24	8	P50395	K.SPYLYPLYGLGELPQGFAR.L	N	75.88	2140.1	19	-0.5	714.373	3	46.28	5364900	3366500	3835000	1	F1:16247	JN_GG_DEG DLAT_trypsin_200523_run1.raw	6	2	2	2	222	240			PEAKS DB
24	8	P50395	R.LSAIYGGTYMLNKPIEEIIVQNGK.V	Y	75.68	2650.4	24	-0.1	884.475	3	39.92	688750	621560	731740	1	F1:13408	JN_GG_DEG DLAT_trypsin_200523_run1.raw	3	1	1	1	241	264			PEAKS DB
24	8	P50395	K.DLGTESQIFISR.T	Y	75	1364.69	12	-0.9	683.354	2	36.52	7780700	4065700	4920900	1	F1:11714	JN_GG_DEG DLAT_trypsin_200523_run1.raw	3	1	1	1	391	402			PEAKS DB
24	8	P50395	K.VPSTEAEALASSLM(+15.99)GLFEK.R	Y	72.11	1994.99	19	-0.3	998.5	2	47.02	1350800	259400	749500	3	F3:16516	JN_GG_MC226 DLAT_trypsin_200523_run1.raw	6	2	2	2	119	137	Oxidation (M)	M14:Oxidation (M):1000.00	PEAKS DB
24	8	P50395	K.NTNDANSC(+57.02)QIIIPQNQVNR.K	N	70.74	2198.05	19	-1.1	1100.03	2	29.28	1071500	518940	795440	2	F2:8336	JN_GG_DLAT_trypsin_200523_run1.raw	4	1	2	1	310	328	Carbamidomethylation	C8:Carbamidomethylation:1000.00	PEAKS DB
24	8	P50395	K.IYKVPSTEAEALASSLM(+15.99)GLFEK.R	Y	70.24	2399.23	22	1.1	800.751	3	44.23			122600	3	F3:15264	JN_GG_MC226 DLAT_trypsin_200523_run1.raw	1	0	0	1	116	137	Oxidation (M)	M17:Oxidation (M):1000.00	PEAKS DB
24	8	P50395	K.IYKVPSTEAEALASSLMGLFEK.R	Y	69.22	2383.23	22	-0.7	795.418	3	48.49	630210	745450	741560	2	F2:17411	JN_GG_DLAT_trypsin_200523_run1.raw	3	1	1	1	116	137			PEAKS DB
24	8	P50395	K.EIRPALELLEPIEQK.F	Y	68.69	1777	15	-1.1	889.506	2	37.25	5079200	2182400	3331900	2	F2:12205	JN_GG_DLAT_trypsin_200523_run1.raw	6	2	2	2	365	379			PEAKS DB
24	8	P50395	K.FVSISDLLVPK.D	Y	67.18	1216.71	11	-0.8	609.36	2	42.89	10517000	6682000	8927400	1	F1:14696	JN_GG_DEG DLAT_trypsin_200523_run1.raw	3	1	1	1	380	390			PEAKS DB
24	8	P50395	K.YIAIVSTTVETKEPEK.E	Y	64.63	1806.96	16	-0.5	603.327	3	27.57	0	87957	0	1	F1:7540	JN_GG_DEG DLAT_trypsin_200523_run1.raw	1	0	1	0	349	364			PEAKS DB
24	8	P50395	R.TDDYLDQPC(+57.02)YETINR.I	Y	64.24	1901.81	15	-0.4	951.912	2	32.27	1592100	703010	949890	3	F3:9653	JN_GG_MC226 DLAT_trypsin_200523_run1.raw	5	2	1	2	194	208	Carbamidomethylation	C9:Carbamidomethylation:1000.00	PEAKS DB
24	8	P50395	R.TFEGIDPK.K	Y	62.6	905.449	8	-1.1	453.731	2	25.47	3989100	1892700	2803000	1	F1:6574	JN_GG_DEG DLAT_trypsin_200523_run1.raw	3	1	1	1	157	164			PEAKS DB
24	8	P50395	K.YIAIVSTTVETK.E	Y	61.48	1323.73	12	-0.7	662.871	2	30.95	4802300	2577600	3529600	1	F1:9046	JN_GG_DEG DLAT_trypsin_200523_run1.raw	3	1	1	1	349	360			PEAKS DB
24	8	P50395	R.MTGSEFDFEEMKR.K	Y	61.13	1605.68	13	-1.4	536.233	3	30.23	696070	194830	322450	1	F1:8738	JN_GG_DEG DLAT_trypsin_200523_run1.raw	3	1	1	1	424	436			PEAKS DB
24	8	P50395	R.DWNVDLIPK.F	N	60.74	1098.57	9	-1.6	550.292	2	39.75	3763600	1859100	2044400	1	F1:13251	JN_GG_DEG DLAT_trypsin_200523_run1.raw	3	1	1	1	71	79			PEAKS DB
24	8	P50395	K.VTEGSFVYK.G	Y	60.45	1028.52	9	0.8	515.267	2	25.49	5950000	3939300	3816100	3	F3:6534	JN_GG_MC226 DLAT_trypsin_200523_run1.raw	3	1	1	1	104	112			PEAKS DB
24	8	P50395	K.FLVYVANFDEK.D	Y	59.37	1343.68	11	1.4	672.846	2	37.76			245250	3	F3:12221	JN_GG_MC226 DLAT_trypsin_200523_run1.raw	1	0	0	1	143	153			PEAKS DB
24	8	P50395	R.MTGSEFDFEEMK.R	Y	57.89	1449.58	12	-0.2	725.797	2	34.78	355540			1	F1:10911	JN_GG_DEG DLAT_trypsin_200523_run1.raw	1	1	0	0	424	435			PEAKS DB
24	8	P50395	K.FLMANGQLVK.M	N	57.36	1119.61	10	-0.9	560.812	2	31.21	1245700	963580	978380	1	F1:9206	JN_GG_DEG DLAT_trypsin_200523_run1.raw	3	1	1	1	80	89			PEAKS DB
24	8	P50395	K.KNDIYGED	Y	54.27	952.414	8	-1	477.214	2	20.57	851990	318260	479570	1	F1:4390	JN_GG_DEG DLAT_trypsin_200523_run1.raw	3	1	1	1	438	445			PEAKS DB
24	8	P50395	R.VIC(+57.02)ILSHPIK.N	Y	54.16	1178.68	10	-0.7	590.349	2	27.73	4200600	2193100	1892600	1	F1:7630	JN_GG_DEG DLAT_trypsin_200523_run1.raw	4	2	1	1	300	309	Carbamidomethylation	C3:Carbamidomethylation:1000.00	PEAKS DB
24	8	P50395	K.FLVYVANFDEKDPR.T	Y	53.97	1711.86	14	0.7	571.627	3	34.12	3739700	1536100	3436200	3	F3:10520	JN_GG_MC226 DLAT_trypsin_200523_run1.raw	3	1	1	1	143	156			PEAKS DB
24	8	P50395	R.M(+15.99)TGSEFDFEEM(+15.99)KR.K	Y	53.69	1637.67	13	-1.4	546.896	3	25.1	479420	192420	209670	1	F1:6417	JN_GG_DEG DLAT_trypsin_200523_run1.raw	4	2	1	1	424	436	Oxidation (M)	M1:Oxidation (M):1000.00;M11:Oxidation (M):1000.00	PEAKS DB
24	8	P50395	R.KFLVYVANFDEKDPR.T	Y	53.64	1839.95	15	-1.7	614.323	3	30.6	258600	181660	0	1	F1:8917	JN_GG_DEG DLAT_trypsin_200523_run1.raw	3	2	1	0	142	156			PEAKS DB
24	8	P50395	K.QLIC(+57.02)DPSYVK.D	Y	52.29	1221.61	10	0.3	611.811	2	28.08	1570700	1233200	1175000	3	F3:7684	JN_GG_MC226 DLAT_trypsin_200523_run1.raw	3	1	1	1	279	288	Carbamidomethylation	C4:Carbamidomethylation:1000.00	PEAKS DB
24	8	P50395	K.MLLYTEVTR.Y	N	49.83	1124.59	9	-0.7	563.302	2	32.25	4261800	0	1377100	1	F1:9712	JN_GG_DEG DLAT_trypsin_200523_run1.raw	2	1	0	1	90	98			PEAKS DB
24	8	P50395	K.IPGSPPESMGR.G	Y	49.3	1126.54	11	-1.9	564.278	2	23.51	1031500	747330	752150	1	F1:5633	JN_GG_DEG DLAT_trypsin_200523_run1.raw	4	1	2	1	58	68			PEAKS DB
24	8	P50395	R.MTGSEFDFEEM(+15.99)KR.K	Y	47.72	1621.68	13	0.4	541.566	3	26.78	558840		147050	3	F3:7142	JN_GG_MC226 DLAT_trypsin_200523_run1.raw	2	1	0	1	424	436	Oxidation (M)	M11:Oxidation (M):102.98	PEAKS DB
24	8	P50395	R.FKIPGSPPESMGR.G	Y	47.34	1401.71	13	-0.3	468.243	3	28.11	2402700	1362100	1751700	2	F2:7774	JN_GG_DLAT_trypsin_200523_run1.raw	4	2	1	1	56	68			PEAKS DB
24	8	P50395	K.LYSESLAR.Y	N	45.91	937.487	8	-2	469.75	2	23.3	6374700	3475900	3741400	1	F1:5585	JN_GG_DEG DLAT_trypsin_200523_run1.raw	3	1	1	1	211	218			PEAKS DB
24	8	P50395	R.FKIPGSPPESM(+15.99)GR.G	Y	43.58	1417.7	13	-0.6	473.575	3	25.09	1811700	780710	1152200	1	F1:6388	JN_GG_DEG DLAT_trypsin_200523_run1.raw	4	1	1	2	56	68	Oxidation (M)	M11:Oxidation (M):1000.00	PEAKS DB
24	8	P50395	R.GRDWNVDLIPK.F	N	43.26	1311.69	11	-0.8	438.238	3	31.64	1419600	424710	872480	1	F1:9405	JN_GG_DEG DLAT_trypsin_200523_run1.raw	4	2	1	1	69	79			PEAKS DB
24	8	P50395	K.IPGSPPESM(+15.99)GR.G	Y	42.05	1142.54	11	-1.1	572.276	2	19.6	815340	141920	518370	1	F1:3911	JN_GG_DEG DLAT_trypsin_200523_run1.raw	3	1	1	1	58	68	Oxidation (M)	M9:Oxidation (M):1000.00	PEAKS DB
24	8	P50395	K.M(+15.99)LLYTEVTR.Y	N	38.61	1140.58	9	-0.3	571.299	2	29.41	1595100	515230	805370	2	F2:8377	JN_GG_DLAT_trypsin_200523_run1.raw	3	1	1	1	90	98	Oxidation (M)	M1:Oxidation (M):1000.00	PEAKS DB
24	8	P50395	K.FLM(+15.99)ANGQLVK.M	N	35.62	1135.61	10	-0.9	568.81	2	27.64	0			1	F1:7570	JN_GG_DEG DLAT_trypsin_200523_run1.raw	0	0	0	0	80	89	Oxidation (M)	M3:Oxidation (M):1000.00	PEAKS DB
24	8	P50395	R.KKNDIYGED	Y	26.07	1080.51	9	-0.9	541.261	2	16.41	32899			1	F1:2621	JN_GG_DEG DLAT_trypsin_200523_run1.raw	1	1	0	0	437	445			PEAKS DB
21	7	P06576	R.EGNDLYHEMIESGVINLK.D	Y	96.92	2059.99	18	-1	1031	2	39.79	5882800	4694700	2381200	1	F1:13299	JN_GG_DEG DLAT_trypsin_200523_run1.raw	6	2	2	2	242	259			PEAKS DB
21	7	P06576	K.KGSITSVQAIYVPADDLTDPAPATTFAHLDATTVLSR.A	Y	90.33	3841.97	37	-1.2	961.5	4	40.26	10609000		4512900	1	F1:13526	JN_GG_DEG DLAT_trypsin_200523_run1.raw	2	1	0	1	351	387			PEAKS DB
21	7	P06576	R.IPSAVGYQPTLATDMGTMQER.I	Y	86.15	2265.08	21	0.9	756.034	3	35.9	3664300	3626400	1587700	3	F3:11328	JN_GG_MC226 DLAT_trypsin_200523_run1.raw	6	2	2	2	325	345			PEAKS DB
21	7	P06576	K.AHGGYSVFAGVGER.T	Y	85.45	1405.67	14	-0.8	703.844	2	26.76	5040800	3643600	2168200	1	F1:7202	JN_GG_DEG DLAT_trypsin_200523_run1.raw	6	2	2	2	226	239			PEAKS DB
21	7	P06576	K.QFAPIHAEAPEFM(+15.99)EM(+15.99)SVEQEILVTGIK.V	Y	81.28	3075.49	27	0	1026.17	3	39.29	1202400	491270	491580	3	F3:12964	JN_GG_MC226 DLAT_trypsin_200523_run1.raw	3	1	1	1	162	188	Oxidation (M)	M13:Oxidation (M):1000.00;M15:Oxidation (M):1000.00	PEAKS DB
21	7	P06576	K.VLDSGAPIKIPVGPETLGR.I	Y	80.77	1918.09	19	0	640.37	3	34.98	4352600	2668000	1991600	1	F1:10995	JN_GG_DEG DLAT_trypsin_200523_run1.raw	3	1	1	1	125	143			PEAKS DB
21	7	P06576	K.QFAPIHAEAPEFMEMSVEQEILVTGIK.V	Y	79.94	3043.5	27	-0.7	1015.51	3	44.79	1353900	1804100	993370	1	F1:15625	JN_GG_DEG DLAT_trypsin_200523_run1.raw	3	1	1	1	162	188			PEAKS DB
21	7	P06576	K.VALVYGQMNEPPGAR.A	Y	78.17	1600.8	15	-0.2	801.409	2	30.89	6733100	4689000	2539100	1	F1:8989	JN_GG_DEG DLAT_trypsin_200523_run1.raw	7	2	3	2	265	279			PEAKS DB
21	7	P06576	R.FTQAGSEVSALLGR.I	Y	78	1434.75	14	-1.4	479.255	3	35.29	14527000	10440000	6910800	1	F1:11123	JN_GG_DEG DLAT_trypsin_200523_run1.raw	6	2	2	2	311	324			PEAKS DB
21	7	P06576	K.QFAPIHAEAPEFMEM(+15.99)SVEQEILVTGIK.V	Y	77.88	3059.5	27	-1.5	1020.84	3	43.38	136220	0		2	F2:15110	JN_GG_DLAT_trypsin_200523_run1.raw	1	1	0	0	162	188	Oxidation (M)	M15:Oxidation (M):14.04	PEAKS DB
21	7	P06576	R.LVLEVAQHLGESTVR.T	Y	77.82	1649.91	15	0.1	825.962	2	32.12	12735000	8919800	5584800	3	F3:9573	JN_GG_MC226 DLAT_trypsin_200523_run1.raw	6	2	2	2	95	109			PEAKS DB
21	7	P06576	R.IPSAVGYQPTLATDM(+15.99)GTM(+15.99)QER.I	Y	76.96	2297.07	21	-0.5	766.696	3	31.04	1754100	942930	698120	1	F1:9105	JN_GG_DEG DLAT_trypsin_200523_run1.raw	5	2	1	2	325	345	Oxidation (M)	M15:Oxidation (M):1000.00;M18:Oxidation (M):1000.00	PEAKS DB
21	7	P06576	K.GSITSVQAIYVPADDLTDPAPATTFAHLDATTVLSR.A	Y	76.71	3713.88	36	0	1238.97	3	43.65	1206900	911170	693630	3	F3:14983	JN_GG_MC226 DLAT_trypsin_200523_run1.raw	3	1	1	1	352	387			PEAKS DB
21	7	P06576	R.FLSQPFQVAEVFTGHMGK.L	Y	76.44	2022	18	-0.6	675.008	3	40.6	6597000	6632500	3605100	1	F1:13636	JN_GG_DEG DLAT_trypsin_200523_run1.raw	3	1	1	1	463	480			PEAKS DB
21	7	P06576	K.SLQDIIAILGM(+15.99)DELSEEDKLTVSR.A	Y	74.96	2690.37	24	0.8	897.798	3	48.36	2898600	1839200	2056100	3	F3:17105	JN_GG_MC226 DLAT_trypsin_200523_run1.raw	3	1	1	1	433	456	Oxidation (M)	M11:Oxidation (M):1000.00	PEAKS DB
21	7	P06576	R.AIAELGIYPAVDPLDSTSR.I	Y	72.03	1987.03	19	-0.8	663.349	3	42.1	14228000	9930200	6222400	2	F2:14503	JN_GG_DLAT_trypsin_200523_run1.raw	6	2	2	2	388	406			PEAKS DB
21	7	P06576	K.VALVYGQM(+15.99)NEPPGAR.A	Y	71.24	1616.8	15	-1	809.405	2	27.55	335740	0	0	1	F1:7534	JN_GG_DEG DLAT_trypsin_200523_run1.raw	1	1	0	0	265	279	Oxidation (M)	M8:Oxidation (M):1000.00	PEAKS DB
21	7	P06576	R.IMDPNIVGSEHYDVAR.G	Y	68.64	1814.86	16	-1.3	605.961	3	29.91	9486700	6688300	4396600	2	F2:8598	JN_GG_DLAT_trypsin_200523_run1.raw	3	1	1	1	407	422			PEAKS DB
21	7	P06576	R.IM(+15.99)DPNIVGSEHYDVAR.G	Y	66.15	1830.86	16	-1.4	611.292	3	27.36	5251200	2834900	1724700	1	F1:7466	JN_GG_DEG DLAT_trypsin_200523_run1.raw	3	1	1	1	407	422	Oxidation (M)	M2:Oxidation (M):1000.00	PEAKS DB
21	7	P06576	K.TVLIMELINNVAK.A	Y	65.58	1456.83	13	-0.7	486.618	3	46.54	6849200	5890200	3865200	3	F3:16296	JN_GG_MC226 DLAT_trypsin_200523_run1.raw	6	2	2	2	213	225			PEAKS DB
21	7	P06576	K.GFQQILAGEYDHLPEQAFYMVGPIEEAVAK.A	Y	65.55	3349.63	30	0.2	1117.55	3	48.17	3550400	3413000	2263100	3	F3:16995	JN_GG_MC226 DLAT_trypsin_200523_run1.raw	6	2	2	2	490	519			PEAKS DB
21	7	P06576	K.QFAPIHAEAPEFM(+15.99)EMSVEQEILVTGIK.V	Y	65.23	3059.5	27	-0.6	1020.84	3	41.85		0	129110	2	F2:14393	JN_GG_DLAT_trypsin_200523_run1.raw	1	0	0	1	162	188	Oxidation (M)	M13:Oxidation (M):32.28	PEAKS DB
21	7	P06576	R.VALTGLTVAEYFR.D	Y	63.52	1438.78	13	-0.8	480.601	3	41.22	15455000	9851300	8129900	1	F1:13957	JN_GG_DEG DLAT_trypsin_200523_run1.raw	6	2	2	2	282	294			PEAKS DB
21	7	P06576	R.TIAMDGTEGLVR.G	Y	60.96	1261.63	12	-0.8	631.824	2	30.58	7488400	4979500	3100300	1	F1:8883	JN_GG_DEG DLAT_trypsin_200523_run1.raw	3	1	1	1	110	121			PEAKS DB
21	7	P06576	R.TIAM(+15.99)DGTEGLVR.G	Y	59.96	1277.63	12	-1.2	639.821	2	26.45	4134700	1662500	1834700	1	F1:7040	JN_GG_DEG DLAT_trypsin_200523_run1.raw	3	1	1	1	110	121	Oxidation (M)	M4:Oxidation (M):1000.00	PEAKS DB
21	7	P06576	K.IGLFGGAGVGK.T	Y	59.08	974.555	11	-0.5	488.284	2	32.37	10837000	7339100	4326000	3	F3:9682	JN_GG_MC226 DLAT_trypsin_200523_run1.raw	3	1	1	1	202	212			PEAKS DB
21	7	P06576	R.IMNVIGEPIDER.G	Y	58.76	1384.7	12	-0.5	693.358	2	33.3	7271800	4227500	3326400	2	F2:10323	JN_GG_DLAT_trypsin_200523_run1.raw	3	1	1	1	144	155			PEAKS DB
21	7	P06576	K.VVDLLAPYAK.G	Y	58.6	1087.63	10	-1.3	544.82	2	35.16	10511000	6297100	5069000	1	F1:11051	JN_GG_DEG DLAT_trypsin_200523_run1.raw	3	1	1	1	189	198			PEAKS DB
21	7	P06576	K.GFQQILAGEYDHLPEQAFYM(+15.99)VGPIEEAVAK.A	Y	57.49	3365.63	30	-0.3	1122.88	3	44.58	2049100	1052900	990630	1	F1:15532	JN_GG_DEG DLAT_trypsin_200523_run1.raw	3	1	1	1	490	519	Oxidation (M)	M20:Oxidation (M):1000.00	PEAKS DB
21	7	P06576	R.IM(+15.99)NVIGEPIDER.G	Y	56.27	1400.7	12	1.2	701.357	2	29.59	4394900	2085100	573520	3	F3:8363	JN_GG_MC226 DLAT_trypsin_200523_run1.raw	3	1	1	1	144	155	Oxidation (M)	M2:Oxidation (M):1000.00	PEAKS DB
21	7	P06576	R.EGNDLYHEM(+15.99)IESGVINLK.D	Y	56.01	2075.98	18	0.1	693.002	3	32.96	1806900	1170400	978910	3	F3:9959	JN_GG_MC226 DLAT_trypsin_200523_run1.raw	3	1	1	1	242	259	Oxidation (M)	M9:Oxidation (M):1000.00	PEAKS DB
21	7	P06576	R.IPSAVGYQPTLATDM(+15.99)GTMQER.I	Y	53.31	2281.07	21	-1.2	1141.54	2	32.79		81789		2	F2:10062	JN_GG_DLAT_trypsin_200523_run1.raw	1	0	1	0	325	345	Oxidation (M)	M15:Oxidation (M):7.77	PEAKS DB
21	7	P06576	R.DQEGQDVLLFIDNIFR.F	Y	53.3	1920.96	16	-1.5	961.485	2	48.95	99378	0	0	1	F1:17544	JN_GG_DEG DLAT_trypsin_200523_run1.raw	1	1	0	0	295	310			PEAKS DB
21	7	P06576	K.VLDSGAPIK.I	Y	48.43	898.512	9	-1	450.263	2	22.9	7442000	3823100	2736500	1	F1:5381	JN_GG_DEG DLAT_trypsin_200523_run1.raw	3	1	1	1	125	133			PEAKS DB
21	7	P06576	K.TVLIM(+15.99)ELINNVAK.A	Y	48.09	1472.83	13	-1.3	737.42	2	41.72	1831600	2212000	1128100	1	F1:14184	JN_GG_DEG DLAT_trypsin_200523_run1.raw	3	1	1	1	213	225	Oxidation (M)	M5:Oxidation (M):1000.00	PEAKS DB
21	7	P06576	R.IPSAVGYQPTLATDMGTM(+15.99)QER.I	Y	39.26	2281.07	21	-1.1	1141.54	2	33.89	0			1	F1:10503	JN_GG_DEG DLAT_trypsin_200523_run1.raw	0	0	0	0	325	345	Oxidation (M)	M18:Oxidation (M):7.77	PEAKS DB
21	7	P06576	K.IPVGPETLGR.I	Y	37.91	1037.59	10	-1.3	519.8	2	28.32	16337000	7768800	5788200	1	F1:7842	JN_GG_DEG DLAT_trypsin_200523_run1.raw	3	1	1	1	134	143			PEAKS DB
16	3	P00558	K.VSHVSTGGGASLELLEGK.V	Y	90.83	1739.91	18	-0.8	870.959	2	28.98	4613200	31502000	9913600	1	F1:8210	JN_GG_DEG DLAT_trypsin_200523_run1.raw	12	2	7	3	389	406			PEAKS DB
16	3	P00558	R.AHSSMVGVNLPQK.A	Y	85.05	1366.7	13	-0.9	684.358	2	23.46	3454000	24553000	7085400	1	F1:5663	JN_GG_DEG DLAT_trypsin_200523_run1.raw	6	2	2	2	172	184			PEAKS DB
16	3	P00558	K.AC(+57.02)ANPAAGSVILLENLR.F	Y	84.16	1767.93	17	0.3	884.973	2	39.55	9288500	35952000	16100000	3	F3:13053	JN_GG_MC226 DLAT_trypsin_200523_run1.raw	7	3	2	2	107	123	Carbamidomethylation	C2:Carbamidomethylation:1000.00	PEAKS DB
16	3	P00558	K.VLNNMEIGTSLFDEEGAK.I	Y	82.41	1965.94	18	-0.1	983.975	2	38.83			9332300	3	F3:12761	JN_GG_MC226 DLAT_trypsin_200523_run1.raw	2	0	0	2	247	264			PEAKS DB
16	3	P00558	K.LGDVYVNDAFGTAHR.A	Y	80.9	1633.78	15	-1.6	545.601	3	30.29	15130000	64835000	25260000	1	F1:8748	JN_GG_DEG DLAT_trypsin_200523_run1.raw	6	2	2	2	157	171			PEAKS DB
16	3	P00558	K.ITLPVDFVTADKFDENAK.T	Y	78.16	2022.03	18	-0.3	1012.02	2	38.12	16293000	3910400	34037000	3	F3:12387	JN_GG_MC226 DLAT_trypsin_200523_run1.raw	5	2	1	2	280	297			PEAKS DB
16	3	P00558	K.ALESPERPFLAILGGAK.V	Y	77.7	1767.99	17	-0.9	885.001	2	37.96	16833000	79134000	39109000	1	F1:12416	JN_GG_DEG DLAT_trypsin_200523_run1.raw	6	2	2	2	200	216			PEAKS DB
16	3	P00558	K.TGQATVASGIPAGWMGLDC(+57.02)GPESSKK.Y	Y	77.39	2604.23	26	-0.5	869.084	3	34.73	525310	4323000	1234600	1	F1:10890	JN_GG_DEG DLAT_trypsin_200523_run1.raw	3	1	1	1	298	323	Carbamidomethylation	C19:Carbamidomethylation:1000.00	PEAKS DB
16	3	P00558	K.SVVLMSHLGRPDGVPMPDKYSLEPVAVELK.S	Y	75.52	3262.71	30	-0.2	816.684	4	36.48		6887900	1293600	2	F2:11816	JN_GG_DLAT_trypsin_200523_run1.raw	3	0	2	1	57	86			PEAKS DB
16	3	P00558	K.VNEM(+15.99)IIGGGMAFTFLK.V	Y	74.76	1742.87	16	-0.5	581.965	3	42.93		2349300	122790	3	F3:14653	JN_GG_MC226 DLAT_trypsin_200523_run1.raw	3	0	2	1	231	246	Oxidation (M)	M4:Oxidation (M):129.72	PEAKS DB
16	3	P00558	K.TGQATVASGIPAGWM(+15.99)GLDC(+57.02)GPESSK.K	Y	74.18	2492.13	25	-0.3	831.717	3	35.9		350100		2	F2:11526	JN_GG_DLAT_trypsin_200523_run1.raw	2	0	2	0	298	322	Oxidation (M); Carbamidomethylation	M15:Oxidation (M):1000.00;C19:Carbamidomethylation:1000.00	PEAKS DB
16	3	P00558	K.QIVWNGPVGVFEWEAFAR.G	Y	74.14	2104.05	18	-0.8	1053.03	2	48.74	0	5016800	2718400	2	F2:17567	JN_GG_DLAT_trypsin_200523_run1.raw	4	0	2	2	333	350			PEAKS DB
16	3	P00558	R.AHSSM(+15.99)VGVNLPQK.A	Y	71.98	1382.7	13	-0.6	692.356	2	20.42	4015600	14061000	6706800	1	F1:4310	JN_GG_DEG DLAT_trypsin_200523_run1.raw	6	2	2	2	172	184	Oxidation (M)	M5:Oxidation (M):1000.00	PEAKS DB
16	3	P00558	K.TGQATVASGIPAGWM(+15.99)GLDC(+57.02)GPESSKK.Y	Y	71.76	2620.23	26	-0.5	874.415	3	31.83	862650	3500600	1434400	3	F3:9428	JN_GG_MC226 DLAT_trypsin_200523_run1.raw	3	1	1	1	298	323	Oxidation (M); Carbamidomethylation	M15:Oxidation (M):1000.00;C19:Carbamidomethylation:1000.00	PEAKS DB
16	3	P00558	K.TGQATVASGIPAGWMGLDC(+57.02)GPESSK.K	Y	71.55	2476.14	25	-1.9	1239.07	2	39.08		0		2	F2:13078	JN_GG_DLAT_trypsin_200523_run1.raw	0	0	0	0	298	322	Carbamidomethylation	C19:Carbamidomethylation:1000.00	PEAKS DB
16	3	P00558	K.SVVLMSHLGRPDGVPMPDK.Y	Y	69.65	2034.04	19	-1.1	679.019	3	30.25		6742500	1180400	2	F2:8774	JN_GG_DLAT_trypsin_200523_run1.raw	4	0	2	2	57	75			PEAKS DB
16	3	P00558	K.SVVLM(+15.99)SHLGRPDGVPMPDKYSLEPVAVELK.S	Y	67.76	3278.7	30	-0.5	820.683	4	34.81		0		2	F2:11018	JN_GG_DLAT_trypsin_200523_run1.raw	0	0	0	0	57	86	Oxidation (M)	M5:Oxidation (M):42.92	PEAKS DB
16	3	P00558	K.VLNNM(+15.99)EIGTSLFDEEGAK.I	Y	65.79	1981.93	18	0.7	661.651	3	35.44	1571600	8358100	3498500	3	F3:11110	JN_GG_MC226 DLAT_trypsin_200523_run1.raw	5	1	2	2	247	264	Oxidation (M)	M5:Oxidation (M):1000.00	PEAKS DB
16	3	P00558	K.VNEMIIGGGMAFTFLK.V	Y	64.86	1726.88	16	-1	576.633	3	45.96	74936	4874700	779860	2	F2:16295	JN_GG_DLAT_trypsin_200523_run1.raw	6	1	3	2	231	246			PEAKS DB
16	3	P00558	K.VADKIQLINNMLDK.V	Y	64.64	1613.88	14	0.9	538.968	3	33.22	332990	2344400	462420	3	F3:10118	JN_GG_MC226 DLAT_trypsin_200523_run1.raw	5	1	2	2	217	230			PEAKS DB
16	3	P00558	K.VNEM(+15.99)IIGGGM(+15.99)AFTFLK.V	Y	62.73	1758.87	16	-0.6	587.296	3	39.39	606140	2512600	1007400	1	F1:13102	JN_GG_DEG DLAT_trypsin_200523_run1.raw	5	2	2	1	231	246	Oxidation (M)	M4:Oxidation (M):1000.00;M10:Oxidation (M):1000.00	PEAKS DB
16	3	P00558	K.ITLPVDFVTADK.F	Y	62.2	1317.72	12	-0.9	659.866	2	39.3	602380	1797900	759450	1	F1:13053	JN_GG_DEG DLAT_trypsin_200523_run1.raw	3	1	1	1	280	291			PEAKS DB
16	3	P00558	R.GC(+57.02)ITIIGGGDTATC(+57.02)C(+57.02)AK.W	Y	61.23	1753.78	17	2	877.899	2	29.07		940940	0	3	F3:8146	JN_GG_MC226 DLAT_trypsin_200523_run1.raw	1	0	1	0	366	382	Carbamidomethylation	C2:Carbamidomethylation:1000.00;C14:Carbamidomethylation:1000.00;C15:Carbamidomethylation:1000.00	PEAKS DB
16	3	P00558	R.VDFNVPMK.N	Y	58.02	948.474	8	-1.1	475.244	2	30.75	3633500	19350000	5694600	1	F1:8950	JN_GG_DEG DLAT_trypsin_200523_run1.raw	3	1	1	1	23	30			PEAKS DB
16	3	P00558	K.WNTEDKVSHVSTGGGASLELLEGK.V	Y	57.78	2513.24	24	-0.1	838.754	3	30.98		1054300	0	2	F2:9153	JN_GG_DLAT_trypsin_200523_run1.raw	2	0	2	0	383	406			PEAKS DB
16	3	P00558	K.YSLEPVAVELK.S	Y	57.39	1246.68	11	-1.3	624.347	2	34.9	4077300	14742000	7002800	1	F1:10957	JN_GG_DEG DLAT_trypsin_200523_run1.raw	3	1	1	1	76	86			PEAKS DB
16	3	P00558	K.VADKIQLINNM(+15.99)LDK.V	Y	55.05	1629.88	14	-0.4	544.299	3	28.36	0	206880		2	F2:7906	JN_GG_DLAT_trypsin_200523_run1.raw	1	0	1	0	217	230	Oxidation (M)	M11:Oxidation (M):1000.00	PEAKS DB
16	3	P00558	K.LTLDKLDVK.G	Y	54.4	1043.62	9	-1.8	522.818	2	27.07	1499700	4118500	1740000	1	F1:7350	JN_GG_DEG DLAT_trypsin_200523_run1.raw	3	1	1	1	7	15			PEAKS DB
16	3	P00558	K.KELNYFAK.A	Y	52.67	1011.54	8	-0.1	506.777	2	21.51	238920	827230	353480	3	F3:4748	JN_GG_MC226 DLAT_trypsin_200523_run1.raw	3	1	1	1	192	199			PEAKS DB
16	3	P00558	K.FC(+57.02)LDNGAK.S	Y	52.31	923.417	8	-1.2	462.715	2	23.41	1415400	5315500	2169900	1	F1:5648	JN_GG_DEG DLAT_trypsin_200523_run1.raw	5	1	2	2	49	56	Carbamidomethylation	C2:Carbamidomethylation:1000.00	PEAKS DB
16	3	P00558	R.FHVEEEGK.G	Y	52.22	973.45	8	-1	487.732	2	17.1	1816000	7397700		1	F1:2883	JN_GG_DEG DLAT_trypsin_200523_run1.raw	2	1	1	0	124	131			PEAKS DB
16	3	P00558	K.ALMDEVVK.A	Y	52.13	903.473	8	0.9	452.744	2	28.98	5031800	25609000	6530900	3	F3:8081	JN_GG_MC226 DLAT_trypsin_200523_run1.raw	3	1	1	1	354	361			PEAKS DB
16	3	P00558	K.SVVLM(+15.99)SHLGRPDGVPMPDK.Y	Y	52.11	2050.03	19	-1.3	513.515	4	27.64		0		2	F2:7566	JN_GG_DLAT_trypsin_200523_run1.raw	0	0	0	0	57	75	Oxidation (M)	M5:Oxidation (M):67.38	PEAKS DB
16	3	P00558	R.VDFNVPM(+15.99)K.N	Y	51.41	964.469	8	-1.4	483.241	2	26.6	2600800	10756000	4569300	1	F1:7207	JN_GG_DEG DLAT_trypsin_200523_run1.raw	3	1	1	1	23	30	Oxidation (M)	M7:Oxidation (M):1000.00	PEAKS DB
16	3	P00558	K.SVVLMSHLGRPDGVPM(+15.99)PDK.Y	Y	51.37	2050.03	19	0	513.516	4	27.69	505810	777770	355440	3	F3:7520	JN_GG_MC226 DLAT_trypsin_200523_run1.raw	4	2	1	1	57	75	Oxidation (M)	M16:Oxidation (M):71.87	PEAKS DB
16	3	P00558	K.VLPGVDALSNI	Y	50.83	1096.61	11	0.1	549.314	2	44.06	9129600	56641000	16368000	3	F3:15142	JN_GG_MC226 DLAT_trypsin_200523_run1.raw	3	1	1	1	407	417			PEAKS DB
16	3	P00558	K.VNEMIIGGGM(+15.99)AFTFLK.V	Y	50.51	1742.87	16	-1.8	872.442	2	42.25	265350	1598300	486170	2	F2:14585	JN_GG_DLAT_trypsin_200523_run1.raw	3	1	1	1	231	246	Oxidation (M)	M10:Oxidation (M):76.27	PEAKS DB
16	3	P00558	K.SVVLM(+15.99)SHLGRPDGVPM(+15.99)PDK.Y	Y	46.02	2066.03	19	-0.3	517.514	4	25.26	453540	1520000	968460	2	F2:6454	JN_GG_DLAT_trypsin_200523_run1.raw	4	1	2	1	57	75	Oxidation (M)	M5:Oxidation (M):1000.00;M16:Oxidation (M):1000.00	PEAKS DB
16	3	P00558	K.YAEAVTR.A	Y	44.66	808.408	7	-1.2	405.211	2	17.69	7008000	24247000	3932200	1	F1:3113	JN_GG_DEG DLAT_trypsin_200523_run1.raw	3	1	1	1	324	330			PEAKS DB
16	3	P00558	R.FHVEEEGKGK.D	Y	40.38	1158.57	10	-1.8	387.195	3	14.83		24572		2	F2:2187	JN_GG_DLAT_trypsin_200523_run1.raw	1	0	1	0	124	133			PEAKS DB
16	3	P00558	K.ELNYFAK.A	Y	40.28	883.444	7	-1.5	442.729	2	27.69	6856700	22635000	8580200	1	F1:7649	JN_GG_DEG DLAT_trypsin_200523_run1.raw	3	1	1	1	193	199			PEAKS DB
16	3	P00558	K.IQLINNM(+15.99)LDK.V	Y	37.94	1216.65	10	-0.6	609.331	2	29.52	3253900		3808200	1	F1:8437	JN_GG_DEG DLAT_trypsin_200523_run1.raw	2	1	0	1	221	230	Oxidation (M)	M7:Oxidation (M):1000.00	PEAKS DB
16	3	P00558	K.AEPAKIEAFR.A	Y	33.99	1130.61	10	-1	566.311	2	22.68		0		2	F2:5260	JN_GG_DLAT_trypsin_200523_run1.raw	0	0	0	0	142	151			PEAKS DB
16	3	P00558	K.AGGFLM(+15.99)KK.E	Y	32.91	866.468	8	-1.5	434.241	2	16.52		44180		2	F2:2577	JN_GG_DLAT_trypsin_200523_run1.raw	1	0	1	0	185	192	Oxidation (M)	M6:Oxidation (M):1000.00	PEAKS DB
16	3	P00558	K.IQLINNMLDK.V	Y	31.34	1200.65	10	-1.2	601.333	2	34.63		20051000		2	F2:11029	JN_GG_DLAT_trypsin_200523_run1.raw	1	0	1	0	221	230			PEAKS DB
16	3	P00558	K.DC(+57.02)VGPEVEK.A	Y	30.14	1031.46	9	-0.4	516.737	2	20.9	3769700	9213000	5248000	3	F3:4471	JN_GG_MC226 DLAT_trypsin_200523_run1.raw	3	1	1	1	98	106	Carbamidomethylation	C2:Carbamidomethylation:1000.00	PEAKS DB
16	3	P00558	K.IQLINNMLDKVNEM(+15.99)IIGGGM(+15.99)AFTFLK.V	Y	24.1	2941.51	26	-0.1	981.511	3	47.18		410790		2	F2:16874	JN_GG_DLAT_trypsin_200523_run1.raw	1	0	1	0	221	246	Oxidation (M)	M14:Oxidation (M):0.00;M20:Oxidation (M):13.77	PEAKS DB
16	3	P00558	K.KYAEAVTR.A	Y	15.35	936.503	8	-1.6	469.258	2	15.34		18765		2	F2:2289	JN_GG_DLAT_trypsin_200523_run1.raw	1	0	1	0	323	330			PEAKS DB
12	19	P04350	R.SGPFGQIFRPDNFVFGQSGAGNNWAK.G	N	99.07	2797.34	26	-1	1399.67	2	41.49	159420000	133760000	125190000	1	F1:14043	JN_GG_DEG DLAT_trypsin_200523_run1.raw	9	3	3	3	78	103			PEAKS DB
12	19	P04350	R.EIVHLQAGQC(+57.02)GNQIGAK.F	N	90.33	1821.92	17	-1.6	911.964	2	24.36	45304000	27809000	35270000	1	F1:6074	JN_GG_DEG DLAT_trypsin_200523_run1.raw	6	2	2	2	3	19	Carbamidomethylation	C10:Carbamidomethylation:1000.00	PEAKS DB
12	19	P04350	K.FWEVISDEHGIDPTGTYHGDSDLQLER.I	N	89.71	3115.42	27	-1.1	779.86	4	36.75	22788000	18960000	17671000	1	F1:11823	JN_GG_DEG DLAT_trypsin_200523_run1.raw	3	1	1	1	20	46			PEAKS DB
12	19	P04350	K.EAESC(+57.02)DC(+57.02)LQGFQLTHSLGGGTGSGMGTLLISK.I	N	88.28	3310.53	32	-0.2	1104.52	3	39.3	4683400	4486300	4250200	1	F1:13049	JN_GG_DEG DLAT_trypsin_200523_run1.raw	5	1	2	2	123	154	Carbamidomethylation	C5:Carbamidomethylation:1000.00;C7:Carbamidomethylation:1000.00	PEAKS DB
12	19	P04350	K.GHYTEGAELVDAVLDVVR.K	N	86.88	1941.98	18	-0.3	971.997	2	43.84	4440900	2868000	3448600	3	F3:15080	JN_GG_MC226 DLAT_trypsin_200523_run1.raw	4	1	1	2	104	121			PEAKS DB
12	19	P04350	K.LTTPTYGDLNHLVSATMSGVTTC(+57.02)LR.F	N	85.81	2707.33	25	0.4	1354.67	2	43.45	44097000	42519000	40533000	3	F3:14895	JN_GG_MC226 DLAT_trypsin_200523_run1.raw	9	3	3	3	217	241	Carbamidomethylation	C23:Carbamidomethylation:1000.00	PEAKS DB
12	19	P04350	K.NSSYFVEWIPNNVK.T	N	79.45	1695.83	14	0.5	848.92	2	39.33	86718000	75224000	65881000	3	F3:12928	JN_GG_MC226 DLAT_trypsin_200523_run1.raw	6	2	2	2	337	350			PEAKS DB
12	19	P04350	R.KEAESC(+57.02)DC(+57.02)LQGFQLTHSLGGGTGSGMGTLLISK.I	N	76.79	3438.62	33	0.3	860.663	4	36.22			1264100	3	F3:11475	JN_GG_MC226 DLAT_trypsin_200523_run1.raw	1	0	0	1	122	154	Carbamidomethylation	C6:Carbamidomethylation:1000.00;C8:Carbamidomethylation:1000.00	PEAKS DB
12	19	P04350	R.LHFFMPGFAPLTSR.G	N	71.85	1619.83	14	1.1	540.951	3	39.91	88534000	85912000	80481000	3	F3:13211	JN_GG_MC226 DLAT_trypsin_200523_run1.raw	7	2	2	3	263	276			PEAKS DB
12	19	P04350	R.LHFFM(+15.99)PGFAPLTSR.G	N	71.31	1635.82	14	0.2	546.282	3	36.43	29067000	20390000	18896000	1	F1:11657	JN_GG_DEG DLAT_trypsin_200523_run1.raw	7	4	2	1	263	276	Oxidation (M)	M5:Oxidation (M):1000.00	PEAKS DB
12	19	P04350	R.AVLVDLEPGTMDSVR.S	N	69.77	1600.81	15	-1	801.413	2	36.67	13896000	14244000	10422000	1	F1:11779	JN_GG_DEG DLAT_trypsin_200523_run1.raw	6	2	2	2	63	77			PEAKS DB
12	19	P04350	K.LTTPTYGDLNHLVSATM(+15.99)SGVTTC(+57.02)LR.F	N	69.7	2723.33	25	-1.5	908.781	3	38.32	11482000	3987900	7102300	2	F2:12715	JN_GG_DLAT_trypsin_200523_run1.raw	3	1	1	1	217	241	Oxidation (M); Carbamidomethylation	M17:Oxidation (M):1000.00;C23:Carbamidomethylation:1000.00	PEAKS DB
12	19	P04350	R.FPGQLNADLR.K	N	69.28	1129.59	10	-0.8	565.801	2	30.63	177400000	129750000	116430000	1	F1:8752	JN_GG_DEG DLAT_trypsin_200523_run1.raw	3	1	1	1	242	251			PEAKS DB
12	19	P04350	R.ALTVPELTQQMFDAK.N	N	68.04	1690.86	15	-1	846.437	2	40.95	21498000	16684000	12276000	1	F1:13766	JN_GG_DEG DLAT_trypsin_200523_run1.raw	6	2	2	2	283	297			PEAKS DB
12	19	P04350	R.IM(+15.99)NTFSVVPSPK.V	N	66.32	1334.69	12	0.3	668.353	2	30.51	18231000	13927000	13244000	3	F3:8719	JN_GG_MC226 DLAT_trypsin_200523_run1.raw	3	1	1	1	163	174	Oxidation (M)	M2:Oxidation (M):1000.00	PEAKS DB
12	19	P04350	R.IMNTFSVVPSPK.V	N	64.92	1318.7	12	0.5	660.355	2	33.16	43585000	43157000	29722000	3	F3:10020	JN_GG_MC226 DLAT_trypsin_200523_run1.raw	3	1	1	1	163	174			PEAKS DB
12	19	P04350	R.KLAVNMVPFPR.L	N	63.96	1270.72	11	-0.3	636.368	2	31.34	6493400	7888600	5786300	3	F3:9186	JN_GG_MC226 DLAT_trypsin_200523_run1.raw	6	2	2	2	252	262			PEAKS DB
12	19	P04350	K.RISEQFTAMFR.R	N	63.61	1384.69	11	0.9	462.572	3	31.87	2020400	2707900	1845700	3	F3:9439	JN_GG_MC226 DLAT_trypsin_200523_run1.raw	6	2	2	2	380	390			PEAKS DB
12	19	P04350	K.LAVNMVPFPR.L	N	62.36	1142.63	10	-0.3	572.321	2	36.3	18169000	20213000	18300000	1	F1:11609	JN_GG_DEG DLAT_trypsin_200523_run1.raw	3	1	1	1	253	262			PEAKS DB
12	19	P04350	R.AVLVDLEPGTM(+15.99)DSVR.S	N	61.03	1616.81	15	-0.9	539.943	3	33.64	11114000	6391100	6491800	1	F1:10372	JN_GG_DEG DLAT_trypsin_200523_run1.raw	6	2	2	2	63	77	Oxidation (M)	M11:Oxidation (M):1000.00	PEAKS DB
12	19	P04350	R.ISEQFTAMFR.R	N	60.76	1228.59	10	-0.9	615.302	2	35.89	64726000	58584000	48545000	1	F1:11413	JN_GG_DEG DLAT_trypsin_200523_run1.raw	4	2	1	1	381	390			PEAKS DB
12	19	P04350	K.LAVNM(+15.99)VPFPR.L	N	58.7	1158.62	10	-0.4	580.318	2	32.39	15735000	12216000	12089000	1	F1:9752	JN_GG_DEG DLAT_trypsin_200523_run1.raw	3	1	1	1	253	262	Oxidation (M)	M5:Oxidation (M):1000.00	PEAKS DB
12	19	P04350	K.VSDTVVEPYNATLSVHQLVENTDETYC(+57.02)IDNEALYDIC(+57.02)FR.T	N	55.33	4592.1	39	-0.3	1149.03	4	46.04			0	3	F3:16059	JN_GG_MC226 DLAT_trypsin_200523_run1.raw	0	0	0	0	175	213	Carbamidomethylation	C27:Carbamidomethylation:1000.00;C37:Carbamidomethylation:1000.00	PEAKS DB
12	19	P04350	R.KLAVNM(+15.99)VPFPR.L	N	54.62	1286.72	11	1	644.366	2	27.82	8068400	5604000	6156400	3	F3:7555	JN_GG_MC226 DLAT_trypsin_200523_run1.raw	6	2	2	2	252	262	Oxidation (M)	M6:Oxidation (M):1000.00	PEAKS DB
12	19	P04350	R.ALTVPELTQQM(+15.99)FDAK.N	N	53.87	1706.85	15	-0.6	854.434	2	35.3	6348000	3812200	3272800	1	F1:11134	JN_GG_DEG DLAT_trypsin_200523_run1.raw	6	2	2	2	283	297	Oxidation (M)	M11:Oxidation (M):1000.00	PEAKS DB
12	19	P04350	R.KEAESC(+57.02)DC(+57.02)LQGFQLTHSLGGGTGSGM(+15.99)GTLLISK.I	N	53.3	3454.62	33	0.9	864.662	4	33.91			404430	3	F3:10443	JN_GG_MC226 DLAT_trypsin_200523_run1.raw	1	0	0	1	122	154	Carbamidomethylation; Oxidation (M)	C6:Carbamidomethylation:1000.00;C8:Carbamidomethylation:1000.00;M26:Oxidation (M):1000.00	PEAKS DB
12	19	P04350	R.ISEQFTAM(+15.99)FR.R	N	52.42	1244.59	10	0	623.3	2	30.91	25137000	16111000	16010000	1	F1:9025	JN_GG_DEG DLAT_trypsin_200523_run1.raw	3	1	1	1	381	390	Oxidation (M)	M8:Oxidation (M):1000.00	PEAKS DB
12	19	P04350	K.TAVC(+57.02)DIPPR.G	N	52.31	1027.51	9	-1.8	514.762	2	23.07	42868000	26074000	25234000	1	F1:5953	JN_GG_DEG DLAT_trypsin_200523_run1.raw	4	1	2	1	351	359	Carbamidomethylation	C4:Carbamidomethylation:1000.00	PEAKS DB
12	19	P04350	K.NMMAAC(+57.02)DPR.H	N	47.11	1064.42	9	-2.4	533.216	2	21.66	5996600	5767900	4366900	1	F1:4848	JN_GG_DEG DLAT_trypsin_200523_run1.raw	3	1	1	1	298	306	Carbamidomethylation	C6:Carbamidomethylation:1000.00	PEAKS DB
12	19	P04350	K.NMM(+15.99)AAC(+57.02)DPR.H	N	46.98	1080.41	9	-1.4	541.214	2	17.78	3687300	3035900	2075900	1	F1:3133	JN_GG_DEG DLAT_trypsin_200523_run1.raw	3	1	1	1	298	306	Oxidation (M); Carbamidomethylation	M3:Oxidation (M):30.46;C6:Carbamidomethylation:1000.00	PEAKS DB
12	19	P04350	R.YLTVAAVFR.G	N	46.41	1038.59	9	-1.1	520.3	2	36.28	82924000	68498000	75912000	1	F1:11581	JN_GG_DEG DLAT_trypsin_200523_run1.raw	4	1	2	1	310	318			PEAKS DB
12	19	P04350	K.RISEQFTAM(+15.99)FR.R	N	46.22	1400.69	11	-2.3	467.902	3	27.38	374020			1	F1:7481	JN_GG_DEG DLAT_trypsin_200523_run1.raw	1	1	0	0	380	390	Oxidation (M)	M9:Oxidation (M):1000.00	PEAKS DB
12	19	P04350	K.NM(+15.99)MAAC(+57.02)DPR.H	N	41.73	1080.41	9	-1.5	541.214	2	18.67	173960			1	F1:3580	JN_GG_DEG DLAT_trypsin_200523_run1.raw	1	1	0	0	298	306	Oxidation (M); Carbamidomethylation	M2:Oxidation (M):16.90;C6:Carbamidomethylation:1000.00	PEAKS DB
12	19	P04350	K.EAESC(+57.02)DC(+57.02)LQGFQLTHSLGGGTGSGM(+15.99)GTLLISK.I	N	37.93	3326.52	32	-0.7	1109.85	3	36.98	1407000		1134000	1	F1:11968	JN_GG_DEG DLAT_trypsin_200523_run1.raw	2	1	0	1	123	154	Carbamidomethylation; Oxidation (M)	C5:Carbamidomethylation:1000.00;C7:Carbamidomethylation:1000.00;M25:Oxidation (M):1000.00	PEAKS DB
12	19	P04350	K.IREEFPDR.I	N	31.82	1060.53	8	-0.5	531.272	2	20.4	386890	292200	270050	1	F1:4306	JN_GG_DEG DLAT_trypsin_200523_run1.raw	3	1	1	1	155	162			PEAKS DB
12	19	P04350	K.NM(+15.99)M(+15.99)AAC(+57.02)DPR.H	N	30.97	1096.41	9	0.9	549.213	2	15.07	403880	166950	79932	3	F3:2222	JN_GG_MC226 DLAT_trypsin_200523_run1.raw	5	3	1	1	298	306	Oxidation (M); Carbamidomethylation	M2:Oxidation (M):1000.00;M3:Oxidation (M):1000.00;C6:Carbamidomethylation:1000.00	PEAKS DB
12	19	P04350	R.EIVHLQAGQCGNQIGAK(+126.10).F	N	18.72	1891	17	-29.1	631.322	3	28.3	0			1	F1:7875	JN_GG_DEG DLAT_trypsin_200523_run1.raw	0	0	0	0	3	19	octanoylation	K17:octanoylation:1000.00	PEAKS DB
17	17	P68366	K.LSDQC(+57.02)TGLQGFLVFHSFGGGTGSGFTSLLMER.L	Y	93.8	3405.61	32	-1.9	1136.21	3	47.25	194360	449630	233640	1	F1:16725	JN_GG_DEG DLAT_trypsin_200523_run1.raw	3	1	1	1	125	156	Carbamidomethylation	C5:Carbamidomethylation:1000.00	PEAKS DB
17	17	P68366	R.AFVHWYVGEGMEEGEFSEAR.E	N	93.49	2329.01	20	-1.1	1165.51	2	36.58	19960000	32120000	16135000	1	F1:11759	JN_GG_DEG DLAT_trypsin_200523_run1.raw	10	2	4	4	403	422			PEAKS DB
17	17	P68366	R.FDGALNVDLTEFQTNLVPYPR.I	N	89.27	2408.2	21	-0.9	1205.11	2	46.81	55283000	63098000	34278000	1	F1:16486	JN_GG_DEG DLAT_trypsin_200523_run1.raw	11	3	4	4	244	264			PEAKS DB
17	17	P68366	K.AYHEQLSVAEITNAC(+57.02)FEPANQMVK.C	N	85.98	2749.28	24	-0.2	917.435	3	35.51	5172500	5719300	3320100	3	F3:11118	JN_GG_MC226 DLAT_trypsin_200523_run1.raw	3	1	1	1	281	304	Carbamidomethylation	C15:Carbamidomethylation:1000.00	PEAKS DB
17	17	P68366	K.AYHEQLSVAEITNAC(+57.02)FEPANQM(+15.99)VK.C	N	83.27	2765.28	24	-0.4	922.766	3	33.6	6772200	4633600	4252700	1	F1:10347	JN_GG_DEG DLAT_trypsin_200523_run1.raw	3	1	1	1	281	304	Carbamidomethylation; Oxidation (M)	C15:Carbamidomethylation:1000.00;M22:Oxidation (M):1000.00	PEAKS DB
17	17	P68366	R.AFVHWYVGEGM(+15.99)EEGEFSEAR.E	N	81.79	2345.01	20	-0.7	782.675	3	34.19	23238000	16259000	12879000	1	F1:10630	JN_GG_DEG DLAT_trypsin_200523_run1.raw	8	3	3	2	403	422	Oxidation (M)	M11:Oxidation (M):1000.00	PEAKS DB
17	17	P68366	R.AVC(+57.02)M(+15.99)LSNTTAIAEAWAR.L	N	80.53	1879.89	17	-1.2	940.952	2	36.49	12298000	10178000	6651900	1	F1:11695	JN_GG_DEG DLAT_trypsin_200523_run1.raw	6	2	2	2	374	390	Carbamidomethylation; Oxidation (M)	C3:Carbamidomethylation:1000.00;M4:Oxidation (M):1000.00	PEAKS DB
17	17	P68366	R.QLFHPEQLITGK.E	N	79.76	1409.77	12	0.1	705.891	2	31.68	94630000	103800000	46027000	3	F3:9336	JN_GG_MC226 DLAT_trypsin_200523_run1.raw	6	2	2	2	85	96			PEAKS DB
17	17	P68366	R.NLDIERPTYTNLNR.L	N	78.15	1717.87	14	-0.9	859.944	2	28.2	161130000	147290000	83277000	1	F1:7805	JN_GG_DEG DLAT_trypsin_200523_run1.raw	6	2	2	2	216	229			PEAKS DB
17	17	P68366	K.TIGGGDDSFTTFFC(+57.02)ETGAGK.H	Y	77.32	2066.89	20	-1	1034.45	2	40.74	1247700	761190	402110	1	F1:13730	JN_GG_DEG DLAT_trypsin_200523_run1.raw	5	2	2	1	41	60	Carbamidomethylation	C14:Carbamidomethylation:1000.00	PEAKS DB
17	17	P68366	R.AVC(+57.02)MLSNTTAIAEAWAR.L	N	77.16	1863.9	17	-1.4	932.955	2	40.15	14766000	19467000	9305400	1	F1:13456	JN_GG_DEG DLAT_trypsin_200523_run1.raw	6	2	2	2	374	390	Carbamidomethylation	C3:Carbamidomethylation:1000.00	PEAKS DB
17	17	P68366	R.RNLDIERPTYTNLNR.L	N	73.09	1873.98	15	1	469.502	4	24.57	1584800	1066000	1125600	3	F3:6113	JN_GG_MC226 DLAT_trypsin_200523_run1.raw	4	1	1	2	215	229			PEAKS DB
17	17	P68366	R.IHFPLATYAPVISAEK.A	N	71.96	1755.96	16	-0.8	878.985	2	36.42	113800000	122040000	67566000	1	F1:11519	JN_GG_DEG DLAT_trypsin_200523_run1.raw	7	2	3	2	265	280			PEAKS DB
17	17	P68366	R.SIQFVDWC(+57.02)PTGFK.V	N	67.13	1583.74	13	1.2	792.88	2	40.33	26611000	18059000	12865000	3	F3:13425	JN_GG_MC226 DLAT_trypsin_200523_run1.raw	6	2	2	2	340	352	Carbamidomethylation	C8:Carbamidomethylation:1000.00	PEAKS DB
17	17	P68366	R.LISQIVSSITASLR.F	N	62.49	1486.87	14	-0.7	496.631	3	45.56	104960000	121970000	70364000	1	F1:15942	JN_GG_DEG DLAT_trypsin_200523_run1.raw	11	3	5	3	230	243			PEAKS DB
17	17	P68366	K.DVNAAIAAIK.T	Y	61.06	984.56	10	-1.3	493.287	2	31.88	3538900		2223900	1	F1:9503	JN_GG_DEG DLAT_trypsin_200523_run1.raw	2	1	0	1	327	336			PEAKS DB
17	17	P68366	R.AVFVDLEPTVIDEIR.N	Y	60.93	1714.91	15	-0.8	858.464	2	43.28	7406000	6971100	3852400	1	F1:14903	JN_GG_DEG DLAT_trypsin_200523_run1.raw	6	2	2	2	65	79			PEAKS DB
17	17	P68366	R.QLFHPEQLITGKEDAANNYAR.G	N	60.78	2414.2	21	0.6	604.557	4	30.79		0		2	F2:9051	JN_GG_DLAT_trypsin_200523_run1.raw	0	0	0	0	85	105			PEAKS DB
17	17	P68366	R.LDHKFDLMYAK.R	N	56.06	1379.69	11	-2.6	460.903	3	27.15		70602		2	F2:7370	JN_GG_DLAT_trypsin_200523_run1.raw	1	0	1	0	391	401			PEAKS DB
17	17	P68366	R.KLSDQCTGLQGFLVFHSFGGGTGSGFTSLLMER.L	Y	55.03	3476.69	33	-9.1	870.171	4	48.33	282710			1	F1:17191	JN_GG_DEG DLAT_trypsin_200523_run1.raw	1	1	0	0	124	156			PEAKS DB
17	17	P68366	K.VGINYQPPTVVPGGDLAK.V	N	52.1	1823.98	18	-1	912.995	2	35.27	136190000	122460000	66745000	2	F2:11126	JN_GG_DLAT_trypsin_200523_run1.raw	6	2	2	2	353	370			PEAKS DB
17	17	P68366	K.FDLMYAK.R	N	50.48	886.426	7	-0.4	444.22	2	32.22	21035000	19559000	8708800	1	F1:9687	JN_GG_DEG DLAT_trypsin_200523_run1.raw	3	1	1	1	395	401			PEAKS DB
17	17	P68366	K.EDAANNYAR.G	N	49.63	1022.44	9	-1.4	512.227	2	16.77	1455300	1360800	149670	1	F1:2747	JN_GG_DEG DLAT_trypsin_200523_run1.raw	3	1	1	1	97	105			PEAKS DB
17	17	P68366	R.EDM(+15.99)AALEK.D	N	47.8	921.411	8	-1.2	461.712	2	17.36	1409000	1616800	75715	1	F1:2978	JN_GG_DEG DLAT_trypsin_200523_run1.raw	3	1	1	1	423	430	Oxidation (M)	M3:Oxidation (M):1000.00	PEAKS DB
17	17	P68366	R.LSVDYGKK.S	N	47.48	908.497	8	-0.8	455.255	2	18.42	5022300	5103400	2849000	1	F1:3437	JN_GG_DEG DLAT_trypsin_200523_run1.raw	3	1	1	1	157	164			PEAKS DB
17	17	P68366	R.EDMAALEK.D	N	47.28	905.416	8	-1.2	453.715	2	23.27	31353000	31643000	15221000	1	F1:5547	JN_GG_DEG DLAT_trypsin_200523_run1.raw	3	1	1	1	423	430			PEAKS DB
17	17	P68366	R.LSVDYGK.K	N	44.55	780.402	7	-1.1	391.208	2	22.63	40893000	34107000	22166000	1	F1:5258	JN_GG_DEG DLAT_trypsin_200523_run1.raw	3	1	1	1	157	163			PEAKS DB
17	17	P68366	K.FDLM(+15.99)YAK.R	N	40.14	902.421	7	-0.8	452.217	2	28.85	14047000	12593000	7844900	1	F1:8075	JN_GG_DEG DLAT_trypsin_200523_run1.raw	3	1	1	1	395	401	Oxidation (M)	M4:Oxidation (M):1000.00	PEAKS DB
17	17	P68366	K.AYHEQLSVAEITNACFEPANQM(+15.99)VK(+126.10).C	N	37.85	2834.36	24	-20	945.776	3	36.78	0	0	0	1	F1:11863	JN_GG_DEG DLAT_trypsin_200523_run1.raw	0	0	0	0	281	304	Oxidation (M); octanoylation	M22:Oxidation (M):1000.00;K24:octanoylation:1000.00	PEAKS DB
17	17	P68366	K.VGINYQPPTVVPGGDLAKVQR.A	N	35.29	2207.21	21	0	736.743	3	32.92	116140			1	F1:10016	JN_GG_DEG DLAT_trypsin_200523_run1.raw	1	1	0	0	353	373			PEAKS DB
17	17	P68366	K.AYHEQLSVAEITNACFEPANQMVK(+126.10).C	N	31.65	2818.37	24	-20	940.444	3	38.7	0			1	F1:12775	JN_GG_DEG DLAT_trypsin_200523_run1.raw	0	0	0	0	281	304	octanoylation	K24:octanoylation:1000.00	PEAKS DB
17	17	P68366	R.GHYTIGK.E	N	30.45	774.402	7	-1.2	388.208	2	15.24	11563			1	F1:2274	JN_GG_DEG DLAT_trypsin_200523_run1.raw	1	1	0	0	106	112			PEAKS DB
17	17	P68366	R.K(+126.10)LSDQCTGLQGFLVFHSFGGGTGSGFTSLLMER.L	Y	25.21	3602.79	33	-13.6	901.692	4	46.35		0		2	F2:16467	JN_GG_DLAT_trypsin_200523_run1.raw	0	0	0	0	124	156	octanoylation	K1:octanoylation:1000.00	PEAKS DB
17	17	P68366	K.YMAC(+57.02)C(+57.02)LLYR.G	N	24.64	1248.55	9	-0.1	625.28	2	32.43		1586600		2	F2:9863	JN_GG_DLAT_trypsin_200523_run1.raw	1	0	1	0	312	320	Carbamidomethylation	C4:Carbamidomethylation:1000.00;C5:Carbamidomethylation:1000.00	PEAKS DB
17	17	P68366	M(+15.99)RECISVHVGQAGVQMGNACWELYCLEHGIQPDGQMPSDK.T	Y	17.63	4431.96	40	9.3	1109.01	4	43.92		0		2	F2:15366	JN_GG_DLAT_trypsin_200523_run1.raw	0	0	0	0	1	40	Oxidation (M)	M1:Oxidation (M):0.00	PEAKS DB
10	12	Q13885	R.SGPFGQIFRPDNFVFGQSGAGNNWAK.G	N	99.07	2797.34	26	-1	1399.67	2	41.49	159420000	133760000	125190000	1	F1:14043	JN_GG_DEG DLAT_trypsin_200523_run1.raw	9	3	3	3	78	103			PEAKS DB
10	12	Q13885	K.GHYTEGAELVDSVLDVVR.K	N	92.8	1957.97	18	-0.6	979.994	2	41.11	127020000	101730000	115480000	1	F1:13899	JN_GG_DEG DLAT_trypsin_200523_run1.raw	7	2	2	3	104	121			PEAKS DB
10	12	Q13885	R.EIVHIQAGQC(+57.02)GNQIGAK.F	N	90.33	1821.92	17	-1.6	911.964	2	24.36	45304000	27809000	35270000	1	F1:6074	JN_GG_DEG DLAT_trypsin_200523_run1.raw	6	2	2	2	3	19	Carbamidomethylation	C10:Carbamidomethylation:1000.00	PEAKS DB
10	12	Q13885	K.LTTPTYGDLNHLVSATMSGVTTC(+57.02)LR.F	N	85.81	2707.33	25	0.4	1354.67	2	43.45	44097000	42519000	40533000	3	F3:14895	JN_GG_MC226 DLAT_trypsin_200523_run1.raw	9	3	3	3	217	241	Carbamidomethylation	C23:Carbamidomethylation:1000.00	PEAKS DB
10	12	Q13885	K.NSSYFVEWIPNNVK.T	N	79.45	1695.83	14	0.5	848.92	2	39.33	86718000	75224000	65881000	3	F3:12928	JN_GG_MC226 DLAT_trypsin_200523_run1.raw	6	2	2	2	337	350			PEAKS DB
10	12	Q13885	R.LHFFMPGFAPLTSR.G	N	71.85	1619.83	14	1.1	540.951	3	39.91	88534000	85912000	80481000	3	F3:13211	JN_GG_MC226 DLAT_trypsin_200523_run1.raw	7	2	2	3	263	276			PEAKS DB
10	12	Q13885	R.LHFFM(+15.99)PGFAPLTSR.G	N	71.31	1635.82	14	0.2	546.282	3	36.43	29067000	20390000	18896000	1	F1:11657	JN_GG_DEG DLAT_trypsin_200523_run1.raw	7	4	2	1	263	276	Oxidation (M)	M5:Oxidation (M):1000.00	PEAKS DB
10	12	Q13885	R.AILVDLEPGTMDSVR.S	N	70.65	1614.83	15	-0.5	808.421	2	38.09	61494000	76137000	65177000	1	F1:12423	JN_GG_DEG DLAT_trypsin_200523_run1.raw	7	3	2	2	63	77			PEAKS DB
10	12	Q13885	K.LTTPTYGDLNHLVSATM(+15.99)SGVTTC(+57.02)LR.F	N	69.7	2723.33	25	-1.5	908.781	3	38.32	11482000	3987900	7102300	2	F2:12715	JN_GG_DLAT_trypsin_200523_run1.raw	3	1	1	1	217	241	Oxidation (M); Carbamidomethylation	M17:Oxidation (M):1000.00;C23:Carbamidomethylation:1000.00	PEAKS DB
10	12	Q13885	K.EVDEQM(+15.99)LNVQNK.N	N	69.5	1461.68	12	-1	731.845	2	22.97	30326000	18577000	18288000	1	F1:5398	JN_GG_DEG DLAT_trypsin_200523_run1.raw	6	2	2	2	325	336	Oxidation (M)	M6:Oxidation (M):1000.00	PEAKS DB
10	12	Q13885	R.FPGQLNADLR.K	N	69.28	1129.59	10	-0.8	565.801	2	30.63	177400000	129750000	116430000	1	F1:8752	JN_GG_DEG DLAT_trypsin_200523_run1.raw	3	1	1	1	242	251			PEAKS DB
10	12	Q13885	R.INVYYNEAAGNK.Y	Y	66.52	1354.65	12	1.4	678.334	2	25.49	415400	384680	267540	3	F3:6521	JN_GG_MC226 DLAT_trypsin_200523_run1.raw	3	1	1	1	47	58			PEAKS DB
10	12	Q13885	K.MSATFIGNSTAIQELFK.R	N	64.6	1856.93	17	-0.5	929.474	2	43.67	10468000		652790	1	F1:15071	JN_GG_DEG DLAT_trypsin_200523_run1.raw	2	1	0	1	363	379			PEAKS DB
10	12	Q13885	R.KLAVNMVPFPR.L	N	63.96	1270.72	11	-0.3	636.368	2	31.34	6493400	7888600	5786300	3	F3:9186	JN_GG_MC226 DLAT_trypsin_200523_run1.raw	6	2	2	2	252	262			PEAKS DB
10	12	Q13885	R.ALTVPELTQQMFDSK.N	N	63.85	1706.85	15	1.5	854.436	2	40.53		151970	0	3	F3:13536	JN_GG_MC226 DLAT_trypsin_200523_run1.raw	1	0	1	0	283	297			PEAKS DB
10	12	Q13885	K.RISEQFTAMFR.R	N	63.61	1384.69	11	0.9	462.572	3	31.87	2020400	2707900	1845700	3	F3:9439	JN_GG_MC226 DLAT_trypsin_200523_run1.raw	6	2	2	2	380	390			PEAKS DB
10	12	Q13885	K.EVDEQMLNVQNK.N	N	63.57	1445.68	12	-0.7	723.848	2	27.66	68238000	52129000	46943000	1	F1:7551	JN_GG_DEG DLAT_trypsin_200523_run1.raw	6	2	2	2	325	336			PEAKS DB
10	12	Q13885	R.AILVDLEPGTM(+15.99)DSVR.S	N	63.35	1630.82	15	-1.4	816.418	2	35.27	43508000	29796000	32123000	1	F1:11103	JN_GG_DEG DLAT_trypsin_200523_run1.raw	7	3	2	2	63	77	Oxidation (M)	M11:Oxidation (M):1000.00	PEAKS DB
10	12	Q13885	K.M(+15.99)SATFIGNSTAIQELFK.R	N	62.62	1872.93	17	-1.3	937.471	2	42.2	2581200	2163200	2002800	2	F2:14562	JN_GG_DLAT_trypsin_200523_run1.raw	3	1	1	1	363	379	Oxidation (M)	M1:Oxidation (M):1000.00	PEAKS DB
10	12	Q13885	K.LAVNMVPFPR.L	N	62.36	1142.63	10	-0.3	572.321	2	36.3	18169000	20213000	18300000	1	F1:11609	JN_GG_DEG DLAT_trypsin_200523_run1.raw	3	1	1	1	253	262			PEAKS DB
10	12	Q13885	R.ISEQFTAMFR.R	N	60.76	1228.59	10	-0.9	615.302	2	35.89	64726000	58584000	48545000	1	F1:11413	JN_GG_DEG DLAT_trypsin_200523_run1.raw	4	2	1	1	381	390			PEAKS DB
10	12	Q13885	R.IMNTFSVMPSPK.V	N	60.74	1350.67	12	-0.8	676.341	2	33.67	706890	896960	651540	1	F1:10448	JN_GG_DEG DLAT_trypsin_200523_run1.raw	4	1	1	2	163	174			PEAKS DB
10	12	Q13885	K.FWEVISDEHGIDPTGSYHGDSDLQLER.I	N	60.58	3101.4	27	-0.8	776.357	4	36.68		0	0	2	F2:11910	JN_GG_DLAT_trypsin_200523_run1.raw	0	0	0	0	20	46			PEAKS DB
10	12	Q13885	K.LAVNM(+15.99)VPFPR.L	N	58.7	1158.62	10	-0.4	580.318	2	32.39	15735000	12216000	12089000	1	F1:9752	JN_GG_DEG DLAT_trypsin_200523_run1.raw	3	1	1	1	253	262	Oxidation (M)	M5:Oxidation (M):1000.00	PEAKS DB
10	12	Q13885	R.KLAVNM(+15.99)VPFPR.L	N	54.62	1286.72	11	1	644.366	2	27.82	8068400	5604000	6156400	3	F3:7555	JN_GG_MC226 DLAT_trypsin_200523_run1.raw	6	2	2	2	252	262	Oxidation (M)	M6:Oxidation (M):1000.00	PEAKS DB
10	12	Q13885	R.ISEQFTAM(+15.99)FR.R	N	52.42	1244.59	10	0	623.3	2	30.91	25137000	16111000	16010000	1	F1:9025	JN_GG_DEG DLAT_trypsin_200523_run1.raw	3	1	1	1	381	390	Oxidation (M)	M8:Oxidation (M):1000.00	PEAKS DB
10	12	Q13885	K.TAVC(+57.02)DIPPR.G	N	52.31	1027.51	9	-1.8	514.762	2	23.07	42868000	26074000	25234000	1	F1:5953	JN_GG_DEG DLAT_trypsin_200523_run1.raw	4	1	2	1	351	359	Carbamidomethylation	C4:Carbamidomethylation:1000.00	PEAKS DB
10	12	Q13885	R.K(+190.05)ESESCDCLQGFQLTHSLGGGTGSGMGTLLISK.I	N	50.26	3530.62	33	-23.1	1177.85	3	41.91		0		2	F2:14420	JN_GG_DLAT_trypsin_200523_run1.raw	0	0	0	0	122	154	dihydrolipoate	K1:dihydrolipoate:69.85	PEAKS DB
10	12	Q13885	R.IMNTFSVM(+15.99)PSPK.V	N	49.35	1366.66	12	-1.6	684.337	2	29.49		239200		2	F2:8419	JN_GG_DLAT_trypsin_200523_run1.raw	1	0	1	0	163	174	Oxidation (M)	M8:Oxidation (M):78.19	PEAKS DB
10	12	Q13885	R.K(+126.10)ESESCDCLQGFQLTHSLGGGTGSGMGTLLISK.I	N	47.28	3466.68	33	-24.1	867.656	4	42.71			324460	3	F3:14498	JN_GG_MC226 DLAT_trypsin_200523_run1.raw	1	0	0	1	122	154	octanoylation	K1:octanoylation:77.75	PEAKS DB
10	12	Q13885	K.NMMAAC(+57.02)DPR.H	N	47.11	1064.42	9	-2.4	533.216	2	21.66	5996600	5767900	4366900	1	F1:4848	JN_GG_DEG DLAT_trypsin_200523_run1.raw	3	1	1	1	298	306	Carbamidomethylation	C6:Carbamidomethylation:1000.00	PEAKS DB
10	12	Q13885	K.NMM(+15.99)AAC(+57.02)DPR.H	N	46.98	1080.41	9	-1.4	541.214	2	17.78	3687300	3035900	2075900	1	F1:3133	JN_GG_DEG DLAT_trypsin_200523_run1.raw	3	1	1	1	298	306	Oxidation (M); Carbamidomethylation	M3:Oxidation (M):30.46;C6:Carbamidomethylation:1000.00	PEAKS DB
10	12	Q13885	K.RISEQFTAM(+15.99)FR.R	N	46.22	1400.69	11	-2.3	467.902	3	27.38	374020			1	F1:7481	JN_GG_DEG DLAT_trypsin_200523_run1.raw	1	1	0	0	380	390	Oxidation (M)	M9:Oxidation (M):1000.00	PEAKS DB
10	12	Q13885	R.YLTVAAIFR.G	N	43.63	1052.6	9	-0.3	527.308	2	38.77	459000	350720	339930	3	F3:12716	JN_GG_MC226 DLAT_trypsin_200523_run1.raw	3	1	1	1	310	318			PEAKS DB
10	12	Q13885	K.NM(+15.99)MAAC(+57.02)DPR.H	N	41.73	1080.41	9	-1.5	541.214	2	18.67	173960			1	F1:3580	JN_GG_DEG DLAT_trypsin_200523_run1.raw	1	1	0	0	298	306	Oxidation (M); Carbamidomethylation	M2:Oxidation (M):16.90;C6:Carbamidomethylation:1000.00	PEAKS DB
10	12	Q13885	R.IM(+15.99)NTFSVM(+15.99)PSPK.V	N	36.14	1382.66	12	-1.2	692.335	2	26.78	219120	0		2	F2:7189	JN_GG_DLAT_trypsin_200523_run1.raw	1	1	0	0	163	174	Oxidation (M)	M2:Oxidation (M):1000.00;M8:Oxidation (M):1000.00	PEAKS DB
10	12	Q13885	K.IREEYPDR.I	N	34.09	1076.53	8	-1.7	539.269	2	17.29	17698000	11607000	11827000	2	F2:2852	JN_GG_DLAT_trypsin_200523_run1.raw	3	1	1	1	155	162			PEAKS DB
10	12	Q13885	K.NM(+15.99)M(+15.99)AAC(+57.02)DPR.H	N	30.97	1096.41	9	0.9	549.213	2	15.07	403880	166950	79932	3	F3:2222	JN_GG_MC226 DLAT_trypsin_200523_run1.raw	5	3	1	1	298	306	Oxidation (M); Carbamidomethylation	M2:Oxidation (M):1000.00;M3:Oxidation (M):1000.00;C6:Carbamidomethylation:1000.00	PEAKS DB
10	12	Q13885	R.EIVHIQAGQCGNQIGAK(+126.10).F	N	18.72	1891	17	-29.1	631.322	3	28.3	0			1	F1:7875	JN_GG_DEG DLAT_trypsin_200523_run1.raw	0	0	0	0	3	19	octanoylation	K17:octanoylation:1000.00	PEAKS DB
4	6	P06733	K.SFIKDYPVVSIEDPFDQDDWGAWQK.F	Y	87.3	2984.39	25	0.1	995.803	3	45.08	3594000	8706300	7464100	1	F1:15726	JN_GG_DEG DLAT_trypsin_200523_run1.raw	4	1	2	1	282	306			PEAKS DB
4	6	P06733	R.AAVPSGASTGIYEALELR.D	N	87.28	1803.94	18	0.4	602.32	3	38.37	73191000	132070000	118350000	3	F3:12472	JN_GG_MC226 DLAT_trypsin_200523_run1.raw	10	3	4	3	33	50			PEAKS DB
4	6	P06733	K.FTASAGIQVVGDDLTVTNPK.R	Y	86.21	2032.05	20	-1.3	1017.03	2	36.71	31254000	55342000	56321000	1	F1:11788	JN_GG_DEG DLAT_trypsin_200523_run1.raw	29	8	10	11	307	326			PEAKS DB
4	6	P06733	R.HIADLAGNSEVILPVPAFNVINGGSHAGNK.L	Y	84	3010.56	30	0.1	753.648	4	38.32	12596000	27043000	23025000	1	F1:12576	JN_GG_DEG DLAT_trypsin_200523_run1.raw	6	2	2	2	133	162			PEAKS DB
4	6	P06733	K.DATNVGDEGGFAPNILENK.E	Y	83.22	1959.92	19	-0.5	980.966	2	37.27	38370000	51313000	39572000	1	F1:12080	JN_GG_DEG DLAT_trypsin_200523_run1.raw	5	2	2	1	203	221			PEAKS DB
4	6	P06733	K.VVIGM(+15.99)DVAASEFFR.S	Y	77.03	1555.77	14	-0.6	778.892	2	38.32	10196000	13585000	15105000	1	F1:12577	JN_GG_DEG DLAT_trypsin_200523_run1.raw	6	2	2	2	240	253	Oxidation (M)	M5:Oxidation (M):1000.00	PEAKS DB
4	6	P06733	K.VVIGMDVAASEFFR.S	Y	76.29	1539.78	14	-0.2	770.895	2	43.1	21692000	49029000	42714000	1	F1:14795	JN_GG_DEG DLAT_trypsin_200523_run1.raw	11	4	4	3	240	253			PEAKS DB
4	6	P06733	K.LAQANGWGVMVSHR.S	Y	74.88	1524.76	14	0.9	763.389	2	28.31	8833800	17211000	13259000	1	F1:7868	JN_GG_DEG DLAT_trypsin_200523_run1.raw	5	2	1	2	359	372			PEAKS DB
4	6	P06733	K.LAM(+15.99)QEFMILPVGAANFR.E	Y	71.44	1922.97	17	0.1	962.495	2	42.98	4012500	6630200	6583300	3	F3:14667	JN_GG_MC226 DLAT_trypsin_200523_run1.raw	7	2	3	2	163	179	Oxidation (M)	M3:Oxidation (M):135.92	PEAKS DB
4	6	P06733	K.KLNVTEQEKIDK.L	Y	69.14	1443.79	12	-1.4	482.271	3	17.77	1468900	3395300	2761800	1	F1:3158	JN_GG_DEG DLAT_trypsin_200523_run1.raw	6	2	2	2	81	92			PEAKS DB
4	6	P06733	K.FTASAGIQVVGDDLTVTNPKR.I	Y	68.77	2188.15	21	0.5	730.39	3	33.27			81043	3	F3:10131	JN_GG_MC226 DLAT_trypsin_200523_run1.raw	1	0	0	1	307	327			PEAKS DB
4	6	P06733	K.LAMQEFMILPVGAANFR.E	Y	68.68	1906.98	17	0.1	954.497	2	46.77	11715000	33372000	23700000	3	F3:16366	JN_GG_MC226 DLAT_trypsin_200523_run1.raw	6	2	2	2	163	179			PEAKS DB
4	6	P06733	K.IDKLM(+15.99)IEMDGTENK.S	Y	68.67	1651.78	14	-0.3	826.897	2	27.11	2605100	4638500	4360600	3	F3:7297	JN_GG_MC226 DLAT_trypsin_200523_run1.raw	5	1	2	2	90	103	Oxidation (M)	M5:Oxidation (M):91.37	PEAKS DB
4	6	P06733	K.LAM(+15.99)QEFM(+15.99)ILPVGAANFR.E	Y	68.02	1938.97	17	0.2	970.492	2	40.39	9189300	10603000	12836000	3	F3:13430	JN_GG_MC226 DLAT_trypsin_200523_run1.raw	8	2	3	3	163	179	Oxidation (M)	M3:Oxidation (M):1000.00;M7:Oxidation (M):1000.00	PEAKS DB
4	6	P06733	K.DYPVVSIEDPFDQDDWGAWQK.F	Y	67.29	2509.11	21	-0.7	1255.56	2	48.79	1602100	3100800	4116100	2	F2:17596	JN_GG_DLAT_trypsin_200523_run1.raw	4	1	2	1	286	306			PEAKS DB
4	6	P06733	K.VNQIGSVTESLQAC(+57.02)K.L	N	66.51	1632.81	15	-0.9	817.414	2	29.5	47070000	73554000	11138000	1	F1:8397	JN_GG_DEG DLAT_trypsin_200523_run1.raw	6	2	3	1	344	358	Carbamidomethylation	C14:Carbamidomethylation:1000.00	PEAKS DB
4	6	P06733	K.LNVTEQEKIDK.L	Y	66.41	1315.7	11	-0.3	658.856	2	20.35	1111900	2070300	1915100	1	F1:4291	JN_GG_DEG DLAT_trypsin_200523_run1.raw	5	1	2	2	82	92			PEAKS DB
4	6	P06733	K.FGANAILGVSLAVC(+57.02)K.A	N	66.04	1518.82	15	1.2	760.42	2	41.49	10609000	39026000	27951000	3	F3:14646	JN_GG_MC226 DLAT_trypsin_200523_run1.raw	14	2	6	6	106	120	Carbamidomethylation	C14:Carbamidomethylation:1000.00	PEAKS DB
4	6	P06733	R.YISPDQLADLYK.S	Y	65.94	1424.72	12	-0.6	713.366	2	37.84	71198000	116190000	235620	1	F1:12311	JN_GG_DEG DLAT_trypsin_200523_run1.raw	3	1	1	1	270	281			PEAKS DB
4	6	P06733	K.IDKLM(+15.99)IEM(+15.99)DGTENK.S	Y	65.55	1667.77	14	0.6	834.895	2	23.03	8343000	10145000	12400000	3	F3:5368	JN_GG_MC226 DLAT_trypsin_200523_run1.raw	6	2	2	2	90	103	Oxidation (M)	M5:Oxidation (M):1000.00;M8:Oxidation (M):1000.00	PEAKS DB
4	6	P06733	R.GNPTVEVDLFTSK.G	Y	65.18	1405.71	13	0	703.862	2	35.12	33908000	65503000	64431000	1	F1:11045	JN_GG_DEG DLAT_trypsin_200523_run1.raw	6	2	2	2	16	28			PEAKS DB
4	6	P06733	K.LAQANGWGVM(+15.99)VSHR.S	Y	64.19	1540.76	14	-2.7	771.384	2	25.05	141090	5235500	4821500	1	F1:6389	JN_GG_DEG DLAT_trypsin_200523_run1.raw	5	1	2	2	359	372	Oxidation (M)	M10:Oxidation (M):1000.00	PEAKS DB
4	6	P06733	R.IGAEVYHNLK.N	Y	62.51	1142.61	10	0	572.312	2	22	50273000	20746000	16122000	3	F3:4934	JN_GG_MC226 DLAT_trypsin_200523_run1.raw	4	2	1	1	184	193			PEAKS DB
4	6	P06733	R.SGKYDLDFK.S	Y	58.11	1071.52	9	-0.8	536.769	2	24.81	5786900	8239500	7164200	1	F1:6291	JN_GG_DEG DLAT_trypsin_200523_run1.raw	4	1	2	1	254	262			PEAKS DB
4	6	P06733	K.LMIEMDGTENK.S	Y	55.11	1279.58	11	59.4	640.835	2	30.03	13549000	25110000	20528000	1	F1:8678	JN_GG_DEG DLAT_trypsin_200523_run1.raw	6	2	2	2	93	103			PEAKS DB
4	6	P06733	K.TIAPALVSK.K	Y	54.09	898.549	9	-1.3	450.281	2	25.6	35201000	62890000	52869000	1	F1:6638	JN_GG_DEG DLAT_trypsin_200523_run1.raw	3	1	1	1	72	80			PEAKS DB
4	6	P06733	K.KLNVTEQEK.I	Y	52.68	1087.59	9	-0.7	544.801	2	13.74	1291700	842910	163270	1	F1:1961	JN_GG_DEG DLAT_trypsin_200523_run1.raw	6	2	2	2	81	89			PEAKS DB
4	6	P06733	K.LMIEM(+15.99)DGTENK.S	Y	52.36	1295.57	11	-1.1	648.793	2	24.45	2959000	4139100	3972700	2	F2:6044	JN_GG_DLAT_trypsin_200523_run1.raw	3	1	1	1	93	103	Oxidation (M)	M5:Oxidation (M):101.94	PEAKS DB
4	6	P06733	K.SC(+57.02)NC(+57.02)LLLK.V	Y	50.86	1006.49	8	-1.2	504.254	2	26.42	15722000	25914000	33722000	1	F1:7019	JN_GG_DEG DLAT_trypsin_200523_run1.raw	3	1	1	1	336	343	Carbamidomethylation	C2:Carbamidomethylation:1000.00;C4:Carbamidomethylation:1000.00	PEAKS DB
4	6	P06733	K.LNVTEQEK.I	Y	48	959.492	8	0.7	480.754	2	18.32	18549000	22577000	27458000	3	F3:3335	JN_GG_MC226 DLAT_trypsin_200523_run1.raw	6	1	3	2	82	89			PEAKS DB
4	6	P06733	K.LM(+15.99)IEM(+15.99)DGTENK.S	Y	45.52	1311.57	11	-0.6	656.791	2	21.99	3262100	3799600	4850000	1	F1:5010	JN_GG_DEG DLAT_trypsin_200523_run1.raw	3	1	1	1	93	103	Oxidation (M)	M2:Oxidation (M):1000.00;M5:Oxidation (M):1000.00	PEAKS DB
4	6	P06733	K.AVNEK(+219.04)SCNCLLLKVNQIGSVTESLQAC(+57.02)K.L	Y	45.14	3267.58	28	-29.5	817.878	4	29.98		0		2	F2:8654	JN_GG_DLAT_trypsin_200523_run1.raw	0	0	0	0	331	358	NO dihydrolipoate; Carbamidomethylation	K5:NO dihydrolipoate:0.00;C27:Carbamidomethylation:76.28	PEAKS DB
4	6	P06733	R.SGETEDTFIADLVVGLC(+57.02)TGQIK.T	N	44.01	2352.15	22	-1.2	1177.08	2	48.86			0	3	F3:17363	JN_GG_MC226 DLAT_trypsin_200523_run1.raw	0	0	0	0	373	394	Carbamidomethylation	C17:Carbamidomethylation:1000.00	PEAKS DB
4	6	P06733	K.LM(+15.99)IEMDGTENK.S	Y	42.57	1295.57	11	-0.5	648.794	2	27.73	1082000	1196300	1809100	2	F2:7587	JN_GG_DLAT_trypsin_200523_run1.raw	4	1	1	2	93	103	Oxidation (M)	M2:Oxidation (M):91.37	PEAKS DB
4	6	P06733	K.LAMQEFM(+15.99)ILPVGAANFR.E	Y	37.22	1922.97	17	0.6	641.999	3	44.56			203230	3	F3:15352	JN_GG_MC226 DLAT_trypsin_200523_run1.raw	2	0	0	2	163	179	Oxidation (M)	M7:Oxidation (M):11.01	PEAKS DB
4	6	P06733	R.IGAEVYHNLKNVIK(+315.10)EK(+303.07)YGK(+203.04)DATNVGDEGGFAPNILENK.E	Y	36.99	4965.34	38	-11.2	994.063	5	39.08	0			1	F1:12960	JN_GG_DEG DLAT_trypsin_200523_run1.raw	0	0	0	0	184	221	1xNEM lipoate; Glutaryl lipoate; NH lipoate	K14:1xNEM lipoate:0.00;K16:Glutaryl lipoate:0.00;K19:NH lipoate:0.00	PEAKS DB
4	6	P06733	R.IEEELGSK.A	Y	36.1	903.455	8	-1.6	452.734	2	19.79	44104000	60387000	54915000	1	F1:4026	JN_GG_DEG DLAT_trypsin_200523_run1.raw	3	1	1	1	413	420			PEAKS DB
4	6	P06733	K.EGLELLK.T	Y	34.68	800.464	7	-1.4	401.239	2	31.24	26202000	44515000	37422000	1	F1:9204	JN_GG_DEG DLAT_trypsin_200523_run1.raw	3	1	1	1	222	228			PEAKS DB
4	6	P06733	K.VVIGMDVAASEFFRSGK(+315.10)YDLDFK(+303.07).S	Y	15.28	3211.46	23	3.9	803.875	4	36.95		354120		2	F2:12056	JN_GG_DLAT_trypsin_200523_run1.raw	1	0	1	0	240	262	1xNEM lipoate; Glutaryl lipoate	K17:1xNEM lipoate:3.38;K23:Glutaryl lipoate:3.38	PEAKS DB
11	5	Q9BVA1	R.SGPFGQIFRPDNFVFGQSGAGNNWAK.G	N	99.07	2797.34	26	-1	1399.67	2	41.49	159420000	133760000	125190000	1	F1:14043	JN_GG_DEG DLAT_trypsin_200523_run1.raw	9	3	3	3	78	103			PEAKS DB
11	5	Q9BVA1	K.GHYTEGAELVDSVLDVVR.K	N	92.8	1957.97	18	-0.6	979.994	2	41.11	127020000	101730000	115480000	1	F1:13899	JN_GG_DEG DLAT_trypsin_200523_run1.raw	7	2	2	3	104	121			PEAKS DB
11	5	Q9BVA1	R.EIVHIQAGQC(+57.02)GNQIGAK.F	N	90.33	1821.92	17	-1.6	911.964	2	24.36	45304000	27809000	35270000	1	F1:6074	JN_GG_DEG DLAT_trypsin_200523_run1.raw	6	2	2	2	3	19	Carbamidomethylation	C10:Carbamidomethylation:1000.00	PEAKS DB
11	5	Q9BVA1	K.LTTPTYGDLNHLVSATMSGVTTC(+57.02)LR.F	N	85.81	2707.33	25	0.4	1354.67	2	43.45	44097000	42519000	40533000	3	F3:14895	JN_GG_MC226 DLAT_trypsin_200523_run1.raw	9	3	3	3	217	241	Carbamidomethylation	C23:Carbamidomethylation:1000.00	PEAKS DB
11	5	Q9BVA1	K.NSSYFVEWIPNNVK.T	N	79.45	1695.83	14	0.5	848.92	2	39.33	86718000	75224000	65881000	3	F3:12928	JN_GG_MC226 DLAT_trypsin_200523_run1.raw	6	2	2	2	337	350			PEAKS DB
11	5	Q9BVA1	R.LHFFMPGFAPLTSR.G	N	71.85	1619.83	14	1.1	540.951	3	39.91	88534000	85912000	80481000	3	F3:13211	JN_GG_MC226 DLAT_trypsin_200523_run1.raw	7	2	2	3	263	276			PEAKS DB
11	5	Q9BVA1	R.LHFFM(+15.99)PGFAPLTSR.G	N	71.31	1635.82	14	0.2	546.282	3	36.43	29067000	20390000	18896000	1	F1:11657	JN_GG_DEG DLAT_trypsin_200523_run1.raw	7	4	2	1	263	276	Oxidation (M)	M5:Oxidation (M):1000.00	PEAKS DB
11	5	Q9BVA1	R.AILVDLEPGTMDSVR.S	N	70.65	1614.83	15	-0.5	808.421	2	38.09	61494000	76137000	65177000	1	F1:12423	JN_GG_DEG DLAT_trypsin_200523_run1.raw	7	3	2	2	63	77			PEAKS DB
11	5	Q9BVA1	K.LTTPTYGDLNHLVSATM(+15.99)SGVTTC(+57.02)LR.F	N	69.7	2723.33	25	-1.5	908.781	3	38.32	11482000	3987900	7102300	2	F2:12715	JN_GG_DLAT_trypsin_200523_run1.raw	3	1	1	1	217	241	Oxidation (M); Carbamidomethylation	M17:Oxidation (M):1000.00;C23:Carbamidomethylation:1000.00	PEAKS DB
11	5	Q9BVA1	K.EVDEQM(+15.99)LNVQNK.N	N	69.5	1461.68	12	-1	731.845	2	22.97	30326000	18577000	18288000	1	F1:5398	JN_GG_DEG DLAT_trypsin_200523_run1.raw	6	2	2	2	325	336	Oxidation (M)	M6:Oxidation (M):1000.00	PEAKS DB
11	5	Q9BVA1	R.FPGQLNADLR.K	N	69.28	1129.59	10	-0.8	565.801	2	30.63	177400000	129750000	116430000	1	F1:8752	JN_GG_DEG DLAT_trypsin_200523_run1.raw	3	1	1	1	242	251			PEAKS DB
11	5	Q9BVA1	K.MSATFIGNSTAIQELFK.R	N	64.6	1856.93	17	-0.5	929.474	2	43.67	10468000		652790	1	F1:15071	JN_GG_DEG DLAT_trypsin_200523_run1.raw	2	1	0	1	363	379			PEAKS DB
11	5	Q9BVA1	R.KLAVNMVPFPR.L	N	63.96	1270.72	11	-0.3	636.368	2	31.34	6493400	7888600	5786300	3	F3:9186	JN_GG_MC226 DLAT_trypsin_200523_run1.raw	6	2	2	2	252	262			PEAKS DB
11	5	Q9BVA1	R.ALTVPELTQQMFDSK.N	N	63.85	1706.85	15	1.5	854.436	2	40.53		151970	0	3	F3:13536	JN_GG_MC226 DLAT_trypsin_200523_run1.raw	1	0	1	0	283	297			PEAKS DB
11	5	Q9BVA1	K.RISEQFTAMFR.R	N	63.61	1384.69	11	0.9	462.572	3	31.87	2020400	2707900	1845700	3	F3:9439	JN_GG_MC226 DLAT_trypsin_200523_run1.raw	6	2	2	2	380	390			PEAKS DB
11	5	Q9BVA1	K.EVDEQMLNVQNK.N	N	63.57	1445.68	12	-0.7	723.848	2	27.66	68238000	52129000	46943000	1	F1:7551	JN_GG_DEG DLAT_trypsin_200523_run1.raw	6	2	2	2	325	336			PEAKS DB
11	5	Q9BVA1	R.AILVDLEPGTM(+15.99)DSVR.S	N	63.35	1630.82	15	-1.4	816.418	2	35.27	43508000	29796000	32123000	1	F1:11103	JN_GG_DEG DLAT_trypsin_200523_run1.raw	7	3	2	2	63	77	Oxidation (M)	M11:Oxidation (M):1000.00	PEAKS DB
11	5	Q9BVA1	K.M(+15.99)SATFIGNSTAIQELFK.R	N	62.62	1872.93	17	-1.3	937.471	2	42.2	2581200	2163200	2002800	2	F2:14562	JN_GG_DLAT_trypsin_200523_run1.raw	3	1	1	1	363	379	Oxidation (M)	M1:Oxidation (M):1000.00	PEAKS DB
11	5	Q9BVA1	K.LAVNMVPFPR.L	N	62.36	1142.63	10	-0.3	572.321	2	36.3	18169000	20213000	18300000	1	F1:11609	JN_GG_DEG DLAT_trypsin_200523_run1.raw	3	1	1	1	253	262			PEAKS DB
11	5	Q9BVA1	R.ISEQFTAMFR.R	N	60.76	1228.59	10	-0.9	615.302	2	35.89	64726000	58584000	48545000	1	F1:11413	JN_GG_DEG DLAT_trypsin_200523_run1.raw	4	2	1	1	381	390			PEAKS DB
11	5	Q9BVA1	R.IMNTFSVMPSPK.V	N	60.74	1350.67	12	-0.8	676.341	2	33.67	706890	896960	651540	1	F1:10448	JN_GG_DEG DLAT_trypsin_200523_run1.raw	4	1	1	2	163	174			PEAKS DB
11	5	Q9BVA1	K.FWEVISDEHGIDPTGSYHGDSDLQLER.I	N	60.58	3101.4	27	-0.8	776.357	4	36.68		0	0	2	F2:11910	JN_GG_DLAT_trypsin_200523_run1.raw	0	0	0	0	20	46			PEAKS DB
11	5	Q9BVA1	K.LAVNM(+15.99)VPFPR.L	N	58.7	1158.62	10	-0.4	580.318	2	32.39	15735000	12216000	12089000	1	F1:9752	JN_GG_DEG DLAT_trypsin_200523_run1.raw	3	1	1	1	253	262	Oxidation (M)	M5:Oxidation (M):1000.00	PEAKS DB
11	5	Q9BVA1	K.VSDTVVEPYNATLSVHQLVENTDETYC(+57.02)IDNEALYDIC(+57.02)FR.T	N	55.33	4592.1	39	-0.3	1149.03	4	46.04			0	3	F3:16059	JN_GG_MC226 DLAT_trypsin_200523_run1.raw	0	0	0	0	175	213	Carbamidomethylation	C27:Carbamidomethylation:1000.00;C37:Carbamidomethylation:1000.00	PEAKS DB
11	5	Q9BVA1	R.KLAVNM(+15.99)VPFPR.L	N	54.62	1286.72	11	1	644.366	2	27.82	8068400	5604000	6156400	3	F3:7555	JN_GG_MC226 DLAT_trypsin_200523_run1.raw	6	2	2	2	252	262	Oxidation (M)	M6:Oxidation (M):1000.00	PEAKS DB
11	5	Q9BVA1	R.ISEQFTAM(+15.99)FR.R	N	52.42	1244.59	10	0	623.3	2	30.91	25137000	16111000	16010000	1	F1:9025	JN_GG_DEG DLAT_trypsin_200523_run1.raw	3	1	1	1	381	390	Oxidation (M)	M8:Oxidation (M):1000.00	PEAKS DB
11	5	Q9BVA1	K.TAVC(+57.02)DIPPR.G	N	52.31	1027.51	9	-1.8	514.762	2	23.07	42868000	26074000	25234000	1	F1:5953	JN_GG_DEG DLAT_trypsin_200523_run1.raw	4	1	2	1	351	359	Carbamidomethylation	C4:Carbamidomethylation:1000.00	PEAKS DB
11	5	Q9BVA1	R.K(+190.05)ESESCDCLQGFQLTHSLGGGTGSGMGTLLISK.I	N	50.26	3530.62	33	-23.1	1177.85	3	41.91		0		2	F2:14420	JN_GG_DLAT_trypsin_200523_run1.raw	0	0	0	0	122	154	dihydrolipoate	K1:dihydrolipoate:69.85	PEAKS DB
11	5	Q9BVA1	R.IMNTFSVM(+15.99)PSPK.V	N	49.35	1366.66	12	-1.6	684.337	2	29.49		239200		2	F2:8419	JN_GG_DLAT_trypsin_200523_run1.raw	1	0	1	0	163	174	Oxidation (M)	M8:Oxidation (M):78.19	PEAKS DB
11	5	Q9BVA1	R.K(+126.10)ESESCDCLQGFQLTHSLGGGTGSGMGTLLISK.I	N	47.28	3466.68	33	-24.1	867.656	4	42.71			324460	3	F3:14498	JN_GG_MC226 DLAT_trypsin_200523_run1.raw	1	0	0	1	122	154	octanoylation	K1:octanoylation:77.75	PEAKS DB
11	5	Q9BVA1	K.NMMAAC(+57.02)DPR.H	N	47.11	1064.42	9	-2.4	533.216	2	21.66	5996600	5767900	4366900	1	F1:4848	JN_GG_DEG DLAT_trypsin_200523_run1.raw	3	1	1	1	298	306	Carbamidomethylation	C6:Carbamidomethylation:1000.00	PEAKS DB
11	5	Q9BVA1	K.NMM(+15.99)AAC(+57.02)DPR.H	N	46.98	1080.41	9	-1.4	541.214	2	17.78	3687300	3035900	2075900	1	F1:3133	JN_GG_DEG DLAT_trypsin_200523_run1.raw	3	1	1	1	298	306	Oxidation (M); Carbamidomethylation	M3:Oxidation (M):30.46;C6:Carbamidomethylation:1000.00	PEAKS DB
11	5	Q9BVA1	K.RISEQFTAM(+15.99)FR.R	N	46.22	1400.69	11	-2.3	467.902	3	27.38	374020			1	F1:7481	JN_GG_DEG DLAT_trypsin_200523_run1.raw	1	1	0	0	380	390	Oxidation (M)	M9:Oxidation (M):1000.00	PEAKS DB
11	5	Q9BVA1	R.YLTVAAIFR.G	N	43.63	1052.6	9	-0.3	527.308	2	38.77	459000	350720	339930	3	F3:12716	JN_GG_MC226 DLAT_trypsin_200523_run1.raw	3	1	1	1	310	318			PEAKS DB
11	5	Q9BVA1	K.NM(+15.99)MAAC(+57.02)DPR.H	N	41.73	1080.41	9	-1.5	541.214	2	18.67	173960			1	F1:3580	JN_GG_DEG DLAT_trypsin_200523_run1.raw	1	1	0	0	298	306	Oxidation (M); Carbamidomethylation	M2:Oxidation (M):16.90;C6:Carbamidomethylation:1000.00	PEAKS DB
11	5	Q9BVA1	R.IM(+15.99)NTFSVM(+15.99)PSPK.V	N	36.14	1382.66	12	-1.2	692.335	2	26.78	219120	0		2	F2:7189	JN_GG_DLAT_trypsin_200523_run1.raw	1	1	0	0	163	174	Oxidation (M)	M2:Oxidation (M):1000.00;M8:Oxidation (M):1000.00	PEAKS DB
11	5	Q9BVA1	K.IREEYPDR.I	N	34.09	1076.53	8	-1.7	539.269	2	17.29	17698000	11607000	11827000	2	F2:2852	JN_GG_DLAT_trypsin_200523_run1.raw	3	1	1	1	155	162			PEAKS DB
11	5	Q9BVA1	K.NM(+15.99)M(+15.99)AAC(+57.02)DPR.H	N	30.97	1096.41	9	0.9	549.213	2	15.07	403880	166950	79932	3	F3:2222	JN_GG_MC226 DLAT_trypsin_200523_run1.raw	5	3	1	1	298	306	Oxidation (M); Carbamidomethylation	M2:Oxidation (M):1000.00;M3:Oxidation (M):1000.00;C6:Carbamidomethylation:1000.00	PEAKS DB
11	5	Q9BVA1	R.EIVHIQAGQCGNQIGAK(+126.10).F	N	18.72	1891	17	-29.1	631.322	3	28.3	0			1	F1:7875	JN_GG_DEG DLAT_trypsin_200523_run1.raw	0	0	0	0	3	19	octanoylation	K17:octanoylation:1000.00	PEAKS DB
38	21	P26641	K.AAAPAPEEEMDEC(+57.02)EQALAAEPK.A	Y	94.25	2356.02	22	-0.2	1179.02	2	33.2	189080	358820	760210	1	F1:10180	JN_GG_DEG DLAT_trypsin_200523_run1.raw	4	1	1	2	254	275	Carbamidomethylation	C13:Carbamidomethylation:1000.00	PEAKS DB
38	21	P26641	K.KAAAPAPEEEMDEC(+57.02)EQALAAEPK.A	Y	91.96	2484.11	23	-0.1	829.045	3	29.78	612870	943920	795970	1	F1:8588	JN_GG_DEG DLAT_trypsin_200523_run1.raw	3	1	1	1	253	275	Carbamidomethylation	C14:Carbamidomethylation:1000.00	PEAKS DB
38	21	P26641	K.KAAAPAPEEEM(+15.99)DEC(+57.02)EQALAAEPK.A	Y	84.36	2500.11	23	-0.4	834.377	3	25.18	2399100	476160	1772200	1	F1:6453	JN_GG_DEG DLAT_trypsin_200523_run1.raw	3	1	1	1	253	275	Oxidation (M); Carbamidomethylation	M11:Oxidation (M):1000.00;C14:Carbamidomethylation:1000.00	PEAKS DB
38	21	P26641	K.YSNEDTLSVALPYFWEHFDK.D	Y	81.69	2460.13	20	0.4	821.05	3	45.17	3027000	2609200	3052400	3	F3:15675	JN_GG_MC226 DLAT_trypsin_200523_run1.raw	3	1	1	1	297	316			PEAKS DB
38	21	P26641	R.VLSAPPHFHFGQTNR.T	Y	81.03	1706.86	15	-1.2	427.723	4	25.91	27296000	18956000	23073000	1	F1:6755	JN_GG_DEG DLAT_trypsin_200523_run1.raw	7	3	2	2	31	45			PEAKS DB
38	21	P26641	R.FPEELTQTFM(+15.99)SC(+57.02)NLITGMFQR.L	Y	80.94	2565.17	21	0.1	856.064	3	47.01	219500	83341	360620	3	F3:16471	JN_GG_MC226 DLAT_trypsin_200523_run1.raw	3	1	1	1	328	348	Oxidation (M); Carbamidomethylation	M10:Oxidation (M):131.34;C12:Carbamidomethylation:1000.00	PEAKS DB
38	21	P26641	R.GQELAFPLSPDWQVDYESYTWR.K	Y	79.88	2686.23	22	0.1	896.419	3	48.14	9126100	7836100	10494000	1	F1:17086	JN_GG_DEG DLAT_trypsin_200523_run1.raw	6	2	2	2	379	400			PEAKS DB
38	21	P26641	K.LDPGSEETQTLVR.E	Y	77.01	1443.72	13	-0.4	722.867	2	27.84	5810300	4067100	4861800	1	F1:7668	JN_GG_DEG DLAT_trypsin_200523_run1.raw	3	1	1	1	402	414			PEAKS DB
38	21	P26641	K.AAAPAPEEEM(+15.99)DEC(+57.02)EQALAAEPK.A	Y	74.7	2372.01	22	-0.2	1187.01	2	28.4	1336600	202330	380610	1	F1:7910	JN_GG_DEG DLAT_trypsin_200523_run1.raw	4	2	1	1	254	275	Oxidation (M); Carbamidomethylation	M10:Oxidation (M):1000.00;C13:Carbamidomethylation:1000.00	PEAKS DB
38	21	P26641	R.KLDPGSEETQTLVR.E	Y	71.92	1571.82	14	-1.1	524.945	3	24.16	24431000	15253000	16324000	1	F1:5969	JN_GG_DEG DLAT_trypsin_200523_run1.raw	6	2	2	2	401	414			PEAKS DB
38	21	P26641	R.EYFSWEGAFQHVGK.A	Y	69.59	1683.77	14	0.6	562.264	3	36.14	12354000	10671000	18105000	3	F3:11425	JN_GG_MC226 DLAT_trypsin_200523_run1.raw	4	1	1	2	415	428			PEAKS DB
38	21	P26641	K.ALIAAQYSGAQVR.V	Y	68.47	1346.73	13	-0.7	674.372	2	28.12	26980000	19319000	22695000	1	F1:7790	JN_GG_DEG DLAT_trypsin_200523_run1.raw	6	2	2	2	18	30			PEAKS DB
38	21	P26641	R.RILGLLDAYLK.T	Y	67.63	1273.78	11	0.2	637.895	2	38.32	1496100	1608000	2035800	3	F3:12487	JN_GG_MC226 DLAT_trypsin_200523_run1.raw	6	2	2	2	137	147			PEAKS DB
38	21	P26641	K.DGWSLWYSEYR.F	Y	66.41	1460.64	11	-0.6	731.325	2	43.03	2230600	1476200	2109100	1	F1:14760	JN_GG_DEG DLAT_trypsin_200523_run1.raw	4	1	1	2	317	327			PEAKS DB
38	21	P26641	K.STFVLDEFKR.K	Y	59.84	1240.65	10	-0.4	414.555	3	31.09	15668000	13437000	14887000	1	F1:9125	JN_GG_DEG DLAT_trypsin_200523_run1.raw	6	2	2	2	286	295			PEAKS DB
38	21	P26641	R.FPEELTQTFMSC(+57.02)NLITGM(+15.99)FQR.L	Y	57.7	2565.17	21	-1	856.063	3	45.71	174390	29261	127080	1	F1:16009	JN_GG_DEG DLAT_trypsin_200523_run1.raw	3	1	1	1	328	348	Carbamidomethylation; Oxidation (M)	C12:Carbamidomethylation:1000.00;M18:Oxidation (M):25.00	PEAKS DB
38	21	P26641	R.WFLTC(+57.02)INQPQFR.A	Y	55.88	1608.79	12	-1.4	537.269	3	40.12	654450	0	622550	1	F1:13427	JN_GG_DEG DLAT_trypsin_200523_run1.raw	2	1	0	1	190	201	Carbamidomethylation	C5:Carbamidomethylation:1000.00	PEAKS DB
38	21	P26641	K.STFVLDEFK.R	Y	55.24	1084.54	9	-0.5	543.279	2	35.98	2826900	1687900	2416100	1	F1:11454	JN_GG_DEG DLAT_trypsin_200523_run1.raw	3	1	1	1	286	294			PEAKS DB
38	21	P26641	K.DPFAHLPK.S	Y	54.17	923.486	8	-2	462.75	2	21.71	576840			1	F1:4909	JN_GG_DEG DLAT_trypsin_200523_run1.raw	2	2	0	0	278	285			PEAKS DB
38	21	P26641	R.QAFPNTNR.W	Y	52.02	946.462	8	-1	474.238	2	19.24	9376100	7762100	7097600	1	F1:3747	JN_GG_DEG DLAT_trypsin_200523_run1.raw	3	1	1	1	182	189			PEAKS DB
38	21	P26641	R.GSTPEAAAQVVQWVSFADSDIVPPASTWVFPTLGIM(+15.99)HHNK.Q	Y	49.26	4306.12	40	0.4	1077.54	4	48.5	9027400	4138900	5731100	3	F3:17171	JN_GG_MC226 DLAT_trypsin_200523_run1.raw	3	1	1	1	86	125	Oxidation (M)	M36:Oxidation (M):1000.00	PEAKS DB
38	21	P26641	R.ILGLLDAYLK.T	Y	49.12	1117.67	10	-0.7	559.844	2	43.78	20394000	11826000	22697000	1	F1:15115	JN_GG_DEG DLAT_trypsin_200523_run1.raw	3	1	1	1	138	147			PEAKS DB
38	21	P26641	K.AKDPFAHLPK.S	Y	48.79	1122.62	10	-1.8	562.316	2	21.72	680610	378190	331600	1	F1:4886	JN_GG_DEG DLAT_trypsin_200523_run1.raw	3	1	1	1	276	285			PEAKS DB
38	21	P26641	R.KNAFASVILFGTNNSSSISGVWVFR.G	Y	48.18	2700.4	25	0.8	901.142	3	45.78			0	3	F3:15949	JN_GG_MC226 DLAT_trypsin_200523_run1.raw	0	0	0	0	354	378			PEAKS DB
38	21	P26641	K.FAETQPK.K	Y	45.77	819.413	7	-1.1	410.713	2	16.72	2438300	1577400	68452	1	F1:2726	JN_GG_DEG DLAT_trypsin_200523_run1.raw	3	1	1	1	221	227			PEAKS DB
38	21	P26641	K.MAQFDAK.K	Y	41.96	809.374	7	-2.3	405.693	2	20.33	7806700	5651500	5255500	1	F1:4279	JN_GG_DEG DLAT_trypsin_200523_run1.raw	3	1	1	1	213	219			PEAKS DB
38	21	P26641	K.QVLEPSFR.Q	Y	40.88	974.519	8	0	488.267	2	27.65	10470000	8158000	7064000	3	F3:7469	JN_GG_MC226 DLAT_trypsin_200523_run1.raw	3	1	1	1	174	181			PEAKS DB
38	21	P26641	R.GSTPEAAAQVVQWVSFADSDIVPPASTWVFPTLGIMHHNK.Q	Y	40.7	4290.12	40	-1	1073.54	4	48.65			1836100	3	F3:17270	JN_GG_MC226 DLAT_trypsin_200523_run1.raw	1	0	0	1	86	125			PEAKS DB
38	21	P26641	R.TFLVGER.V	Y	33.22	820.444	7	-0.3	411.229	2	26.72			11175000	3	F3:7222	JN_GG_MC226 DLAT_trypsin_200523_run1.raw	1	0	0	1	150	156			PEAKS DB
38	21	P26641	K.K(+126.10)AAAPAPEEEMDECEQALAAEPK.A	Y	27.92	2553.2	23	-21	852.055	3	34.55			0	3	F3:10712	JN_GG_MC226 DLAT_trypsin_200523_run1.raw	0	0	0	0	253	275	octanoylation	K1:octanoylation:0.00	PEAKS DB
38	21	P26641	K.M(+15.99)AQFDAK.K	Y	25.42	825.369	7	-0.8	413.692	2	17.29	530500		129060	3	F3:2902	JN_GG_MC226 DLAT_trypsin_200523_run1.raw	2	1	0	1	213	219	Oxidation (M)	M1:Oxidation (M):1000.00	PEAKS DB
38	21	P26641	K.KAAAPAPEEEM(+15.99)DECEQALAAEPK(+126.10).A	Y	24.16	2569.19	23	-21.7	857.386	3	29.07			115430	3	F3:8157	JN_GG_MC226 DLAT_trypsin_200523_run1.raw	1	0	0	1	253	275	Oxidation (M); octanoylation	M11:Oxidation (M):1000.00;K23:octanoylation:58.76	PEAKS DB
22	60	P0DPH8	K.TIGGGDDSFNTFFSETGAGK.H	N	96.22	2006.89	20	-1.4	1004.45	2	40.52	20506000	91092000	50149000	1	F1:13661	JN_GG_DEG DLAT_trypsin_200523_run1.raw	8	3	2	3	41	60			PEAKS DB
22	60	P0DPH8	R.AFVHWYVGEGMEEGEFSEAR.E	N	93.49	2329.01	20	-1.1	1165.51	2	36.58	19960000	32120000	16135000	1	F1:11759	JN_GG_DEG DLAT_trypsin_200523_run1.raw	10	2	4	4	403	422			PEAKS DB
22	60	P0DPH8	R.FDGALNVDLTEFQTNLVPYPR.I	N	89.27	2408.2	21	-0.9	1205.11	2	46.81	55283000	63098000	34278000	1	F1:16486	JN_GG_DEG DLAT_trypsin_200523_run1.raw	11	3	4	4	244	264			PEAKS DB
22	60	P0DPH8	K.AYHEQLSVAEITNAC(+57.02)FEPANQMVK.C	N	85.98	2749.28	24	-0.2	917.435	3	35.51	5172500	5719300	3320100	3	F3:11118	JN_GG_MC226 DLAT_trypsin_200523_run1.raw	3	1	1	1	281	304	Carbamidomethylation	C15:Carbamidomethylation:1000.00	PEAKS DB
22	60	P0DPH8	K.AYHEQLSVAEITNAC(+57.02)FEPANQM(+15.99)VK.C	N	83.27	2765.28	24	-0.4	922.766	3	33.6	6772200	4633600	4252700	1	F1:10347	JN_GG_DEG DLAT_trypsin_200523_run1.raw	3	1	1	1	281	304	Carbamidomethylation; Oxidation (M)	C15:Carbamidomethylation:1000.00;M22:Oxidation (M):1000.00	PEAKS DB
22	60	P0DPH8	R.AFVHWYVGEGM(+15.99)EEGEFSEAR.E	N	81.79	2345.01	20	-0.7	782.675	3	34.19	23238000	16259000	12879000	1	F1:10630	JN_GG_DEG DLAT_trypsin_200523_run1.raw	8	3	3	2	403	422	Oxidation (M)	M11:Oxidation (M):1000.00	PEAKS DB
22	60	P0DPH8	R.AVC(+57.02)M(+15.99)LSNTTAIAEAWAR.L	N	80.53	1879.89	17	-1.2	940.952	2	36.49	12298000	10178000	6651900	1	F1:11695	JN_GG_DEG DLAT_trypsin_200523_run1.raw	6	2	2	2	374	390	Carbamidomethylation; Oxidation (M)	C3:Carbamidomethylation:1000.00;M4:Oxidation (M):1000.00	PEAKS DB
22	60	P0DPH8	R.QLFHPEQLITGK.E	N	79.76	1409.77	12	0.1	705.891	2	31.68	94630000	103800000	46027000	3	F3:9336	JN_GG_MC226 DLAT_trypsin_200523_run1.raw	6	2	2	2	85	96			PEAKS DB
22	60	P0DPH8	R.NLDIERPTYTNLNR.L	N	78.15	1717.87	14	-0.9	859.944	2	28.2	161130000	147290000	83277000	1	F1:7805	JN_GG_DEG DLAT_trypsin_200523_run1.raw	6	2	2	2	216	229			PEAKS DB
22	60	P0DPH8	R.AVC(+57.02)MLSNTTAIAEAWAR.L	N	77.16	1863.9	17	-1.4	932.955	2	40.15	14766000	19467000	9305400	1	F1:13456	JN_GG_DEG DLAT_trypsin_200523_run1.raw	6	2	2	2	374	390	Carbamidomethylation	C3:Carbamidomethylation:1000.00	PEAKS DB
22	60	P0DPH8	R.RNLDIERPTYTNLNR.L	N	73.09	1873.98	15	1	469.502	4	24.57	1584800	1066000	1125600	3	F3:6113	JN_GG_MC226 DLAT_trypsin_200523_run1.raw	4	1	1	2	215	229			PEAKS DB
22	60	P0DPH8	R.IHFPLATYAPVISAEK.A	N	71.96	1755.96	16	-0.8	878.985	2	36.42	113800000	122040000	67566000	1	F1:11519	JN_GG_DEG DLAT_trypsin_200523_run1.raw	7	2	3	2	265	280			PEAKS DB
22	60	P0DPH8	R.TIQFVDWC(+57.02)PTGFK.V	N	63.34	1597.76	13	-0.2	799.887	2	40.63	10639000	6995300	5695600	1	F1:13673	JN_GG_DEG DLAT_trypsin_200523_run1.raw	5	2	2	1	340	352	Carbamidomethylation	C8:Carbamidomethylation:1000.00	PEAKS DB
22	60	P0DPH8	R.LIGQIVSSITASLR.F	N	60.92	1456.86	14	0.6	729.438	2	44.35	112960	292160	141470	3	F3:15297	JN_GG_MC226 DLAT_trypsin_200523_run1.raw	3	1	1	1	230	243			PEAKS DB
22	60	P0DPH8	K.DVNAAIATIK.T	N	60.81	1014.57	10	0.3	508.293	2	30.16	66988000	65163000	32186000	3	F3:8590	JN_GG_MC226 DLAT_trypsin_200523_run1.raw	3	1	1	1	327	336			PEAKS DB
22	60	P0DPH8	R.QLFHPEQLITGKEDAANNYAR.G	N	60.78	2414.2	21	0.6	604.557	4	30.79		0		2	F2:9051	JN_GG_DLAT_trypsin_200523_run1.raw	0	0	0	0	85	105			PEAKS DB
22	60	P0DPH8	R.LDHKFDLMYAK.R	N	56.06	1379.69	11	-2.6	460.903	3	27.15		70602		2	F2:7370	JN_GG_DLAT_trypsin_200523_run1.raw	1	0	1	0	391	401			PEAKS DB
22	60	P0DPH8	K.VGINYQPPTVVPGGDLAK.V	N	52.1	1823.98	18	-1	912.995	2	35.27	136190000	122460000	66745000	2	F2:11126	JN_GG_DLAT_trypsin_200523_run1.raw	6	2	2	2	353	370			PEAKS DB
22	60	P0DPH8	K.FDLMYAK.R	N	50.48	886.426	7	-0.4	444.22	2	32.22	21035000	19559000	8708800	1	F1:9687	JN_GG_DEG DLAT_trypsin_200523_run1.raw	3	1	1	1	395	401			PEAKS DB
22	60	P0DPH8	K.EDAANNYAR.G	N	49.63	1022.44	9	-1.4	512.227	2	16.77	1455300	1360800	149670	1	F1:2747	JN_GG_DEG DLAT_trypsin_200523_run1.raw	3	1	1	1	97	105			PEAKS DB
22	60	P0DPH8	R.LSVDYGKK.S	N	47.48	908.497	8	-0.8	455.255	2	18.42	5022300	5103400	2849000	1	F1:3437	JN_GG_DEG DLAT_trypsin_200523_run1.raw	3	1	1	1	157	164			PEAKS DB
22	60	P0DPH8	R.LSVDYGK.K	N	44.55	780.402	7	-1.1	391.208	2	22.63	40893000	34107000	22166000	1	F1:5258	JN_GG_DEG DLAT_trypsin_200523_run1.raw	3	1	1	1	157	163			PEAKS DB
22	60	P0DPH8	K.FDLM(+15.99)YAK.R	N	40.14	902.421	7	-0.8	452.217	2	28.85	14047000	12593000	7844900	1	F1:8075	JN_GG_DEG DLAT_trypsin_200523_run1.raw	3	1	1	1	395	401	Oxidation (M)	M4:Oxidation (M):1000.00	PEAKS DB
22	60	P0DPH8	K.DVNAAIATIKTKR.T	N	38.48	1399.81	13	-1.7	467.611	3	23.98		61009	13251	2	F2:5873	JN_GG_DLAT_trypsin_200523_run1.raw	2	0	1	1	327	339			PEAKS DB
22	60	P0DPH8	K.AYHEQLSVAEITNACFEPANQM(+15.99)VK(+126.10).C	N	37.85	2834.36	24	-20	945.776	3	36.78	0	0	0	1	F1:11863	JN_GG_DEG DLAT_trypsin_200523_run1.raw	0	0	0	0	281	304	Oxidation (M); octanoylation	M22:Oxidation (M):1000.00;K24:octanoylation:1000.00	PEAKS DB
22	60	P0DPH8	K.VGINYQPPTVVPGGDLAKVQR.A	N	35.29	2207.21	21	0	736.743	3	32.92	116140			1	F1:10016	JN_GG_DEG DLAT_trypsin_200523_run1.raw	1	1	0	0	353	373			PEAKS DB
22	60	P0DPH8	R.EDLAALEK.D	N	34.77	887.46	8	-62.9	444.709	2	23.27	1037500	1230300	530860	1	F1:5560	JN_GG_DEG DLAT_trypsin_200523_run1.raw	3	1	1	1	423	430			PEAKS DB
22	60	P0DPH8	K.AYHEQLSVAEITNACFEPANQMVK(+126.10).C	N	31.65	2818.37	24	-20	940.444	3	38.7	0			1	F1:12775	JN_GG_DEG DLAT_trypsin_200523_run1.raw	0	0	0	0	281	304	octanoylation	K24:octanoylation:1000.00	PEAKS DB
22	60	P0DPH8	R.GHYTIGK.E	N	30.45	774.402	7	-1.2	388.208	2	15.24	11563			1	F1:2274	JN_GG_DEG DLAT_trypsin_200523_run1.raw	1	1	0	0	106	112			PEAKS DB
22	61	P0DPH7	K.TIGGGDDSFNTFFSETGAGK.H	N	96.22	2006.89	20	-1.4	1004.45	2	40.52	20506000	91092000	50149000	1	F1:13661	JN_GG_DEG DLAT_trypsin_200523_run1.raw	8	3	2	3	41	60			PEAKS DB
22	61	P0DPH7	R.AFVHWYVGEGMEEGEFSEAR.E	N	93.49	2329.01	20	-1.1	1165.51	2	36.58	19960000	32120000	16135000	1	F1:11759	JN_GG_DEG DLAT_trypsin_200523_run1.raw	10	2	4	4	403	422			PEAKS DB
22	61	P0DPH7	R.FDGALNVDLTEFQTNLVPYPR.I	N	89.27	2408.2	21	-0.9	1205.11	2	46.81	55283000	63098000	34278000	1	F1:16486	JN_GG_DEG DLAT_trypsin_200523_run1.raw	11	3	4	4	244	264			PEAKS DB
22	61	P0DPH7	K.AYHEQLSVAEITNAC(+57.02)FEPANQMVK.C	N	85.98	2749.28	24	-0.2	917.435	3	35.51	5172500	5719300	3320100	3	F3:11118	JN_GG_MC226 DLAT_trypsin_200523_run1.raw	3	1	1	1	281	304	Carbamidomethylation	C15:Carbamidomethylation:1000.00	PEAKS DB
22	61	P0DPH7	K.AYHEQLSVAEITNAC(+57.02)FEPANQM(+15.99)VK.C	N	83.27	2765.28	24	-0.4	922.766	3	33.6	6772200	4633600	4252700	1	F1:10347	JN_GG_DEG DLAT_trypsin_200523_run1.raw	3	1	1	1	281	304	Carbamidomethylation; Oxidation (M)	C15:Carbamidomethylation:1000.00;M22:Oxidation (M):1000.00	PEAKS DB
22	61	P0DPH7	R.AFVHWYVGEGM(+15.99)EEGEFSEAR.E	N	81.79	2345.01	20	-0.7	782.675	3	34.19	23238000	16259000	12879000	1	F1:10630	JN_GG_DEG DLAT_trypsin_200523_run1.raw	8	3	3	2	403	422	Oxidation (M)	M11:Oxidation (M):1000.00	PEAKS DB
22	61	P0DPH7	R.AVC(+57.02)M(+15.99)LSNTTAIAEAWAR.L	N	80.53	1879.89	17	-1.2	940.952	2	36.49	12298000	10178000	6651900	1	F1:11695	JN_GG_DEG DLAT_trypsin_200523_run1.raw	6	2	2	2	374	390	Carbamidomethylation; Oxidation (M)	C3:Carbamidomethylation:1000.00;M4:Oxidation (M):1000.00	PEAKS DB
22	61	P0DPH7	R.QLFHPEQLITGK.E	N	79.76	1409.77	12	0.1	705.891	2	31.68	94630000	103800000	46027000	3	F3:9336	JN_GG_MC226 DLAT_trypsin_200523_run1.raw	6	2	2	2	85	96			PEAKS DB
22	61	P0DPH7	R.NLDIERPTYTNLNR.L	N	78.15	1717.87	14	-0.9	859.944	2	28.2	161130000	147290000	83277000	1	F1:7805	JN_GG_DEG DLAT_trypsin_200523_run1.raw	6	2	2	2	216	229			PEAKS DB
22	61	P0DPH7	R.AVC(+57.02)MLSNTTAIAEAWAR.L	N	77.16	1863.9	17	-1.4	932.955	2	40.15	14766000	19467000	9305400	1	F1:13456	JN_GG_DEG DLAT_trypsin_200523_run1.raw	6	2	2	2	374	390	Carbamidomethylation	C3:Carbamidomethylation:1000.00	PEAKS DB
22	61	P0DPH7	R.RNLDIERPTYTNLNR.L	N	73.09	1873.98	15	1	469.502	4	24.57	1584800	1066000	1125600	3	F3:6113	JN_GG_MC226 DLAT_trypsin_200523_run1.raw	4	1	1	2	215	229			PEAKS DB
22	61	P0DPH7	R.IHFPLATYAPVISAEK.A	N	71.96	1755.96	16	-0.8	878.985	2	36.42	113800000	122040000	67566000	1	F1:11519	JN_GG_DEG DLAT_trypsin_200523_run1.raw	7	2	3	2	265	280			PEAKS DB
22	61	P0DPH7	R.TIQFVDWC(+57.02)PTGFK.V	N	63.34	1597.76	13	-0.2	799.887	2	40.63	10639000	6995300	5695600	1	F1:13673	JN_GG_DEG DLAT_trypsin_200523_run1.raw	5	2	2	1	340	352	Carbamidomethylation	C8:Carbamidomethylation:1000.00	PEAKS DB
22	61	P0DPH7	R.LIGQIVSSITASLR.F	N	60.92	1456.86	14	0.6	729.438	2	44.35	112960	292160	141470	3	F3:15297	JN_GG_MC226 DLAT_trypsin_200523_run1.raw	3	1	1	1	230	243			PEAKS DB
22	61	P0DPH7	K.DVNAAIATIK.T	N	60.81	1014.57	10	0.3	508.293	2	30.16	66988000	65163000	32186000	3	F3:8590	JN_GG_MC226 DLAT_trypsin_200523_run1.raw	3	1	1	1	327	336			PEAKS DB
22	61	P0DPH7	R.QLFHPEQLITGKEDAANNYAR.G	N	60.78	2414.2	21	0.6	604.557	4	30.79		0		2	F2:9051	JN_GG_DLAT_trypsin_200523_run1.raw	0	0	0	0	85	105			PEAKS DB
22	61	P0DPH7	R.LDHKFDLMYAK.R	N	56.06	1379.69	11	-2.6	460.903	3	27.15		70602		2	F2:7370	JN_GG_DLAT_trypsin_200523_run1.raw	1	0	1	0	391	401			PEAKS DB
22	61	P0DPH7	K.VGINYQPPTVVPGGDLAK.V	N	52.1	1823.98	18	-1	912.995	2	35.27	136190000	122460000	66745000	2	F2:11126	JN_GG_DLAT_trypsin_200523_run1.raw	6	2	2	2	353	370			PEAKS DB
22	61	P0DPH7	K.FDLMYAK.R	N	50.48	886.426	7	-0.4	444.22	2	32.22	21035000	19559000	8708800	1	F1:9687	JN_GG_DEG DLAT_trypsin_200523_run1.raw	3	1	1	1	395	401			PEAKS DB
22	61	P0DPH7	K.EDAANNYAR.G	N	49.63	1022.44	9	-1.4	512.227	2	16.77	1455300	1360800	149670	1	F1:2747	JN_GG_DEG DLAT_trypsin_200523_run1.raw	3	1	1	1	97	105			PEAKS DB
22	61	P0DPH7	R.LSVDYGKK.S	N	47.48	908.497	8	-0.8	455.255	2	18.42	5022300	5103400	2849000	1	F1:3437	JN_GG_DEG DLAT_trypsin_200523_run1.raw	3	1	1	1	157	164			PEAKS DB
22	61	P0DPH7	R.LSVDYGK.K	N	44.55	780.402	7	-1.1	391.208	2	22.63	40893000	34107000	22166000	1	F1:5258	JN_GG_DEG DLAT_trypsin_200523_run1.raw	3	1	1	1	157	163			PEAKS DB
22	61	P0DPH7	K.FDLM(+15.99)YAK.R	N	40.14	902.421	7	-0.8	452.217	2	28.85	14047000	12593000	7844900	1	F1:8075	JN_GG_DEG DLAT_trypsin_200523_run1.raw	3	1	1	1	395	401	Oxidation (M)	M4:Oxidation (M):1000.00	PEAKS DB
22	61	P0DPH7	K.DVNAAIATIKTKR.T	N	38.48	1399.81	13	-1.7	467.611	3	23.98		61009	13251	2	F2:5873	JN_GG_DLAT_trypsin_200523_run1.raw	2	0	1	1	327	339			PEAKS DB
22	61	P0DPH7	K.AYHEQLSVAEITNACFEPANQM(+15.99)VK(+126.10).C	N	37.85	2834.36	24	-20	945.776	3	36.78	0	0	0	1	F1:11863	JN_GG_DEG DLAT_trypsin_200523_run1.raw	0	0	0	0	281	304	Oxidation (M); octanoylation	M22:Oxidation (M):1000.00;K24:octanoylation:1000.00	PEAKS DB
22	61	P0DPH7	K.VGINYQPPTVVPGGDLAKVQR.A	N	35.29	2207.21	21	0	736.743	3	32.92	116140			1	F1:10016	JN_GG_DEG DLAT_trypsin_200523_run1.raw	1	1	0	0	353	373			PEAKS DB
22	61	P0DPH7	R.EDLAALEK.D	N	34.77	887.46	8	-62.9	444.709	2	23.27	1037500	1230300	530860	1	F1:5560	JN_GG_DEG DLAT_trypsin_200523_run1.raw	3	1	1	1	423	430			PEAKS DB
22	61	P0DPH7	K.AYHEQLSVAEITNACFEPANQMVK(+126.10).C	N	31.65	2818.37	24	-20	940.444	3	38.7	0			1	F1:12775	JN_GG_DEG DLAT_trypsin_200523_run1.raw	0	0	0	0	281	304	octanoylation	K24:octanoylation:1000.00	PEAKS DB
22	61	P0DPH7	R.GHYTIGK.E	N	30.45	774.402	7	-1.2	388.208	2	15.24	11563			1	F1:2274	JN_GG_DEG DLAT_trypsin_200523_run1.raw	1	1	0	0	106	112			PEAKS DB
2	18	P68104	R.VETGVLKPGMVVTFAPVNVTTEVK.S	N	95.22	2514.38	24	-1	1258.19	2	37.89	167720000	155760000	193750000	1	F1:12378	JN_GG_DEG DLAT_trypsin_200523_run1.raw	11	3	4	4	267	290			PEAKS DB
2	18	P68104	K.NDPPM(+15.99)EAAGFTAQVIILNHPGQISAGYAPVLDC(+57.02)HTAHIAC(+57.02)K.F	Y	87.02	4400.11	41	-0.4	881.03	5	36.75	4360400	1793000	3928300	1	F1:11807	JN_GG_DEG DLAT_trypsin_200523_run1.raw	3	1	1	1	331	371	Oxidation (M); Carbamidomethylation	M5:Oxidation (M):1000.00;C33:Carbamidomethylation:1000.00;C40:Carbamidomethylation:1000.00	PEAKS DB
2	18	P68104	R.VETGVLKPGM(+15.99)VVTFAPVNVTTEVK.S	N	86.74	2530.37	24	-1.5	1266.19	2	35.94	91792000	48012000	80877000	1	F1:11444	JN_GG_DEG DLAT_trypsin_200523_run1.raw	7	3	2	2	267	290	Oxidation (M)	M10:Oxidation (M):1000.00	PEAKS DB
2	18	P68104	K.SGDAAIVDMVPGKPMC(+57.02)VESFSDYPPLGR.F	N	85.78	2994.39	28	-0.7	999.138	3	40.24	3521000	5665800	5150600	1	F1:13532	JN_GG_DEG DLAT_trypsin_200523_run1.raw	3	1	1	1	396	423	Carbamidomethylation	C16:Carbamidomethylation:1000.00	PEAKS DB
2	18	P68104	K.THINIVVIGHVDSGK.S	N	83.72	1587.87	15	-1	397.975	4	32.97	58036000	46630000	58857000	3	F3:10010	JN_GG_MC226 DLAT_trypsin_200523_run1.raw	57	18	15	24	6	20			PEAKS DB
2	18	P68104	K.DGNASGTTLLEALDC(+57.02)ILPPTRPTDKPLR.L	N	83.52	3020.56	28	-1.1	1007.86	3	43.24	55730000	33944000	49330000	1	F1:14872	JN_GG_DEG DLAT_trypsin_200523_run1.raw	9	4	2	3	220	247	Carbamidomethylation	C15:Carbamidomethylation:1000.00	PEAKS DB
2	18	P68104	R.EHALLAYTLGVK.Q	N	81	1313.73	12	1	657.875	2	31.72	49597000	43271000	52209000	3	F3:9357	JN_GG_MC226 DLAT_trypsin_200523_run1.raw	6	2	2	2	135	146			PEAKS DB
2	18	P68104	K.SGDAAIVDM(+15.99)VPGKPM(+15.99)C(+57.02)VESFSDYPPLGR.F	N	78.71	3026.38	28	0	1009.8	3	35.67	14975000	5438900	10402000	1	F1:11263	JN_GG_DEG DLAT_trypsin_200523_run1.raw	4	2	1	1	396	423	Oxidation (M); Carbamidomethylation	M9:Oxidation (M):1000.00;M15:Oxidation (M):1000.00;C16:Carbamidomethylation:1000.00	PEAKS DB
2	18	P68104	K.SGDAAIVDM(+15.99)VPGKPMC(+57.02)VESFSDYPPLGR.F	N	77.93	3010.39	28	0	1004.47	3	37.51	1030000	862410	1315600	1	F1:12244	JN_GG_DEG DLAT_trypsin_200523_run1.raw	3	1	1	1	396	423	Oxidation (M); Carbamidomethylation	M9:Oxidation (M):85.52;C16:Carbamidomethylation:1000.00	PEAKS DB
2	18	P68104	K.NMITGTSQADC(+57.02)AVLIVAAGVGEFEAGISK.N	N	77.01	2908.43	29	-0.4	970.484	3	48.89	0	1089200	0	2	F2:17685	JN_GG_DLAT_trypsin_200523_run1.raw	1	0	1	0	101	129	Carbamidomethylation	C11:Carbamidomethylation:1000.00	PEAKS DB
2	18	P68104	R.KDGNASGTTLLEALDC(+57.02)ILPPTRPTDKPLR.L	N	76.47	3148.66	29	-0.2	788.171	4	38.51	18103000	12503000	18233000	1	F1:12687	JN_GG_DEG DLAT_trypsin_200523_run1.raw	6	2	2	2	219	247	Carbamidomethylation	C16:Carbamidomethylation:1000.00	PEAKS DB
2	18	P68104	K.KIGYNPDTVAFVPISGWNGDNMLEPSANMPWFK.G	N	72.62	3694.76	33	-0.8	1232.59	3	47.31	1218700	3462800	1597600	2	F2:16908	JN_GG_DLAT_trypsin_200523_run1.raw	4	1	2	1	180	212			PEAKS DB
2	18	P68104	K.KIGYNPDTVAFVPISGWNGDNM(+15.99)LEPSANMPWFK.G	N	70.75	3710.75	33	-1.7	1237.92	3	45.35	2791200	548040		1	F1:15886	JN_GG_DEG DLAT_trypsin_200523_run1.raw	3	2	1	0	180	212	Oxidation (M)	M22:Oxidation (M):63.15	PEAKS DB
2	18	P68104	K.KIGYNPDTVAFVPISGWNGDNMLEPSANM(+15.99)PWFK.G	N	69.49	3710.75	33	1	928.697	4	45.25	428620	1655300	3401400	3	F3:15656	JN_GG_MC226 DLAT_trypsin_200523_run1.raw	4	1	1	2	180	212	Oxidation (M)	M29:Oxidation (M):47.00	PEAKS DB
2	18	P68104	K.SGDAAIVDM(+15.99)VPGK(+126.10)PMC(+57.02)VESFSDYPPLGR.F	N	67.52	3136.49	28	-17.9	785.116	4	34.58	532240			1	F1:10858	JN_GG_DEG DLAT_trypsin_200523_run1.raw	1	1	0	0	396	423	Oxidation (M); octanoylation; Carbamidomethylation	M9:Oxidation (M):0.00;K13:octanoylation:1000.00;C16:Carbamidomethylation:1000.00	PEAKS DB
2	18	P68104	K.STTTGHLIYK.C	N	65.29	1119.59	10	-1.1	560.803	2	19.05	59905000	42162000	57281000	1	F1:3683	JN_GG_DEG DLAT_trypsin_200523_run1.raw	3	1	1	1	21	30			PEAKS DB
2	18	P68104	K.MDSTEPPYSQK.R	N	63.83	1281.55	11	-0.1	641.784	2	21.36	11559000	4354400	4367400	1	F1:4693	JN_GG_DEG DLAT_trypsin_200523_run1.raw	3	1	1	1	155	165			PEAKS DB
2	18	P68104	K.YYVTIIDAPGHR.D	N	62.8	1403.72	12	-1.5	702.866	2	29.45	229010000	130810000	196810000	1	F1:8354	JN_GG_DEG DLAT_trypsin_200523_run1.raw	6	2	2	2	85	96			PEAKS DB
2	18	P68104	K.KIGYNPDTVAFVPISGWNGDNM(+15.99)LEPSANM(+15.99)PWFK.G	N	62.47	3726.75	33	0.6	1243.26	3	43.44	751030	431310	763400	2	F2:15163	JN_GG_DLAT_trypsin_200523_run1.raw	3	1	1	1	180	212	Oxidation (M)	M22:Oxidation (M):1000.00;M29:Oxidation (M):1000.00	PEAKS DB
2	18	P68104	K.IGYNPDTVAFVPISGWNGDNM(+15.99)LEPSANMPWFK.G	N	61.04	3582.66	32	0.3	1195.23	3	48.65	4159000	2731100	4815700	3	F3:17251	JN_GG_MC226 DLAT_trypsin_200523_run1.raw	3	1	1	1	181	212	Oxidation (M)	M21:Oxidation (M):67.12	PEAKS DB
2	18	P68104	K.SGDAAIVDMVPGK(+126.10)PM(+15.99)C(+57.02)VESFSDYPPLGR.F	N	59.67	3136.49	28	-18.4	785.116	4	36.17	0			1	F1:11558	JN_GG_DEG DLAT_trypsin_200523_run1.raw	0	0	0	0	396	423	octanoylation; Oxidation (M); Carbamidomethylation	K13:octanoylation:1000.00;M15:Oxidation (M):9.45;C16:Carbamidomethylation:1000.00	PEAKS DB
2	18	P68104	K.IGGIGTVPVGR.V	N	57.81	1024.6	11	-0.6	513.308	2	28.28	281140000	171160000	192450000	1	F1:7827	JN_GG_DEG DLAT_trypsin_200523_run1.raw	3	1	1	1	256	266			PEAKS DB
2	18	P68104	K.NDPPMEAAGFTAQVIILNHPGQISAGYAPVLDC(+57.02)HTAHIAC(+57.02)K.F	Y	57.25	4384.12	41	-1.4	877.83	5	38.37	5480500	4510900	6277100	1	F1:12617	JN_GG_DEG DLAT_trypsin_200523_run1.raw	3	1	1	1	331	371	Carbamidomethylation	C33:Carbamidomethylation:1000.00;C40:Carbamidomethylation:1000.00	PEAKS DB
2	18	P68104	K.SGDAAIVDMVPGK(+126.10)PMCVESFSDYPPLGR.F	N	56.59	3063.48	28	-17.4	1022.15	3	42.36		0		2	F2:14634	JN_GG_DLAT_trypsin_200523_run1.raw	0	0	0	0	396	423	octanoylation	K13:octanoylation:1000.00	PEAKS DB
2	18	P68104	K.M(+15.99)DSTEPPYSQK.R	N	56.38	1297.55	11	-0.7	649.782	2	19.57	6320800	2737800	4332600	2	F2:3836	JN_GG_DLAT_trypsin_200523_run1.raw	3	1	1	1	155	165	Oxidation (M)	M1:Oxidation (M):1000.00	PEAKS DB
2	18	P68104	K.SGDAAIVDMVPGK(+126.10)PM(+15.99)CVESFSDYPPLGR.F	N	54.44	3079.47	28	-13.9	770.864	4	42.36		0	0	2	F2:14636	JN_GG_DLAT_trypsin_200523_run1.raw	0	0	0	0	396	423	octanoylation; Oxidation (M)	K13:octanoylation:1000.00;M15:Oxidation (M):9.27	PEAKS DB
2	18	P68104	K.IGYNPDTVAFVPISGWNGDNM(+15.99)LEPSANM(+15.99)PWFK.G	N	53.19	3598.65	32	0.5	900.671	4	47.57	5748400	652850	5408000	3	F3:16748	JN_GG_MC226 DLAT_trypsin_200523_run1.raw	5	2	1	2	181	212	Oxidation (M)	M21:Oxidation (M):1000.00;M28:Oxidation (M):1000.00	PEAKS DB
2	18	P68104	K.IGYNPDTVAFVPISGWNGDNMLEPSANMPWFK.G	N	52.19	3566.66	32	0.9	1189.9	3	48.8	1186400		0	3	F3:17324	JN_GG_MC226 DLAT_trypsin_200523_run1.raw	1	1	0	0	181	212			PEAKS DB
2	18	P68104	R.LPLQDVYK.I	N	52.15	974.544	8	-1.4	488.278	2	29.42	282190000	150400000	203610000	1	F1:8362	JN_GG_DEG DLAT_trypsin_200523_run1.raw	3	1	1	1	248	255			PEAKS DB
2	18	P68104	R.GITIDISLWK.F	N	52.09	1144.65	10	0.7	573.332	2	41.92	315880	567780	848360	3	F3:14163	JN_GG_MC226 DLAT_trypsin_200523_run1.raw	3	1	1	1	70	79			PEAKS DB
2	18	P68104	R.QTVAVGVIK.A	N	49.27	913.56	9	0.4	457.787	2	24.87	107210000	71269000	83757000	3	F3:6223	JN_GG_MC226 DLAT_trypsin_200523_run1.raw	3	1	1	1	431	439			PEAKS DB
2	18	P68104	K.YAWVLDK.L	N	48.32	893.465	7	-1.7	447.739	2	32.28	445690	134640	229310	1	F1:9733	JN_GG_DEG DLAT_trypsin_200523_run1.raw	3	1	1	1	56	62			PEAKS DB
2	18	P68104	K.SGDAAIVDM(+15.99)VPGK(+126.10)PMCVESFSDYPPLGR.F	N	48.17	3079.47	28	-17.4	1027.48	3	39.47			0	3	F3:13046	JN_GG_MC226 DLAT_trypsin_200523_run1.raw	0	0	0	0	396	423	Oxidation (M); octanoylation	M9:Oxidation (M):0.00;K13:octanoylation:1000.00	PEAKS DB
2	18	P68104	K.SGDAAIVDM(+15.99)VPGK(+126.10)PM(+15.99)CVESFSDYPPLGR.F	N	43.45	3095.47	28	-18.9	1032.81	3	37.88	0	0	0	1	F1:12385	JN_GG_DEG DLAT_trypsin_200523_run1.raw	0	0	0	0	396	423	Oxidation (M); octanoylation	M9:Oxidation (M):1000.00;K13:octanoylation:1000.00;M15:Oxidation (M):1000.00	PEAKS DB
2	18	P68104	K.DGNASGTTLLEALDC(+57.02)ILPPTRPTDKPLRLPLQDVYK.I	N	43.34	3977.09	36	0.7	995.281	4	44.64			186520	3	F3:15483	JN_GG_MC226 DLAT_trypsin_200523_run1.raw	1	0	0	1	220	255	Carbamidomethylation	C15:Carbamidomethylation:1000.00	PEAKS DB
2	18	P68104	R.TIEKFEK.E	N	39.96	893.486	7	-1.9	447.749	2	16.74	1432700	1289500	146590	1	F1:2733	JN_GG_DEG DLAT_trypsin_200523_run1.raw	3	1	1	1	38	44			PEAKS DB
2	18	P68104	K.EVSTYIKK.I	N	39.32	966.539	8	0.3	484.277	2	17.55	129630	141650	154420	3	F3:3014	JN_GG_MC226 DLAT_trypsin_200523_run1.raw	3	1	1	1	173	180			PEAKS DB
2	18	P68104	K.EVSTYIK.K	N	37.98	838.444	7	0.5	420.229	2	22.13	80962000	48217000	69562000	3	F3:4963	JN_GG_MC226 DLAT_trypsin_200523_run1.raw	3	1	1	1	173	179			PEAKS DB
2	18	P68104	K.QLIVGVNK.M	N	37.88	869.533	8	-1.8	435.773	2	24.93	92202000	56371000	65930000	1	F1:6312	JN_GG_DEG DLAT_trypsin_200523_run1.raw	3	1	1	1	147	154			PEAKS DB
2	18	P68104	R.KDGNASGTTLLEALDC(+57.02)ILPPTRPTDKPLRLPLQDVYK.I	N	37.12	4105.19	37	-0.6	822.044	5	41.47		0		2	F2:14216	JN_GG_DLAT_trypsin_200523_run1.raw	0	0	0	0	219	255	Carbamidomethylation	C16:Carbamidomethylation:1000.00	PEAKS DB
2	18	P68104	K.NM(+15.99)ITGTSQADC(+57.02)AVLIVAAGVGEFEAGISK.N	N	36.87	2924.43	29	1.1	1463.22	2	48.81	0		0	3	F3:17333	JN_GG_MC226 DLAT_trypsin_200523_run1.raw	0	0	0	0	101	129	Oxidation (M); Carbamidomethylation	M2:Oxidation (M):1000.00;C11:Carbamidomethylation:1000.00	PEAKS DB
2	18	P68104	K.RYEEIVK.E	N	31.61	935.508	7	-1.5	468.76	2	18.28	13600000	7705400	10618000	2	F2:3294	JN_GG_DLAT_trypsin_200523_run1.raw	3	1	1	1	166	172			PEAKS DB
2	18	P68104	K.SGDAAIVDMVPGKPM(+15.99)C(+57.02)VESFSDYPPLGR.F	N	26.05	3010.39	28	-0.8	1004.47	3	38.24	8920800	5959500		1	F1:12640	JN_GG_DEG DLAT_trypsin_200523_run1.raw	2	1	1	0	396	423	Oxidation (M); Carbamidomethylation	M15:Oxidation (M):19.69;C16:Carbamidomethylation:1000.00	PEAKS DB
2	18	P68104	K.DGNASGTTLLEALDC(+57.02)ILPPTRPTDK(+303.07)PLR.L	N	25.94	3323.63	28	24.9	665.75	5	39.05		470640		2	F2:13052	JN_GG_DLAT_trypsin_200523_run1.raw	1	0	1	0	220	247	Carbamidomethylation; Glutaryl lipoate	C15:Carbamidomethylation:1000.00;K25:Glutaryl lipoate:1000.00	PEAKS DB
2	18	P68104	K.EKTHINIVVIGHVDSGK(+429.13)STTTGHLIYK(+315.10)C(+57.02)GGIDK(+303.07).R	N	18.79	4624.17	33	-4.3	925.837	5	36.87			1593700	3	F3:11797	JN_GG_MC226 DLAT_trypsin_200523_run1.raw	1	0	0	1	4	36	NEMglutarylLipoate; 1xNEM lipoate; Carbamidomethylation; Glutaryl lipoate	K17:NEMglutarylLipoate:0.00;K27:1xNEM lipoate:0.00;C28:Carbamidomethylation:1000.00;K33:Glutaryl lipoate:3.22	PEAKS DB
2	18	P68104	K.FLK(+190.05)SGDAAIVDM(+15.99)VPGKPMC(+57.02)VESFSDYPPLGR.F	N	18.14	3588.68	31	-16.5	1197.22	3	46.53		0		2	F2:16553	JN_GG_DLAT_trypsin_200523_run1.raw	0	0	0	0	393	423	dihydrolipoate; Oxidation (M); Carbamidomethylation	K3:dihydrolipoate:6.38;M12:Oxidation (M):0.00;C19:Carbamidomethylation:1000.00	PEAKS DB
27	33	P00966	R.GIYETPAGTILYHAHLDIEAFTMDR.E	Y	100.35	2833.37	25	0.8	709.351	4	43.42	1031400	13205000	3959700	3	F3:14854	JN_GG_MC226 DLAT_trypsin_200523_run1.raw	5	1	2	2	280	304			PEAKS DB
27	33	P00966	K.NPWSMDENLMHISYEAGILENPK.N	Y	90.64	2687.24	23	-0.4	1344.62	2	42.35	2353400	27201000	7083000	2	F2:14633	JN_GG_DLAT_trypsin_200523_run1.raw	5	1	3	1	177	199			PEAKS DB
27	33	P00966	R.EFVEEFIWPAIQSSALYEDR.Y	Y	87.91	2428.16	20	0.5	810.394	3	48.7	733430	6675500	8341800	3	F3:17294	JN_GG_MC226 DLAT_trypsin_200523_run1.raw	4	1	1	2	67	86			PEAKS DB
27	33	P00966	K.DGTTHQTSLELFMYLNEVAGK.H	Y	87.58	2353.13	21	-0.8	1177.57	2	44.27	4236100	28951000	11444000	2	F2:15500	JN_GG_DLAT_trypsin_200523_run1.raw	8	2	4	2	240	260			PEAKS DB
27	33	P00966	K.NPWSM(+15.99)DENLMHISYEAGILENPK.N	Y	86.76	2703.23	23	-0.3	902.084	3	39.42	1534800	11573000	6948900	1	F1:13103	JN_GG_DEG DLAT_trypsin_200523_run1.raw	4	1	2	1	177	199	Oxidation (M)	M5:Oxidation (M):105.53	PEAKS DB
27	33	P00966	K.NPWSM(+15.99)DENLM(+15.99)HISYEAGILENPK.N	Y	83.04	2719.23	23	0	907.416	3	36.95	1850400	5574000	3049100	2	F2:12016	JN_GG_DLAT_trypsin_200523_run1.raw	3	1	1	1	177	199	Oxidation (M)	M5:Oxidation (M):1000.00;M10:Oxidation (M):1000.00	PEAKS DB
27	33	P00966	K.APNTPDILEIEFK.K	Y	80.34	1485.77	13	-0.8	743.893	2	39.58	16585000	71095000	31767000	1	F1:13188	JN_GG_DEG DLAT_trypsin_200523_run1.raw	6	2	2	2	216	228			PEAKS DB
27	33	P00966	K.TQDPAKAPNTPDILEIEFK.K	Y	79.38	2126.09	19	-0.9	1064.05	2	36.24	1804300	11795000	4898000	2	F2:11697	JN_GG_DLAT_trypsin_200523_run1.raw	5	1	2	2	210	228			PEAKS DB
27	33	P00966	K.FAELVYTGFWHSPEC(+57.02)EFVR.H	Y	79.22	2373.09	19	-0.7	1187.55	2	40.86	4159700	20848000	10896000	2	F2:13923	JN_GG_DLAT_trypsin_200523_run1.raw	4	1	2	1	317	335	Carbamidomethylation	C15:Carbamidomethylation:1000.00	PEAKS DB
27	33	P00966	K.DGTTHQTSLELFM(+15.99)YLNEVAGK.H	Y	78.26	2369.12	21	-1.7	1185.57	2	43.18		10747000	5236100	2	F2:14995	JN_GG_DLAT_trypsin_200523_run1.raw	3	0	2	1	240	260	Oxidation (M)	M13:Oxidation (M):1000.00	PEAKS DB
27	33	P00966	R.GIYETPAGTILYHAHLDIEAFTM(+15.99)DR.E	Y	75.77	2849.37	25	0.5	713.35	4	42.56	2072300	11135000	4324500	3	F3:14489	JN_GG_MC226 DLAT_trypsin_200523_run1.raw	4	1	2	1	280	304	Oxidation (M)	M23:Oxidation (M):1000.00	PEAKS DB
27	33	P00966	R.ESPLSLYNEELVSM(+15.99)NVQGDYEPTDATGFININSLR.L	Y	74.04	3930.85	35	-0.4	1311.29	3	47.38	884070	5101100	2126900	3	F3:16649	JN_GG_MC226 DLAT_trypsin_200523_run1.raw	6	2	2	2	364	398	Oxidation (M)	M14:Oxidation (M):1000.00	PEAKS DB
27	33	P00966	K.NPWSMDENLM(+15.99)HISYEAGILENPK.N	Y	71.53	2703.23	23	-0.7	1352.62	2	39.87		171360	0	2	F2:13469	JN_GG_DLAT_trypsin_200523_run1.raw	1	0	1	0	177	199	Oxidation (M)	M10:Oxidation (M):45.16	PEAKS DB
27	33	P00966	K.EQGYDVIAYLANIGQK.E	Y	71.15	1780.9	16	0.4	891.457	2	44.89	3151600	12376000	6547300	3	F3:15555	JN_GG_MC226 DLAT_trypsin_200523_run1.raw	6	2	2	2	26	41			PEAKS DB
27	33	P00966	K.QHGIPIPVTPK.N	Y	69.75	1185.69	11	-1.3	593.85	2	25.3	6204600	33524000	10536000	1	F1:6513	JN_GG_DEG DLAT_trypsin_200523_run1.raw	6	2	2	2	166	176			PEAKS DB
27	33	P00966	R.FELSC(+57.02)YSLAPQIK.V	Y	63.92	1554.78	13	0.7	778.395	2	37.39	4159900	14340000	6262300	3	F3:12043	JN_GG_MC226 DLAT_trypsin_200523_run1.raw	5	1	2	2	128	140	Carbamidomethylation	C5:Carbamidomethylation:1000.00	PEAKS DB
27	33	P00966	K.GRNDLMEYAK.Q	Y	52.4	1195.57	10	0.7	399.529	3	23.36	1223300	7909200	2354700	3	F3:5580	JN_GG_MC226 DLAT_trypsin_200523_run1.raw	6	2	2	2	156	165			PEAKS DB
27	33	P00966	K.KVFIEDVSR.E	Y	48.06	1091.6	9	-1.4	546.805	2	23.86	2943600	11871000	4587300	2	F2:5773	JN_GG_DLAT_trypsin_200523_run1.raw	3	1	1	1	58	66			PEAKS DB
27	33	P00966	K.GRNDLM(+15.99)EYAK.Q	Y	47.08	1211.56	10	0.4	404.861	3	19.01	994200	2992100	1268700	3	F3:3614	JN_GG_MC226 DLAT_trypsin_200523_run1.raw	7	3	2	2	156	165	Oxidation (M)	M6:Oxidation (M):1000.00	PEAKS DB
27	33	P00966	R.NDLMEYAK.Q	Y	46.3	982.443	8	1.1	492.229	2	27.42	2141700	14078000	4543600	3	F3:7382	JN_GG_MC226 DLAT_trypsin_200523_run1.raw	3	1	1	1	158	165			PEAKS DB
27	33	P00966	K.GQVYILGR.E	Y	45.78	904.513	8	0.1	453.264	2	28.46	9013000	38635000	12436000	3	F3:7856	JN_GG_MC226 DLAT_trypsin_200523_run1.raw	3	1	1	1	356	363			PEAKS DB
27	33	P00966	R.MPEFYNR.F	Y	45.17	955.422	7	-0.9	478.718	2	27.18	7459400	25377000	9033200	1	F1:7385	JN_GG_DEG DLAT_trypsin_200523_run1.raw	3	1	1	1	147	153			PEAKS DB
27	33	P00966	R.NDLM(+15.99)EYAK.Q	Y	42.4	998.438	8	0.4	500.226	2	22	4004000	9981000	4319100	3	F3:4940	JN_GG_MC226 DLAT_trypsin_200523_run1.raw	4	2	1	1	158	165	Oxidation (M)	M4:Oxidation (M):1000.00	PEAKS DB
27	33	P00966	K.VFIEDVSR.E	Y	41.71	963.503	8	-0.5	482.758	2	28.46	5633600	25056000	8226900	3	F3:7836	JN_GG_MC226 DLAT_trypsin_200523_run1.raw	3	1	1	1	59	66			PEAKS DB
27	33	P00966	R.IDIVENR.F	Y	39.91	857.461	7	-0.3	429.738	2	23.76	12967000	48060000	19894000	1	F1:5797	JN_GG_DEG DLAT_trypsin_200523_run1.raw	3	1	1	1	266	272			PEAKS DB
27	33	P00966	K.NQAPPGLYTK.T	Y	39.52	1087.57	10	-1.3	544.79	2	22.63	16190000	58985000	26122000	1	F1:5242	JN_GG_DEG DLAT_trypsin_200523_run1.raw	3	1	1	1	200	209			PEAKS DB
27	33	P00966	K.VQVSVLK.G	Y	39.21	771.485	7	-0.2	386.75	2	24.03	13004000	42171000	19073000	1	F1:5939	JN_GG_DEG DLAT_trypsin_200523_run1.raw	3	1	1	1	349	355			PEAKS DB
27	33	P00966	K.EDFEEAR.K	Y	38.99	894.372	7	-1	448.193	2	20.42	8382200	28938000	13183000	1	F1:4323	JN_GG_DEG DLAT_trypsin_200523_run1.raw	3	1	1	1	42	48			PEAKS DB
27	33	P00966	R.M(+15.99)PEFYNR.F	Y	37.17	971.417	7	0.4	486.716	2	22.53	4853200	11037000	5720000	3	F3:5175	JN_GG_MC226 DLAT_trypsin_200523_run1.raw	4	2	1	1	147	153	Oxidation (M)	M1:Oxidation (M):1000.00	PEAKS DB
27	33	P00966	K.QVEIAQR.E	Y	36.26	842.461	7	-1.6	422.237	2	18.41	3401500	12115000	1381300	1	F1:3434	JN_GG_DEG DLAT_trypsin_200523_run1.raw	3	1	1	1	102	108			PEAKS DB
27	33	P00966	K.EDFEEARK.K	Y	25.71	1022.47	8	-2.4	512.24	2	16.56		43731		2	F2:2594	JN_GG_DLAT_trypsin_200523_run1.raw	1	0	1	0	42	49			PEAKS DB
27	33	P00966	R.ESPLSLYNEELVSMNVQGDYEPTDATGFININSLR.L	Y	21.55	3914.85	35	0.5	979.721	4	48.6		6138000	184640	3	F3:17248	JN_GG_MC226 DLAT_trypsin_200523_run1.raw	2	0	1	1	364	398			PEAKS DB
27	33	P00966	K.K(+204.03)VFIEDVSR.E	Y	18.7	1295.63	9	-21.9	432.873	3	28.44			0	3	F3:7847	JN_GG_MC226 DLAT_trypsin_200523_run1.raw	0	0	0	0	58	66	Oxylipoate	K1:Oxylipoate:1000.00	PEAKS DB
27	33	P00966	R.MPEFYNRFK.G	Y	15.22	1230.59	9	-31.4	616.281	2	17.36	30235			1	F1:3005	JN_GG_DEG DLAT_trypsin_200523_run1.raw	1	1	0	0	147	155			PEAKS DB
1	44	P36957	K.EAQNTC(+57.02)AMLTTFNEIDMSNIQEMR.A	Y	87.62	2846.23	24	-0.5	949.752	3	43.45	17240000	16792000	21051000	1	F1:14968	JN_GG_DEG DLAT_trypsin_200523_run1.raw	6	2	2	2	240	263	Carbamidomethylation	C6:Carbamidomethylation:1000.00	PEAKS DB
1	44	P36957	K.ASAFALQEQPVVNAVIDDTTK.E	Y	84.3	2216.13	21	0.1	739.718	3	40.64	304090000	158530000	220020000	1	F1:13635	JN_GG_DEG DLAT_trypsin_200523_run1.raw	11	3	3	5	287	307			PEAKS DB
1	44	P36957	K.EAQNTC(+57.02)AM(+15.99)LTTFNEIDMSNIQEMR.A	Y	83.53	2862.23	24	-0.4	1432.12	2	39.7	5663200	3345800	4729800	1	F1:13254	JN_GG_DEG DLAT_trypsin_200523_run1.raw	5	2	1	2	240	263	Carbamidomethylation; Oxidation (M)	C6:Carbamidomethylation:1000.00;M8:Oxidation (M):142.42	PEAKS DB
1	44	P36957	K.TPAFAESVTEGDVR.W	Y	82.75	1477.7	14	-0.8	739.859	2	30	44220000	230080000	28255000	1	F1:8651	JN_GG_DEG DLAT_trypsin_200523_run1.raw	10	3	3	4	75	88			PEAKS DB
1	44	P36957	R.DYIDISVAVATPR.G	Y	82.27	1418.74	13	0.3	710.378	2	39.36	146360000	84621000	125740000	3	F3:14312	JN_GG_MC226 DLAT_trypsin_200523_run1.raw	21	5	7	9	313	325			PEAKS DB
1	44	P36957	K.AVGDTVAEDEVVC(+57.02)EIETDKTSVQVPSPANGVIEALLVPDGGK.V	Y	81.02	4307.14	42	-0.6	1077.79	4	47.5	22486000	7261800	9067100	1	F1:16788	JN_GG_DEG DLAT_trypsin_200523_run1.raw	5	2	1	2	92	133	Carbamidomethylation	C13:Carbamidomethylation:1000.00	PEAKS DB
1	44	P36957	K.AVGDTVAEDEVVC(+57.02)EIETDK.T	Y	79.46	2077.94	19	-1	1039.97	2	36.91	55182000	7482900	12392000	1	F1:11893	JN_GG_DEG DLAT_trypsin_200523_run1.raw	6	2	2	2	92	110	Carbamidomethylation	C13:Carbamidomethylation:1000.00	PEAKS DB
1	44	P36957	K.EAQNTC(+57.02)AM(+15.99)LTTFNEIDM(+15.99)SNIQEMR.A	Y	77.71	2878.22	24	0.9	1440.12	2	36.67	3180400	1280400	2416200	3	F3:11697	JN_GG_MC226 DLAT_trypsin_200523_run1.raw	4	2	1	1	240	263	Carbamidomethylation; Oxidation (M)	C6:Carbamidomethylation:1000.00;M8:Oxidation (M):164.37;M17:Oxidation (M):90.57	PEAKS DB
1	44	P36957	R.KNELAIEDMDGGTFTISNGGVFGSLFGTPIINPPQSAILGMHGIFDRPVAIGGK.V	Y	73.41	5555.82	54	1.1	1112.17	5	48.17		0	10428000	3	F3:17021	JN_GG_MC226 DLAT_trypsin_200523_run1.raw	1	0	0	1	356	409			PEAKS DB
1	44	P36957	K.TSVQVPSPANGVIEALLVPDGGK.V	Y	73.05	2247.21	23	0.1	750.078	3	45.35	32059000	8616500	9935700	3	F3:15688	JN_GG_MC226 DLAT_trypsin_200523_run1.raw	6	2	2	2	111	133			PEAKS DB
1	44	P36957	K.EAQNTC(+57.02)AMLTTFNEIDM(+15.99)SNIQEMR.A	Y	72.39	2862.23	24	-1	1432.12	2	41.17	14563000	9616900	13481000	1	F1:13917	JN_GG_DEG DLAT_trypsin_200523_run1.raw	7	2	2	3	240	263	Carbamidomethylation; Oxidation (M)	C6:Carbamidomethylation:1000.00;M17:Oxidation (M):90.57	PEAKS DB
1	44	P36957	R.TTAVC(+57.02)KDDLVTVK.T	Y	70.52	1448.75	13	-0.5	725.384	2	22.85	309860	1516200	1642600	1	F1:5385	JN_GG_DEG DLAT_trypsin_200523_run1.raw	5	1	2	2	62	74	Carbamidomethylation	C5:Carbamidomethylation:1000.00	PEAKS DB
1	44	P36957	R.NVEAMNFADIER.T	Y	67.56	1407.65	12	-1.6	470.222	3	34.28	173990000	77723000	1306300	1	F1:10672	JN_GG_DEG DLAT_trypsin_200523_run1.raw	8	3	3	2	334	345			PEAKS DB
1	44	P36957	R.KNELAIEDM(+15.99)DGGTFTISNGGVFGSLFGTPIINPPQSAILGM(+15.99)HGIFDRPVAIGGK.V	Y	67.01	5587.81	54	-0.5	1118.57	5	45.73	4109900	1400800	5638400	1	F1:16322	JN_GG_DEG DLAT_trypsin_200523_run1.raw	3	1	1	1	356	409	Oxidation (M)	M9:Oxidation (M):1000.00;M41:Oxidation (M):1000.00	PEAKS DB
1	44	P36957	K.EAQNTC(+57.02)AMLTTFNEIDM(+15.99)SNIQEM(+15.99)R.A	Y	67.01	2878.22	24	-0.5	1440.12	2	39.03	7140200	2722800	4247100	1	F1:12944	JN_GG_DEG DLAT_trypsin_200523_run1.raw	5	2	1	2	240	263	Carbamidomethylation; Oxidation (M)	C6:Carbamidomethylation:1000.00;M17:Oxidation (M):112.47;M23:Oxidation (M):139.61	PEAKS DB
1	44	P36957	K.AKPAEAPAAAAPK.A	Y	66.19	1191.66	13	-0.4	596.838	2	13.79	481750000	151690000	127810000	2	F2:1960	JN_GG_DLAT_trypsin_200523_run1.raw	14	6	4	4	153	165			PEAKS DB
1	44	P36957	R.KNELAIEDMDGGTFTISNGGVFGSLFGTPIINPPQSAILGM(+15.99)HGIFDRPVAIGGK.V	Y	65.52	5571.82	54	-0.2	929.643	6	46.86	2997400	2498300	21321000	3	F3:16436	JN_GG_MC226 DLAT_trypsin_200523_run1.raw	3	1	1	1	356	409	Oxidation (M)	M41:Oxidation (M):131.26	PEAKS DB
1	44	P36957	K.AVGDTVAEDEVVC(+57.02)EIETDKTSVQVPSPANGVIEALLVPDGGKVEGGTPLFTLR.K	Y	64.06	5477.78	53	-1.4	1096.56	5	48.24	1639300			1	F1:17125	JN_GG_DEG DLAT_trypsin_200523_run1.raw	1	1	0	0	92	144	Carbamidomethylation	C13:Carbamidomethylation:1000.00	PEAKS DB
1	44	P36957	K.VEVRPM(+15.99)MYVALTYDHR.L	Y	63.67	1994.97	16	0.5	665.998	3	29.97	5095500	3148800	4566700	3	F3:8540	JN_GG_MC226 DLAT_trypsin_200523_run1.raw	6	2	2	2	410	425	Oxidation (M)	M6:Oxidation (M):30.46	PEAKS DB
1	44	P36957	K.LGFM(+15.99)SAFVK.A	Y	63.36	1014.52	9	-0.4	508.267	2	32.41	45732000	22463000	29215000	3	F3:9619	JN_GG_MC226 DLAT_trypsin_200523_run1.raw	6	1	2	3	278	286	Oxidation (M)	M4:Oxidation (M):1000.00	PEAKS DB
1	44	P36957	R.LKEAQNTC(+57.02)AMLTTFNEIDMSNIQEMR.A	Y	62.67	3087.41	26	-1	1030.14	3	39.36			714760	3	F3:13019	JN_GG_MC226 DLAT_trypsin_200523_run1.raw	1	0	0	1	238	263	Carbamidomethylation	C8:Carbamidomethylation:1000.00	PEAKS DB
1	44	P36957	K.TSVQVPSPANGVIEALLVPDGGKVEGGTPLFTLR.K	Y	62.42	3417.85	34	-1.1	855.469	4	47.13	1914200	532670	520970	1	F1:16657	JN_GG_DEG DLAT_trypsin_200523_run1.raw	4	2	1	1	111	144			PEAKS DB
1	44	P36957	K.TGAAPAKAKPAEAPAAAAPK.A	Y	62.16	1787.99	20	-0.2	448.005	4	16.17			39771	3	F3:2508	JN_GG_MC226 DLAT_trypsin_200523_run1.raw	1	0	0	1	146	165			PEAKS DB
1	44	P36957	K.NELAIEDM(+15.99)DGGTFTISNGGVFGSLFGTPIINPPQSAILGM(+15.99)HGIFDRPVAIGGK.V	Y	61.85	5459.72	53	-0.5	1365.94	4	48.29	552670	531900	0	2	F2:17363	JN_GG_DLAT_trypsin_200523_run1.raw	3	1	2	0	357	409	Oxidation (M)	M8:Oxidation (M):1000.00;M40:Oxidation (M):1000.00	PEAKS DB
1	44	P36957	K.VEGGTPLFTLR.K	Y	60.49	1188.65	11	-0.8	595.332	2	35	396210000	154120000	276270000	1	F1:10958	JN_GG_DEG DLAT_trypsin_200523_run1.raw	4	1	1	2	134	144			PEAKS DB
1	44	P36957	K.VEVRPMMYVALTYDHR.L	Y	58.28	1978.98	16	-0.8	495.751	4	33.45	0	107830		1	F1:10289	JN_GG_DEG DLAT_trypsin_200523_run1.raw	1	0	1	0	410	425			PEAKS DB
1	44	P36957	R.NVEAM(+15.99)NFADIER.T	Y	56.76	1423.64	12	1.8	712.829	2	29.96	3519000	702460	1445400	3	F3:8543	JN_GG_MC226 DLAT_trypsin_200523_run1.raw	6	3	2	1	334	345	Oxidation (M)	M5:Oxidation (M):1000.00	PEAKS DB
1	44	P36957	K.EAQNTC(+57.02)AMLTTFNEIDMSNIQEM(+15.99)R.A	Y	56.01	2862.23	24	-1.8	1432.12	2	41.42		521620		2	F2:14195	JN_GG_DLAT_trypsin_200523_run1.raw	1	0	1	0	240	263	Carbamidomethylation; Oxidation (M)	C6:Carbamidomethylation:1000.00;M23:Oxidation (M):31.02	PEAKS DB
1	44	P36957	K.AEPTAAAVPPPAAPIPTQM(+15.99)PPVPSPSQPPSGKPVSAVKPTVAPPLAEPGAGK.G	Y	54	4967.65	52	0.1	994.537	5	33.25	256510000	111690000	161030000	1	F1:10136	JN_GG_DEG DLAT_trypsin_200523_run1.raw	9	4	2	3	166	217	Oxidation (M)	M19:Oxidation (M):1000.00	PEAKS DB
1	44	P36957	K.AVGDTVAEDEVVCEIETDK(+429.13)TSVQVPSPANGVIEALLVPDGGK.V	Y	53.4	4679.24	42	4.2	1170.82	4	48.9	799990		4121900	1	F1:17498	JN_GG_DEG DLAT_trypsin_200523_run1.raw	2	1	0	1	92	133	NEMglutarylLipoate	K19:NEMglutarylLipoate:90.02	PEAKS DB
1	44	P36957	K.VEVRPM(+15.99)M(+15.99)YVALTYDHR.L	Y	52.38	2010.97	16	1.8	671.33	3	27.3	40582000	10316000	25914000	3	F3:7337	JN_GG_MC226 DLAT_trypsin_200523_run1.raw	5	2	1	2	410	425	Oxidation (M)	M6:Oxidation (M):1000.00;M7:Oxidation (M):1000.00	PEAKS DB
1	44	P36957	K.LGFMSAFVK.A	Y	51.85	998.526	9	-0.5	500.27	2	37.94	117560000	79986000	124110000	1	F1:12365	JN_GG_DEG DLAT_trypsin_200523_run1.raw	3	1	1	1	278	286			PEAKS DB
1	44	P36957	K.AEPTAAAVPPPAAPIPTQMPPVPSPSQPPSGKPVSAVKPTVAPPLAEPGAGK.G	Y	48.31	4951.65	52	0.3	1238.92	4	35.13	223460000	153200000	182080000	3	F3:10885	JN_GG_MC226 DLAT_trypsin_200523_run1.raw	7	3	2	2	166	217			PEAKS DB
1	44	P36957	R.GLVVPVIR.N	Y	47.34	851.559	8	-1.1	426.786	2	32.77	275400000	140500000	197310000	1	F1:9908	JN_GG_DEG DLAT_trypsin_200523_run1.raw	6	2	2	2	326	333			PEAKS DB
1	44	P36957	K.EAQNTC(+57.02)AM(+15.99)LTTFNEIDM(+15.99)SNIQEM(+15.99)R.A	Y	46.73	2894.22	24	-1	965.746	3	34.48	2437000	471880		1	F1:10774	JN_GG_DEG DLAT_trypsin_200523_run1.raw	2	1	1	0	240	263	Carbamidomethylation; Oxidation (M)	C6:Carbamidomethylation:1000.00;M8:Oxidation (M):1000.00;M17:Oxidation (M):1000.00;M23:Oxidation (M):1000.00	PEAKS DB
1	44	P36957	K.DDLVTVKTPAFAESVTEGDVRWEK.A	Y	46.7	2691.34	24	-1.9	673.841	4	35.84	0			1	F1:11399	JN_GG_DEG DLAT_trypsin_200523_run1.raw	0	0	0	0	68	91			PEAKS DB
1	44	P36957	R.KNELAIEDM(+15.99)DGGTFTISNGGVFGSLFGTPIINPPQSAILGMHGIFDRPVAIGGK.V	Y	45.64	5571.82	54	0.5	1115.37	5	46.74	8659000		8281400	3	F3:16607	JN_GG_MC226 DLAT_trypsin_200523_run1.raw	3	2	0	1	356	409	Oxidation (M)	M9:Oxidation (M):98.70	PEAKS DB
1	44	P36957	R.EAVTFLR.K	Y	44.18	834.46	7	-1.2	418.237	2	29.14	240670000	118390000	164830000	1	F1:8211	JN_GG_DEG DLAT_trypsin_200523_run1.raw	4	1	1	2	431	437			PEAKS DB
1	44	P36957	R.TITELGEK.A	Y	43.66	889.476	8	-1.3	445.745	2	22.04	286360000	128340000	201500000	1	F1:4986	JN_GG_DEG DLAT_trypsin_200523_run1.raw	7	3	3	1	346	353			PEAKS DB
1	44	P36957	K.EAQNTC(+57.02)AM(+15.99)LTTFNEIDMSNIQEM(+15.99)R.A	Y	43.05	2878.22	24	-0.8	960.415	3	37.25			1192900	3	F3:11991	JN_GG_MC226 DLAT_trypsin_200523_run1.raw	1	0	0	1	240	263	Carbamidomethylation; Oxidation (M)	C6:Carbamidomethylation:1000.00;M8:Oxidation (M):66.16;M23:Oxidation (M):49.54	PEAKS DB
1	44	P36957	K.ASAFALQEQPVVNAVIDDTTK(+126.10)EVVYR.D	Y	42.3	2988.58	26	-18.4	997.183	3	43.56	375580	281580		1	F1:15046	JN_GG_DEG DLAT_trypsin_200523_run1.raw	2	1	1	0	287	312	octanoylation	K21:octanoylation:1000.00	PEAKS DB
1	44	P36957	K.DDLVTVK.T	Y	39.76	788.428	7	-0.9	395.221	2	24.83	152040000	62578000	111220000	1	F1:6261	JN_GG_DEG DLAT_trypsin_200523_run1.raw	6	2	2	2	68	74			PEAKS DB
1	44	P36957	K.VEGGTPLFTLRK.T	Y	39.67	1316.75	12	-1.1	439.922	3	28.41	562930		349590	1	F1:7926	JN_GG_DEG DLAT_trypsin_200523_run1.raw	2	1	0	1	134	145			PEAKS DB
1	44	P36957	K.NELAIEDMDGGTFTISNGGVFGSLFGTPIINPPQSAILGM(+15.99)HGIFDRPVAIGGK.V	Y	30.27	5443.72	53	-0.8	1361.94	4	48.55	0		0	1	F1:17285	JN_GG_DEG DLAT_trypsin_200523_run1.raw	0	0	0	0	357	409	Oxidation (M)	M40:Oxidation (M):54.23	PEAKS DB
1	44	P36957	R.LIDGREAVTFLR.K	Y	25.43	1388.78	12	-1.4	463.933	3	32.59	0			1	F1:9881	JN_GG_DEG DLAT_trypsin_200523_run1.raw	0	0	0	0	426	437			PEAKS DB
1	44	P36957	R.K(+219.04)TGAAPAK(+190.05).A	Y	22.12	1151.52	8	-26.2	576.753	2	25.96			44711	3	F3:6784	JN_GG_MC226 DLAT_trypsin_200523_run1.raw	1	0	0	1	145	152	NO dihydrolipoate; dihydrolipoate	K1:NO dihydrolipoate:54.00;K8:dihydrolipoate:54.00	PEAKS DB
3	28	Q5VTE0	R.VETGVLKPGMVVTFAPVNVTTEVK.S	N	95.22	2514.38	24	-1	1258.19	2	37.89	167720000	155760000	193750000	1	F1:12378	JN_GG_DEG DLAT_trypsin_200523_run1.raw	11	3	4	4	267	290			PEAKS DB
3	28	Q5VTE0	R.VETGVLKPGM(+15.99)VVTFAPVNVTTEVK.S	N	86.74	2530.37	24	-1.5	1266.19	2	35.94	91792000	48012000	80877000	1	F1:11444	JN_GG_DEG DLAT_trypsin_200523_run1.raw	7	3	2	2	267	290	Oxidation (M)	M10:Oxidation (M):1000.00	PEAKS DB
3	28	Q5VTE0	K.SGDAAIVDMVPGKPMC(+57.02)VESFSDYPPLGR.F	N	85.78	2994.39	28	-0.7	999.138	3	40.24	3521000	5665800	5150600	1	F1:13532	JN_GG_DEG DLAT_trypsin_200523_run1.raw	3	1	1	1	396	423	Carbamidomethylation	C16:Carbamidomethylation:1000.00	PEAKS DB
3	28	Q5VTE0	K.THINIVVIGHVDSGK.S	N	83.72	1587.87	15	-1	397.975	4	32.97	58036000	46630000	58857000	3	F3:10010	JN_GG_MC226 DLAT_trypsin_200523_run1.raw	57	18	15	24	6	20			PEAKS DB
3	28	Q5VTE0	K.DGNASGTTLLEALDC(+57.02)ILPPTRPTDKPLR.L	N	83.52	3020.56	28	-1.1	1007.86	3	43.24	55730000	33944000	49330000	1	F1:14872	JN_GG_DEG DLAT_trypsin_200523_run1.raw	9	4	2	3	220	247	Carbamidomethylation	C15:Carbamidomethylation:1000.00	PEAKS DB
3	28	Q5VTE0	R.EHALLAYTLGVK.Q	N	81	1313.73	12	1	657.875	2	31.72	49597000	43271000	52209000	3	F3:9357	JN_GG_MC226 DLAT_trypsin_200523_run1.raw	6	2	2	2	135	146			PEAKS DB
3	28	Q5VTE0	K.SGDAAIVDM(+15.99)VPGKPM(+15.99)C(+57.02)VESFSDYPPLGR.F	N	78.71	3026.38	28	0	1009.8	3	35.67	14975000	5438900	10402000	1	F1:11263	JN_GG_DEG DLAT_trypsin_200523_run1.raw	4	2	1	1	396	423	Oxidation (M); Carbamidomethylation	M9:Oxidation (M):1000.00;M15:Oxidation (M):1000.00;C16:Carbamidomethylation:1000.00	PEAKS DB
3	28	Q5VTE0	K.SGDAAIVDM(+15.99)VPGKPMC(+57.02)VESFSDYPPLGR.F	N	77.93	3010.39	28	0	1004.47	3	37.51	1030000	862410	1315600	1	F1:12244	JN_GG_DEG DLAT_trypsin_200523_run1.raw	3	1	1	1	396	423	Oxidation (M); Carbamidomethylation	M9:Oxidation (M):85.52;C16:Carbamidomethylation:1000.00	PEAKS DB
3	28	Q5VTE0	K.NMITGTSQADC(+57.02)AVLIVAAGVGEFEAGISK.N	N	77.01	2908.43	29	-0.4	970.484	3	48.89	0	1089200	0	2	F2:17685	JN_GG_DLAT_trypsin_200523_run1.raw	1	0	1	0	101	129	Carbamidomethylation	C11:Carbamidomethylation:1000.00	PEAKS DB
3	28	Q5VTE0	R.KDGNASGTTLLEALDC(+57.02)ILPPTRPTDKPLR.L	N	76.47	3148.66	29	-0.2	788.171	4	38.51	18103000	12503000	18233000	1	F1:12687	JN_GG_DEG DLAT_trypsin_200523_run1.raw	6	2	2	2	219	247	Carbamidomethylation	C16:Carbamidomethylation:1000.00	PEAKS DB
3	28	Q5VTE0	K.KIGYNPDTVAFVPISGWNGDNMLEPSANMPWFK.G	N	72.62	3694.76	33	-0.8	1232.59	3	47.31	1218700	3462800	1597600	2	F2:16908	JN_GG_DLAT_trypsin_200523_run1.raw	4	1	2	1	180	212			PEAKS DB
3	28	Q5VTE0	K.KIGYNPDTVAFVPISGWNGDNM(+15.99)LEPSANMPWFK.G	N	70.75	3710.75	33	-1.7	1237.92	3	45.35	2791200	548040		1	F1:15886	JN_GG_DEG DLAT_trypsin_200523_run1.raw	3	2	1	0	180	212	Oxidation (M)	M22:Oxidation (M):63.15	PEAKS DB
3	28	Q5VTE0	K.KIGYNPDTVAFVPISGWNGDNMLEPSANM(+15.99)PWFK.G	N	69.49	3710.75	33	1	928.697	4	45.25	428620	1655300	3401400	3	F3:15656	JN_GG_MC226 DLAT_trypsin_200523_run1.raw	4	1	1	2	180	212	Oxidation (M)	M29:Oxidation (M):47.00	PEAKS DB
3	28	Q5VTE0	K.SGDAAIVDM(+15.99)VPGK(+126.10)PMC(+57.02)VESFSDYPPLGR.F	N	67.52	3136.49	28	-17.9	785.116	4	34.58	532240			1	F1:10858	JN_GG_DEG DLAT_trypsin_200523_run1.raw	1	1	0	0	396	423	Oxidation (M); octanoylation; Carbamidomethylation	M9:Oxidation (M):0.00;K13:octanoylation:1000.00;C16:Carbamidomethylation:1000.00	PEAKS DB
3	28	Q5VTE0	K.STTTGHLIYK.C	N	65.29	1119.59	10	-1.1	560.803	2	19.05	59905000	42162000	57281000	1	F1:3683	JN_GG_DEG DLAT_trypsin_200523_run1.raw	3	1	1	1	21	30			PEAKS DB
3	28	Q5VTE0	K.MDSTEPPYSQK.R	N	63.83	1281.55	11	-0.1	641.784	2	21.36	11559000	4354400	4367400	1	F1:4693	JN_GG_DEG DLAT_trypsin_200523_run1.raw	3	1	1	1	155	165			PEAKS DB
3	28	Q5VTE0	K.YYVTIIDAPGHR.D	N	62.8	1403.72	12	-1.5	702.866	2	29.45	229010000	130810000	196810000	1	F1:8354	JN_GG_DEG DLAT_trypsin_200523_run1.raw	6	2	2	2	85	96			PEAKS DB
3	28	Q5VTE0	K.KIGYNPDTVAFVPISGWNGDNM(+15.99)LEPSANM(+15.99)PWFK.G	N	62.47	3726.75	33	0.6	1243.26	3	43.44	751030	431310	763400	2	F2:15163	JN_GG_DLAT_trypsin_200523_run1.raw	3	1	1	1	180	212	Oxidation (M)	M22:Oxidation (M):1000.00;M29:Oxidation (M):1000.00	PEAKS DB
3	28	Q5VTE0	K.IGYNPDTVAFVPISGWNGDNM(+15.99)LEPSANMPWFK.G	N	61.04	3582.66	32	0.3	1195.23	3	48.65	4159000	2731100	4815700	3	F3:17251	JN_GG_MC226 DLAT_trypsin_200523_run1.raw	3	1	1	1	181	212	Oxidation (M)	M21:Oxidation (M):67.12	PEAKS DB
3	28	Q5VTE0	K.SGDAAIVDMVPGK(+126.10)PM(+15.99)C(+57.02)VESFSDYPPLGR.F	N	59.67	3136.49	28	-18.4	785.116	4	36.17	0			1	F1:11558	JN_GG_DEG DLAT_trypsin_200523_run1.raw	0	0	0	0	396	423	octanoylation; Oxidation (M); Carbamidomethylation	K13:octanoylation:1000.00;M15:Oxidation (M):9.45;C16:Carbamidomethylation:1000.00	PEAKS DB
3	28	Q5VTE0	K.IGGIGTVPVGR.V	N	57.81	1024.6	11	-0.6	513.308	2	28.28	281140000	171160000	192450000	1	F1:7827	JN_GG_DEG DLAT_trypsin_200523_run1.raw	3	1	1	1	256	266			PEAKS DB
3	28	Q5VTE0	K.SGDAAIVDMVPGK(+126.10)PMCVESFSDYPPLGR.F	N	56.59	3063.48	28	-17.4	1022.15	3	42.36		0		2	F2:14634	JN_GG_DLAT_trypsin_200523_run1.raw	0	0	0	0	396	423	octanoylation	K13:octanoylation:1000.00	PEAKS DB
3	28	Q5VTE0	K.M(+15.99)DSTEPPYSQK.R	N	56.38	1297.55	11	-0.7	649.782	2	19.57	6320800	2737800	4332600	2	F2:3836	JN_GG_DLAT_trypsin_200523_run1.raw	3	1	1	1	155	165	Oxidation (M)	M1:Oxidation (M):1000.00	PEAKS DB
3	28	Q5VTE0	K.SGDAAIVDMVPGK(+126.10)PM(+15.99)CVESFSDYPPLGR.F	N	54.44	3079.47	28	-13.9	770.864	4	42.36		0	0	2	F2:14636	JN_GG_DLAT_trypsin_200523_run1.raw	0	0	0	0	396	423	octanoylation; Oxidation (M)	K13:octanoylation:1000.00;M15:Oxidation (M):9.27	PEAKS DB
3	28	Q5VTE0	K.IGYNPDTVAFVPISGWNGDNM(+15.99)LEPSANM(+15.99)PWFK.G	N	53.19	3598.65	32	0.5	900.671	4	47.57	5748400	652850	5408000	3	F3:16748	JN_GG_MC226 DLAT_trypsin_200523_run1.raw	5	2	1	2	181	212	Oxidation (M)	M21:Oxidation (M):1000.00;M28:Oxidation (M):1000.00	PEAKS DB
3	28	Q5VTE0	K.IGYNPDTVAFVPISGWNGDNMLEPSANMPWFK.G	N	52.19	3566.66	32	0.9	1189.9	3	48.8	1186400		0	3	F3:17324	JN_GG_MC226 DLAT_trypsin_200523_run1.raw	1	1	0	0	181	212			PEAKS DB
3	28	Q5VTE0	R.LPLQDVYK.I	N	52.15	974.544	8	-1.4	488.278	2	29.42	282190000	150400000	203610000	1	F1:8362	JN_GG_DEG DLAT_trypsin_200523_run1.raw	3	1	1	1	248	255			PEAKS DB
3	28	Q5VTE0	R.GITIDISLWK.F	N	52.09	1144.65	10	0.7	573.332	2	41.92	315880	567780	848360	3	F3:14163	JN_GG_MC226 DLAT_trypsin_200523_run1.raw	3	1	1	1	70	79			PEAKS DB
3	28	Q5VTE0	R.QTVAVGVIK.A	N	49.27	913.56	9	0.4	457.787	2	24.87	107210000	71269000	83757000	3	F3:6223	JN_GG_MC226 DLAT_trypsin_200523_run1.raw	3	1	1	1	431	439			PEAKS DB
3	28	Q5VTE0	K.YAWVLDK.L	N	48.32	893.465	7	-1.7	447.739	2	32.28	445690	134640	229310	1	F1:9733	JN_GG_DEG DLAT_trypsin_200523_run1.raw	3	1	1	1	56	62			PEAKS DB
3	28	Q5VTE0	K.SGDAAIVDM(+15.99)VPGK(+126.10)PMCVESFSDYPPLGR.F	N	48.17	3079.47	28	-17.4	1027.48	3	39.47			0	3	F3:13046	JN_GG_MC226 DLAT_trypsin_200523_run1.raw	0	0	0	0	396	423	Oxidation (M); octanoylation	M9:Oxidation (M):0.00;K13:octanoylation:1000.00	PEAKS DB
3	28	Q5VTE0	K.SGDAAIVDM(+15.99)VPGK(+126.10)PM(+15.99)CVESFSDYPPLGR.F	N	43.45	3095.47	28	-18.9	1032.81	3	37.88	0	0	0	1	F1:12385	JN_GG_DEG DLAT_trypsin_200523_run1.raw	0	0	0	0	396	423	Oxidation (M); octanoylation	M9:Oxidation (M):1000.00;K13:octanoylation:1000.00;M15:Oxidation (M):1000.00	PEAKS DB
3	28	Q5VTE0	K.DGNASGTTLLEALDC(+57.02)ILPPTRPTDKPLRLPLQDVYK.I	N	43.34	3977.09	36	0.7	995.281	4	44.64			186520	3	F3:15483	JN_GG_MC226 DLAT_trypsin_200523_run1.raw	1	0	0	1	220	255	Carbamidomethylation	C15:Carbamidomethylation:1000.00	PEAKS DB
3	28	Q5VTE0	R.TIEKFEK.E	N	39.96	893.486	7	-1.9	447.749	2	16.74	1432700	1289500	146590	1	F1:2733	JN_GG_DEG DLAT_trypsin_200523_run1.raw	3	1	1	1	38	44			PEAKS DB
3	28	Q5VTE0	K.EVSTYIKK.I	N	39.32	966.539	8	0.3	484.277	2	17.55	129630	141650	154420	3	F3:3014	JN_GG_MC226 DLAT_trypsin_200523_run1.raw	3	1	1	1	173	180			PEAKS DB
3	28	Q5VTE0	K.EVSTYIK.K	N	37.98	838.444	7	0.5	420.229	2	22.13	80962000	48217000	69562000	3	F3:4963	JN_GG_MC226 DLAT_trypsin_200523_run1.raw	3	1	1	1	173	179			PEAKS DB
3	28	Q5VTE0	K.QLIVGVNK.M	N	37.88	869.533	8	-1.8	435.773	2	24.93	92202000	56371000	65930000	1	F1:6312	JN_GG_DEG DLAT_trypsin_200523_run1.raw	3	1	1	1	147	154			PEAKS DB
3	28	Q5VTE0	R.KDGNASGTTLLEALDC(+57.02)ILPPTRPTDKPLRLPLQDVYK.I	N	37.12	4105.19	37	-0.6	822.044	5	41.47		0		2	F2:14216	JN_GG_DLAT_trypsin_200523_run1.raw	0	0	0	0	219	255	Carbamidomethylation	C16:Carbamidomethylation:1000.00	PEAKS DB
3	28	Q5VTE0	K.NM(+15.99)ITGTSQADC(+57.02)AVLIVAAGVGEFEAGISK.N	N	36.87	2924.43	29	1.1	1463.22	2	48.81	0		0	3	F3:17333	JN_GG_MC226 DLAT_trypsin_200523_run1.raw	0	0	0	0	101	129	Oxidation (M); Carbamidomethylation	M2:Oxidation (M):1000.00;C11:Carbamidomethylation:1000.00	PEAKS DB
3	28	Q5VTE0	K.NDPPM(+15.99)EAAGFTAQVIILNHPGQISAGYAPVLDCHM(+15.99)AHIACK(+204.03).F	Y	33.03	4536.09	41	18.4	908.241	5	39.44	0		1542900	3	F3:13015	JN_GG_MC226 DLAT_trypsin_200523_run1.raw	1	0	0	1	331	371	Oxidation (M); Oxylipoate	M5:Oxidation (M):1000.00;M35:Oxidation (M):1000.00;K41:Oxylipoate:1000.00	PEAKS DB
3	28	Q5VTE0	K.RYEEIVK.E	N	31.61	935.508	7	-1.5	468.76	2	18.28	13600000	7705400	10618000	2	F2:3294	JN_GG_DLAT_trypsin_200523_run1.raw	3	1	1	1	166	172			PEAKS DB
3	28	Q5VTE0	K.NDPPMEAAGFTAQVIILNHPGQISAGYAPVLDCHM(+15.99)AHIACK(+204.03).F	Y	29.39	4520.09	41	21.7	905.045	5	41.12		5622600	2030800	3	F3:13813	JN_GG_MC226 DLAT_trypsin_200523_run1.raw	2	0	1	1	331	371	Oxidation (M); Oxylipoate	M35:Oxidation (M):120.47;K41:Oxylipoate:1000.00	PEAKS DB
3	28	Q5VTE0	K.SGDAAIVDMVPGKPM(+15.99)C(+57.02)VESFSDYPPLGR.F	N	26.05	3010.39	28	-0.8	1004.47	3	38.24	8920800	5959500		1	F1:12640	JN_GG_DEG DLAT_trypsin_200523_run1.raw	2	1	1	0	396	423	Oxidation (M); Carbamidomethylation	M15:Oxidation (M):19.69;C16:Carbamidomethylation:1000.00	PEAKS DB
3	28	Q5VTE0	K.DGNASGTTLLEALDC(+57.02)ILPPTRPTDK(+303.07)PLR.L	N	25.94	3323.63	28	24.9	665.75	5	39.05		470640		2	F2:13052	JN_GG_DLAT_trypsin_200523_run1.raw	1	0	1	0	220	247	Carbamidomethylation; Glutaryl lipoate	C15:Carbamidomethylation:1000.00;K25:Glutaryl lipoate:1000.00	PEAKS DB
3	28	Q5VTE0	K.NDPPMEAAGFTAQVIILNHPGQISAGYAPVLDC(+57.02)HM(+15.99)AHIAC(+57.02)K(+126.10).F	Y	19.02	4556.21	41	-3.9	1140.06	4	40.5	0		0	3	F3:13524	JN_GG_MC226 DLAT_trypsin_200523_run1.raw	0	0	0	0	331	371	Carbamidomethylation; Oxidation (M); octanoylation	C33:Carbamidomethylation:1000.00;M35:Oxidation (M):9.25;C40:Carbamidomethylation:1000.00;K41:octanoylation:1000.00	PEAKS DB
3	28	Q5VTE0	K.EKTHINIVVIGHVDSGK(+429.13)STTTGHLIYK(+315.10)C(+57.02)GGIDK(+303.07).R	N	18.79	4624.17	33	-4.3	925.837	5	36.87			1593700	3	F3:11797	JN_GG_MC226 DLAT_trypsin_200523_run1.raw	1	0	0	1	4	36	NEMglutarylLipoate; 1xNEM lipoate; Carbamidomethylation; Glutaryl lipoate	K17:NEMglutarylLipoate:0.00;K27:1xNEM lipoate:0.00;C28:Carbamidomethylation:1000.00;K33:Glutaryl lipoate:3.22	PEAKS DB
3	28	Q5VTE0	K.FLK(+190.05)SGDAAIVDM(+15.99)VPGKPMC(+57.02)VESFSDYPPLGR.F	N	18.14	3588.68	31	-16.5	1197.22	3	46.53		0		2	F2:16553	JN_GG_DLAT_trypsin_200523_run1.raw	0	0	0	0	393	423	dihydrolipoate; Oxidation (M); Carbamidomethylation	K3:dihydrolipoate:6.38;M12:Oxidation (M):0.00;C19:Carbamidomethylation:1000.00	PEAKS DB
3	28	Q5VTE0	K.NDPPMEAAGFTAQVIILNHPGQISAGYAPVLDCHMAHIACK(+238.23).F	Y	18.08	4538.3	41	-21	1135.56	4	40.99			0	3	F3:13754	JN_GG_MC226 DLAT_trypsin_200523_run1.raw	0	0	0	0	331	371	palmitoylation	K41:palmitoylation:1000.00	PEAKS DB
13	4	P60842	R.GIYAYGFEKPSAIQQR.A	N	87.23	1826.93	16	-0.8	914.472	2	29.46	19763000	89256000	30875000	1	F1:8396	JN_GG_DEG DLAT_trypsin_200523_run1.raw	6	2	2	2	46	61			PEAKS DB
13	4	P60842	R.GFKDQIYDIFQK.L	Y	81.78	1500.76	12	-0.4	751.388	2	36.45	2921700	20764000	5481000	1	F1:11683	JN_GG_DEG DLAT_trypsin_200523_run1.raw	6	2	2	2	191	202			PEAKS DB
13	4	P60842	K.LQMEAPHIIVGTPGR.V	Y	81.5	1617.87	15	-0.2	809.94	2	30.98	8081300	72043000	13966000	1	F1:9080	JN_GG_DEG DLAT_trypsin_200523_run1.raw	6	2	2	2	147	161			PEAKS DB
13	4	P60842	K.LNSNTQVVLLSATMPSDVLEVTKK.F	Y	80.8	2586.39	24	-0.4	863.138	3	38.98	1127100	12959000	2400600	1	F1:12902	JN_GG_DEG DLAT_trypsin_200523_run1.raw	4	1	2	1	203	226			PEAKS DB
13	4	P60842	R.GIDVQQVSLVINYDLPTNR.E	N	80.04	2143.13	19	-1.4	1072.57	2	42.45	9830900	73416000	21444000	1	F1:14516	JN_GG_DEG DLAT_trypsin_200523_run1.raw	11	2	6	3	335	353			PEAKS DB
13	4	P60842	R.DFTVSAMHGDMDQK.E	Y	79.77	1580.66	14	-0.8	791.337	2	28.62	806820	14425000	3153500	2	F2:8009	JN_GG_DLAT_trypsin_200523_run1.raw	5	1	2	2	296	309			PEAKS DB
13	4	P60842	R.DFTVSAM(+15.99)HGDMDQK.E	Y	77.42	1596.65	14	-1.4	799.334	2	23.88	735960	5769300	1524900	1	F1:5873	JN_GG_DEG DLAT_trypsin_200523_run1.raw	6	2	2	2	296	309	Oxidation (M)	M7:Oxidation (M):58.99	PEAKS DB
13	4	P60842	R.DFTVSAMHGDM(+15.99)DQK.E	Y	77.39	1596.65	14	0.4	799.335	2	25.35	507300	3780800	1165700	3	F3:6489	JN_GG_MC226 DLAT_trypsin_200523_run1.raw	6	2	2	2	296	309	Oxidation (M)	M11:Oxidation (M):87.75	PEAKS DB
13	4	P60842	R.KGVAINMVTEEDKR.T	Y	77.3	1588.82	14	-1.4	530.615	3	21.66	4691800	33909000	7490400	1	F1:4855	JN_GG_DEG DLAT_trypsin_200523_run1.raw	9	3	3	3	369	382			PEAKS DB
13	4	P60842	K.LNSNTQVVLLSATM(+15.99)PSDVLEVTKK.F	Y	74.16	2602.39	24	1.3	868.471	3	36.18	0	6218900	1561600	3	F3:11430	JN_GG_MC226 DLAT_trypsin_200523_run1.raw	2	0	1	1	203	226	Oxidation (M)	M14:Oxidation (M):1000.00	PEAKS DB
13	4	P60842	K.LQM(+15.99)EAPHIIVGTPGR.V	Y	73.64	1633.86	15	0.2	817.938	2	26.49	6348600	30573000	11644000	3	F3:6995	JN_GG_MC226 DLAT_trypsin_200523_run1.raw	6	2	2	2	147	161	Oxidation (M)	M3:Oxidation (M):1000.00	PEAKS DB
13	4	P60842	K.LNSNTQVVLLSATMPSDVLEVTK.K	Y	72.54	2458.3	23	0.2	1230.16	2	43.21	3901900	31185000	7369900	3	F3:14781	JN_GG_MC226 DLAT_trypsin_200523_run1.raw	6	2	2	2	203	225			PEAKS DB
13	4	P60842	K.TATFAISILQQIELDLK.A	Y	71.94	1903.07	17	-46.7	952.496	2	48.92		1173200	346790	2	F2:17666	JN_GG_DLAT_trypsin_200523_run1.raw	3	0	1	2	83	99			PEAKS DB
13	4	P60842	K.VVM(+15.99)ALGDYM(+15.99)GASC(+57.02)HAC(+57.02)IGGTNVR.A	Y	70.8	2470.09	23	-0.1	824.369	3	27.97	465660	1497800	612580	2	F2:7694	JN_GG_DLAT_trypsin_200523_run1.raw	3	1	1	1	119	141	Oxidation (M); Carbamidomethylation	M3:Oxidation (M):1000.00;M9:Oxidation (M):1000.00;C13:Carbamidomethylation:1000.00;C16:Carbamidomethylation:1000.00	PEAKS DB
13	4	P60842	R.DFTVSAM(+15.99)HGDM(+15.99)DQK.E	Y	70.38	1612.65	14	1.1	807.333	2	21.08	2393100	10302000	3865600	3	F3:4553	JN_GG_MC226 DLAT_trypsin_200523_run1.raw	6	2	2	2	296	309	Oxidation (M)	M7:Oxidation (M):1000.00;M11:Oxidation (M):1000.00	PEAKS DB
13	4	P60842	K.LNSNTQVVLLSATM(+15.99)PSDVLEVTK.K	Y	70.14	2474.29	23	0.6	825.772	3	39.93	1993400	16139000	6662700	3	F3:13244	JN_GG_MC226 DLAT_trypsin_200523_run1.raw	6	2	2	2	203	225	Oxidation (M)	M14:Oxidation (M):1000.00	PEAKS DB
13	4	P60842	K.VVMALGDYM(+15.99)GASC(+57.02)HAC(+57.02)IGGTNVR.A	Y	69.1	2454.09	23	-0.6	819.037	3	30.59	176140	972070	272550	2	F2:8955	JN_GG_DLAT_trypsin_200523_run1.raw	3	1	1	1	119	141	Oxidation (M); Carbamidomethylation	M9:Oxidation (M):111.20;C13:Carbamidomethylation:1000.00;C16:Carbamidomethylation:1000.00	PEAKS DB
13	4	P60842	K.GYDVIAQAQSGTGK.T	N	67.78	1393.68	14	0.9	697.85	2	26.78	533710	75401000	19876000	3	F3:7110	JN_GG_MC226 DLAT_trypsin_200523_run1.raw	5	1	2	2	69	82			PEAKS DB
13	4	P60842	K.MFVLDEADEMLSR.G	N	66.75	1554.71	13	-0.6	778.36	2	42.71	5319200	31551000	7876000	1	F1:14636	JN_GG_DEG DLAT_trypsin_200523_run1.raw	3	1	1	1	178	190			PEAKS DB
13	4	P60842	K.VVMALGDYMGASC(+57.02)HAC(+57.02)IGGTNVR.A	Y	65.25	2438.1	23	-0.2	813.706	3	33.76		195790		2	F2:10544	JN_GG_DLAT_trypsin_200523_run1.raw	1	0	1	0	119	141	Carbamidomethylation	C13:Carbamidomethylation:1000.00;C16:Carbamidomethylation:1000.00	PEAKS DB
13	4	P60842	R.QFYINVEREEWK.L	N	64.75	1639.8	12	0.3	820.907	2	32.07	1905100	17507000	4881200	2	F2:9670	JN_GG_DLAT_trypsin_200523_run1.raw	6	2	2	2	248	259			PEAKS DB
13	4	P60842	K.GVAINMVTEEDKR.T	Y	62.96	1460.73	13	-0.9	731.371	2	25.45	2164200	17956000	4345900	2	F2:6547	JN_GG_DLAT_trypsin_200523_run1.raw	6	2	2	2	370	382			PEAKS DB
13	4	P60842	K.ATQALVLAPTR.E	Y	62.36	1139.67	11	-1.6	570.84	2	28.1	15409000	68826000	22622000	1	F1:7764	JN_GG_DEG DLAT_trypsin_200523_run1.raw	3	1	1	1	100	110			PEAKS DB
13	4	P60842	K.M(+15.99)FVLDEADEM(+15.99)LSR.G	N	60.32	1586.7	13	0.9	794.356	2	34.01	1407500	5134000	2533400	3	F3:10456	JN_GG_MC226 DLAT_trypsin_200523_run1.raw	4	2	1	1	178	190	Oxidation (M)	M1:Oxidation (M):1000.00;M10:Oxidation (M):1000.00	PEAKS DB
13	4	P60842	K.M(+15.99)FVLDEADEMLSR.G	N	60.19	1570.7	13	0.4	786.358	2	39.19	2109300	14258000	3993100	3	F3:12899	JN_GG_MC226 DLAT_trypsin_200523_run1.raw	3	1	1	1	178	190	Oxidation (M)	M1:Oxidation (M):161.68	PEAKS DB
13	4	P60842	K.MFVLDEADEM(+15.99)LSR.G	N	56.56	1570.7	13	-0.4	786.357	2	37.42	1922600	11540000	2251200	2	F2:12182	JN_GG_DLAT_trypsin_200523_run1.raw	3	1	1	1	178	190	Oxidation (M)	M10:Oxidation (M):140.79	PEAKS DB
13	4	P60842	K.KEELTLEGIR.Q	Y	53.57	1186.66	10	-0.7	594.335	2	26.97	8402800	54333000	12590000	2	F2:7248	JN_GG_DLAT_trypsin_200523_run1.raw	6	2	2	2	238	247			PEAKS DB
13	4	P60842	R.VLITTDLLAR.G	N	51.88	1113.68	10	-1.8	557.844	2	36.4	15493000	85471	36914000	1	F1:11642	JN_GG_DEG DLAT_trypsin_200523_run1.raw	3	1	1	1	325	334			PEAKS DB
13	4	P60842	R.KVDWLTEK.M	N	49.69	1017.55	8	0.2	509.782	2	24.67	12664000	56132000	20211000	3	F3:6149	JN_GG_MC226 DLAT_trypsin_200523_run1.raw	3	1	1	1	284	291			PEAKS DB
13	4	P60842	R.QFYINVER.E	N	48.74	1067.54	8	-0.4	534.777	2	30.48		21717000	7318100	3	F3:8776	JN_GG_MC226 DLAT_trypsin_200523_run1.raw	2	0	1	1	248	255			PEAKS DB
13	4	P60842	K.DQIYDIFQK.L	Y	47.86	1168.58	9	-1.8	585.294	2	38.28	6667500	40421000	12926000	2	F2:12652	JN_GG_DLAT_trypsin_200523_run1.raw	3	1	1	1	194	202			PEAKS DB
13	4	P60842	K.VDWLTEK.M	N	47.5	889.455	7	-1.9	445.734	2	30.5	1732500	7586600	2330900	1	F1:8857	JN_GG_DEG DLAT_trypsin_200523_run1.raw	3	1	1	1	285	291			PEAKS DB
13	4	P60842	K.EELTLEGIR.Q	Y	44.92	1058.56	9	-1.4	530.287	2	32.51	999990	5343200	1287400	2	F2:9906	JN_GG_DLAT_trypsin_200523_run1.raw	3	1	1	1	239	247			PEAKS DB
13	4	P60842	R.VFDMLNR.R	N	44.09	893.443	7	-0.5	447.728	2	31.31	4353800	33499000	9070900	3	F3:9150	JN_GG_MC226 DLAT_trypsin_200523_run1.raw	3	1	1	1	162	168			PEAKS DB
13	4	P60842	R.SRDNGPDGM(+15.99)EPEGVIESNWNEIVDSFDDMNLSESLLR.G	Y	43.52	4181.84	37	-1.4	1394.95	3	48.79			0	3	F3:17319	JN_GG_MC226 DLAT_trypsin_200523_run1.raw	0	0	0	0	9	45	Oxidation (M)	M9:Oxidation (M):89.07	PEAKS DB
13	4	P60842	R.ELAQQIQK.V	N	41.33	956.529	8	-0.5	479.272	2	19.68	12180000	67187000	22317000	1	F1:3961	JN_GG_DEG DLAT_trypsin_200523_run1.raw	3	1	1	1	111	118			PEAKS DB
13	4	P60842	K.ERDVIMR.E	N	39.16	917.475	7	-1.1	459.744	2	18.21	75142	679250		2	F2:3279	JN_GG_DLAT_trypsin_200523_run1.raw	2	1	1	0	310	316			PEAKS DB
13	4	P60842	R.VFDM(+15.99)LNR.R	N	38.22	909.438	7	0.3	455.726	2	24.84	1615500	13588000	5636300	3	F3:6219	JN_GG_MC226 DLAT_trypsin_200523_run1.raw	5	1	2	2	162	168	Oxidation (M)	M4:Oxidation (M):1000.00	PEAKS DB
13	4	P60842	R.AILPC(+57.02)IK.G	N	22.6	813.478	7	0.9	407.747	2	29.58	1349500	9907900	2745100	3	F3:8326	JN_GG_MC226 DLAT_trypsin_200523_run1.raw	3	1	1	1	62	68	Carbamidomethylation	C5:Carbamidomethylation:1000.00	PEAKS DB
13	4	P60842	K.FMRDPIR.I	N	22.46	933.485	7	0.4	467.75	2	21.29		966050	0	3	F3:4661	JN_GG_MC226 DLAT_trypsin_200523_run1.raw	1	0	1	0	227	233			PEAKS DB
19	32	P05787	K.TTSGYAGGLSSAYGGLTSPGLSYSLGSSFGSGAGSSSFSR.T	Y	92.68	3724.71	40	0	1242.58	3	42.25		507170	193950	3	F3:14355	JN_GG_MC226 DLAT_trypsin_200523_run1.raw	2	0	1	1	415	454			PEAKS DB
19	32	P05787	R.ELQSQISDTSVVLSMDNSR.S	Y	78.38	2108.01	19	-1.5	1055.01	2	36.07	333920	1390600	297850	1	F1:11521	JN_GG_DEG DLAT_trypsin_200523_run1.raw	4	1	2	1	234	252			PEAKS DB
19	32	P05787	R.LESGMQNMSIHTK.T	Y	70.73	1474.69	13	-1.3	738.352	2	23.06	698440	2142100	419280	2	F2:5427	JN_GG_DLAT_trypsin_200523_run1.raw	4	1	2	1	402	414			PEAKS DB
19	32	P05787	R.SLDMDSIIAEVK.A	Y	69.87	1319.66	12	-1.1	660.839	2	40.5	2384400	4213300	1686200	1	F1:13611	JN_GG_DEG DLAT_trypsin_200523_run1.raw	4	1	2	1	253	264			PEAKS DB
19	32	P05787	R.ELQSQISDTSVVLSM(+15.99)DNSR.S	Y	69.7	2124	19	-0.7	709.007	3	32.52	308930	1050700	178390	1	F1:9854	JN_GG_DEG DLAT_trypsin_200523_run1.raw	4	1	2	1	234	252	Oxidation (M)	M15:Oxidation (M):1000.00	PEAKS DB
19	32	P05787	K.LEAELGNMQGLVEDFK.N	Y	68.69	1791.87	16	0.9	896.944	2	41.48	1012800	1926400	685820	3	F3:13980	JN_GG_MC226 DLAT_trypsin_200523_run1.raw	3	1	1	1	161	176			PEAKS DB
19	32	P05787	R.ASLEAAIADAEQR.G	Y	68.09	1343.67	13	-1.1	672.841	2	32.97	3851900	7814500	2000100	1	F1:10048	JN_GG_DEG DLAT_trypsin_200523_run1.raw	5	2	2	1	329	341			PEAKS DB
19	32	P05787	R.SNMDNMFESYINNLR.R	Y	65.42	1846.8	15	-0.1	924.406	2	43.73	476150	1739500	510270	2	F2:15276	JN_GG_DLAT_trypsin_200523_run1.raw	6	2	2	2	134	148			PEAKS DB
19	32	P05787	K.DVDEAYMNKVELESR.L	Y	64.47	1796.83	15	-0.8	599.948	3	30.39		971080	361520	2	F2:8856	JN_GG_DLAT_trypsin_200523_run1.raw	2	0	1	1	199	213			PEAKS DB
19	32	P05787	K.LKLEAELGNMQGLVEDFK.N	Y	64.42	2033.05	18	1.3	678.692	3	40.61	1521700	4288700	1740800	3	F3:13559	JN_GG_MC226 DLAT_trypsin_200523_run1.raw	3	1	1	1	159	176			PEAKS DB
19	32	P05787	R.TEMENEFVLIK.K	Y	62.47	1351.67	11	-0.9	676.841	2	36.16	934730	3444800	787840	1	F1:11557	JN_GG_DEG DLAT_trypsin_200523_run1.raw	3	1	1	1	187	197			PEAKS DB
19	32	P05787	K.DVDEAYM(+15.99)NKVELESR.L	Y	62.42	1812.82	15	-0.7	605.28	3	26.51	34185		0	1	F1:7098	JN_GG_DEG DLAT_trypsin_200523_run1.raw	1	1	0	0	199	213	Oxidation (M)	M7:Oxidation (M):1000.00	PEAKS DB
19	32	P05787	K.LALDIEIATYR.K	N	62.35	1276.7	11	-0.2	639.359	2	38.68	2708800	5196400	11882000	1	F1:12751	JN_GG_DEG DLAT_trypsin_200523_run1.raw	4	1	2	1	382	392			PEAKS DB
19	32	P05787	K.LEAELGNM(+15.99)QGLVEDFK.N	Y	62.13	1807.87	16	-1.5	904.939	2	35.69		0	63611	2	F2:11434	JN_GG_DLAT_trypsin_200523_run1.raw	1	0	0	1	161	176	Oxidation (M)	M8:Oxidation (M):1000.00	PEAKS DB
19	32	P05787	R.SNM(+15.99)DNMFESYINNLR.R	Y	61.28	1862.79	15	-0.9	932.403	2	40.82		0		2	F2:13912	JN_GG_DLAT_trypsin_200523_run1.raw	0	0	0	0	134	148	Oxidation (M)	M3:Oxidation (M):32.97	PEAKS DB
19	32	P05787	R.TEMENEFVLIKK.D	Y	60.45	1479.76	12	-0.1	494.262	3	30.58		276240	64278	2	F2:8944	JN_GG_DLAT_trypsin_200523_run1.raw	2	0	1	1	187	198			PEAKS DB
19	32	P05787	R.SLDM(+15.99)DSIIAEVK.A	Y	59.79	1335.66	12	-0.7	668.836	2	33.4	242280	0	233910	1	F1:10285	JN_GG_DEG DLAT_trypsin_200523_run1.raw	2	1	0	1	253	264	Oxidation (M)	M4:Oxidation (M):1000.00	PEAKS DB
19	32	P05787	K.NKYEDEINK.R	N	58.45	1151.55	9	0.3	576.78	2	17.78	116280	87932	508190	3	F3:3122	JN_GG_MC226 DLAT_trypsin_200523_run1.raw	5	2	1	2	177	185			PEAKS DB
19	32	P05787	R.LESGM(+15.99)QNM(+15.99)SIHTK.T	Y	57.84	1506.68	13	-0.9	503.234	3	15.79		914330	190850	2	F2:2376	JN_GG_DLAT_trypsin_200523_run1.raw	3	0	2	1	402	414	Oxidation (M)	M5:Oxidation (M):1000.00;M8:Oxidation (M):1000.00	PEAKS DB
19	32	P05787	K.DVDEAYMNK.V	Y	56.95	1083.45	9	0.5	542.735	2	23.94	591320	813090	381120	3	F3:5830	JN_GG_MC226 DLAT_trypsin_200523_run1.raw	3	1	1	1	199	207			PEAKS DB
19	32	P05787	R.LESGMQNM(+15.99)SIHTK.T	Y	56.81	1490.69	13	-1.5	497.902	3	18.57	144470	443280	137370	1	F1:3527	JN_GG_DEG DLAT_trypsin_200523_run1.raw	3	1	1	1	402	414	Oxidation (M)	M8:Oxidation (M):44.84	PEAKS DB
19	32	P05787	K.LVSESSDVLPK	Y	55.21	1172.63	11	0.6	587.322	2	26.53	5093400	8535700	3644500	3	F3:6992	JN_GG_MC226 DLAT_trypsin_200523_run1.raw	3	1	1	1	473	483			PEAKS DB
19	32	P05787	R.AEAESMYQIK.Y	Y	54.44	1168.54	10	-0.6	585.279	2	25.6	872410	1443000	581390	1	F1:6658	JN_GG_DEG DLAT_trypsin_200523_run1.raw	3	1	1	1	276	285			PEAKS DB
19	32	P05787	K.AQYEDIANR.S	N	54.24	1078.5	9	-0.2	540.259	2	22.33	4632000	5121300	2905000	2	F2:5086	JN_GG_DLAT_trypsin_200523_run1.raw	3	1	1	1	265	273			PEAKS DB
19	32	P05787	K.YEELQSLAGK.H	Y	54.05	1136.57	10	0.3	569.293	2	27.61		6770900	2582400	3	F3:7459	JN_GG_MC226 DLAT_trypsin_200523_run1.raw	2	0	1	1	286	295			PEAKS DB
19	32	P05787	K.NKYEDEINKR.T	N	53.57	1307.65	10	0.6	654.831	2	17.09	2721300	3154300	668060	3	F3:2820	JN_GG_MC226 DLAT_trypsin_200523_run1.raw	5	2	2	1	177	186			PEAKS DB
19	32	P05787	R.SRAEAESMYQIK.Y	Y	53.08	1411.68	12	-1.6	471.565	3	22.17	343470	1412300		2	F2:5038	JN_GG_DLAT_trypsin_200523_run1.raw	3	1	2	0	274	285			PEAKS DB
19	32	P05787	K.LKLEAELGNM(+15.99)QGLVEDFK.N	Y	53.02	2049.05	18	-1.1	684.022	3	35.26		0		2	F2:11240	JN_GG_DLAT_trypsin_200523_run1.raw	0	0	0	0	159	176	Oxidation (M)	M10:Oxidation (M):1000.00	PEAKS DB
19	32	P05787	R.TEM(+15.99)ENEFVLIK.K	Y	51.78	1367.66	11	-0.9	684.839	2	33.4	655840		197900	1	F1:10265	JN_GG_DEG DLAT_trypsin_200523_run1.raw	2	1	0	1	187	197	Oxidation (M)	M3:Oxidation (M):1000.00	PEAKS DB
19	32	P05787	R.RQLETLGQEK.L	Y	49.78	1200.65	10	-0.9	401.222	3	18.05	168010	142390	65278	3	F3:3239	JN_GG_MC226 DLAT_trypsin_200523_run1.raw	3	1	1	1	149	158			PEAKS DB
19	32	P05787	K.WSLLQQQK.T	Y	48.45	1029.56	8	0.7	515.788	2	30.61	1840900	1833300	958120	3	F3:8836	JN_GG_MC226 DLAT_trypsin_200523_run1.raw	3	1	1	1	123	130			PEAKS DB
19	32	P05787	K.LSELEAALQR.A	Y	48.3	1128.61	10	-1.3	565.313	2	31.24	4371500	7522800	2908800	1	F1:9220	JN_GG_DEG DLAT_trypsin_200523_run1.raw	3	1	1	1	353	362			PEAKS DB
19	32	P05787	R.TKTEISEMNR.N	Y	47.37	1207.59	10	-1.3	604.8	2	17.5	880030	1717200	601600	2	F2:2956	JN_GG_DLAT_trypsin_200523_run1.raw	6	2	2	2	303	312			PEAKS DB
19	32	P05787	K.DVDEAYM(+15.99)NK.V	Y	47.01	1099.45	9	-1.8	550.731	2	20.1	527380		0	1	F1:4218	JN_GG_DEG DLAT_trypsin_200523_run1.raw	1	1	0	0	199	207	Oxidation (M)	M7:Oxidation (M):1000.00	PEAKS DB
19	32	P05787	R.EYQELMNVK.L	N	46.86	1152.55	9	-1.1	577.281	2	28.37	1305900	2199300	757850	1	F1:7903	JN_GG_DEG DLAT_trypsin_200523_run1.raw	3	1	1	1	373	381			PEAKS DB
19	32	P05787	R.AEAESM(+15.99)YQIK.Y	Y	46.68	1184.54	10	0.4	593.277	2	21.45	482190	672470	433050	3	F3:4723	JN_GG_MC226 DLAT_trypsin_200523_run1.raw	3	1	1	1	276	285	Oxidation (M)	M6:Oxidation (M):1000.00	PEAKS DB
19	32	P05787	R.QLETLGQEK.L	Y	45.36	1044.55	9	0.3	523.28	2	21.52	2015500	3927900	1286900	3	F3:4761	JN_GG_MC226 DLAT_trypsin_200523_run1.raw	3	1	1	1	150	158			PEAKS DB
19	32	P05787	R.EYQELM(+15.99)NVK.L	N	44.47	1168.54	9	0.5	585.279	2	23.26	691370	773870	444320	3	F3:5482	JN_GG_MC226 DLAT_trypsin_200523_run1.raw	3	1	1	1	373	381	Oxidation (M)	M6:Oxidation (M):1000.00	PEAKS DB
19	32	P05787	R.QLYEEEIR.E	Y	44.05	1078.53	8	-0.7	540.272	2	25.99	1787100	2436900	1037400	2	F2:6807	JN_GG_DLAT_trypsin_200523_run1.raw	3	1	1	1	226	233			PEAKS DB
19	32	P05787	R.LQAEIEGLK.G	Y	43.75	999.56	9	0.5	500.788	2	27.65	4616800	6692000	2474400	3	F3:7472	JN_GG_MC226 DLAT_trypsin_200523_run1.raw	3	1	1	1	317	325			PEAKS DB
19	32	P05787	K.LLEGEESR.L	N	43.65	931.461	8	-0.3	466.738	2	19.7	2203200	4361000	1397500	1	F1:3995	JN_GG_DEG DLAT_trypsin_200523_run1.raw	3	1	1	1	394	401			PEAKS DB
19	32	P05787	K.FASFIDK.V	N	41.72	826.423	7	-0.8	414.218	2	29.12	4145900	8229500	3901900	1	F1:8232	JN_GG_DEG DLAT_trypsin_200523_run1.raw	3	1	1	1	102	108			PEAKS DB
19	32	P05787	R.ISSSSFSR.V	Y	38.27	869.424	8	-1.2	435.719	2	20.1	2963500	4709800	1210200	1	F1:4166	JN_GG_DEG DLAT_trypsin_200523_run1.raw	3	1	1	1	33	40			PEAKS DB
19	32	P05787	R.VGSSNFR.G	Y	37.24	765.377	7	-0.7	383.695	2	16.9	95529	123550		1	F1:2813	JN_GG_DEG DLAT_trypsin_200523_run1.raw	2	1	1	0	41	47			PEAKS DB
19	32	P05787	K.TEISEMNR.N	Y	37.05	978.444	8	-1.6	490.228	2	20.23	544880	733460	0	1	F1:4236	JN_GG_DEG DLAT_trypsin_200523_run1.raw	2	1	1	0	305	312			PEAKS DB
19	32	P05787	K.YEDEINKR.T	N	35.84	1065.51	8	-0.4	533.762	2	16.16	78184		12093	1	F1:2514	JN_GG_DEG DLAT_trypsin_200523_run1.raw	2	1	0	1	179	186			PEAKS DB
19	32	P05787	R.SRAEAESM(+15.99)YQIK.Y	Y	31.18	1427.67	12	-2.1	476.897	3	18.85	261870	617100		2	F2:3558	JN_GG_DLAT_trypsin_200523_run1.raw	3	1	2	0	274	285	Oxidation (M)	M8:Oxidation (M):1000.00	PEAKS DB
19	32	P05787	R.FLEQQNK.M	N	30.45	905.461	7	-0.1	453.738	2	18.58	5601700	7466300	876220	3	F3:3460	JN_GG_MC226 DLAT_trypsin_200523_run1.raw	3	1	1	1	111	117			PEAKS DB
26	22	P05783	K.YWSQQIEESTTVVTTQSAEVGAAETTLTELR.R	Y	85.37	3427.66	31	-1.4	1143.56	3	44.07	206690	828480	81705	1	F1:15345	JN_GG_DEG DLAT_trypsin_200523_run1.raw	4	1	2	1	270	300			PEAKS DB
26	22	P05783	K.NREELDKYWSQQIEESTTVVTTQSAEVGAAETTLTELR.R	Y	80.94	4312.1	38	0.2	1079.03	4	43.15	280000	2273900	1381700	3	F3:14750	JN_GG_MC226 DLAT_trypsin_200523_run1.raw	3	1	1	1	263	300			PEAKS DB
26	22	P05783	R.LLEDGEDFNLGDALDSSNSMQTIQK.T	Y	80.68	2739.25	25	-0.1	1370.63	2	41.54	2084200	6974000	2938500	3	F3:14004	JN_GG_MC226 DLAT_trypsin_200523_run1.raw	5	2	2	1	383	407			PEAKS DB
26	22	P05783	R.EELDKYWSQQIEESTTVVTTQSAEVGAAETTLTELR.R	Y	80.48	4041.95	36	-1.7	1348.32	3	46.62	762730	2668100		2	F2:16614	JN_GG_DLAT_trypsin_200523_run1.raw	4	2	2	0	265	300			PEAKS DB
26	22	P05783	R.LQLETEIEALKEELLFMK.K	Y	79.42	2176.17	18	0	1089.09	2	48.26	3431800	14183000	6896900	3	F3:17064	JN_GG_MC226 DLAT_trypsin_200523_run1.raw	6	2	2	2	197	214			PEAKS DB
26	22	P05783	R.YALQM(+15.99)EQLNGILLHLESELAQTR.A	Y	77.27	2685.38	23	0.8	896.135	3	46.77	440250	1693700	1092300	3	F3:16365	JN_GG_MC226 DLAT_trypsin_200523_run1.raw	3	1	1	1	331	353	Oxidation (M)	M5:Oxidation (M):1000.00	PEAKS DB
26	22	P05783	R.RLLEDGEDFNLGDALDSSNSMQTIQK.T	Y	75.8	2895.36	26	-1.3	966.125	3	38.24		977730	621190	2	F2:12698	JN_GG_DLAT_trypsin_200523_run1.raw	2	0	1	1	382	407			PEAKS DB
26	22	P05783	K.GLQAQIASSGLTVEVDAPK.S	Y	73.75	1883	19	-1.2	628.673	3	35.75	1372700	3840600	2444700	1	F1:11348	JN_GG_DEG DLAT_trypsin_200523_run1.raw	6	2	2	2	223	241			PEAKS DB
26	22	P05783	R.GGMGSGGLATGIAGGLAGMGGIQNEK.E	Y	72.47	2260.09	26	-1.6	1131.05	2	38.28		3734000	1595200	2	F2:12696	JN_GG_DLAT_trypsin_200523_run1.raw	4	0	2	2	56	81			PEAKS DB
26	22	P05783	R.GGM(+15.99)GSGGLATGIAGGLAGM(+15.99)GGIQNEK.E	Y	71.68	2292.08	26	1.4	765.036	3	32.32	0	736760	494190	3	F3:9679	JN_GG_MC226 DLAT_trypsin_200523_run1.raw	3	0	1	2	56	81	Oxidation (M)	M3:Oxidation (M):1000.00;M19:Oxidation (M):1000.00	PEAKS DB
26	22	P05783	R.LLEDGEDFNLGDALDSSNSM(+15.99)QTIQK.T	Y	70.03	2755.25	25	-0.3	919.423	3	39.85		1843000		2	F2:13456	JN_GG_DLAT_trypsin_200523_run1.raw	2	0	2	0	383	407	Oxidation (M)	M20:Oxidation (M):1000.00	PEAKS DB
26	22	P05783	R.LQLETEIEALKEELLFM(+15.99)KK.N	Y	66.37	2320.26	19	-0.7	581.072	4	42.05	320430	1240600	646550	1	F1:14376	JN_GG_DEG DLAT_trypsin_200523_run1.raw	3	1	1	1	197	215	Oxidation (M)	M17:Oxidation (M):1000.00	PEAKS DB
26	22	P05783	R.TVQSLEIDLDSMR.N	Y	64.07	1505.74	13	-0.9	753.876	2	37.4	2427800	7537700	3689200	1	F1:12149	JN_GG_DEG DLAT_trypsin_200523_run1.raw	7	3	2	2	302	314			PEAKS DB
26	22	P05783	R.AQIFANTVDNAR.I	Y	63.41	1318.66	12	-0.7	660.338	2	27.37		3845000	2236400	2	F2:7460	JN_GG_DLAT_trypsin_200523_run1.raw	2	0	1	1	138	149			PEAKS DB
26	22	P05783	R.LQLETEIEALKEELLFM(+15.99)K.K	Y	60.54	2192.16	18	-0.1	731.729	3	46.18	1438600	2694200	1709900	3	F3:16100	JN_GG_MC226 DLAT_trypsin_200523_run1.raw	4	1	2	1	197	214	Oxidation (M)	M17:Oxidation (M):1000.00	PEAKS DB
26	22	P05783	R.QSVENDIHGLR.K	Y	59.19	1266.63	11	1.1	423.218	3	22.32	3197400	6674400	3865500	3	F3:5087	JN_GG_MC226 DLAT_trypsin_200523_run1.raw	6	2	2	2	176	186			PEAKS DB
26	22	P05783	K.VKLEAEIATYR.R	Y	57.52	1291.71	11	-0.6	431.578	3	27.01	2410600	5432400	3564900	3	F3:7213	JN_GG_MC226 DLAT_trypsin_200523_run1.raw	6	2	2	2	371	381			PEAKS DB
26	22	P05783	R.TVQSLEIDLDSM(+15.99)R.N	Y	56.8	1521.73	13	1	508.253	3	33.26	142870	350510	316570	3	F3:10121	JN_GG_MC226 DLAT_trypsin_200523_run1.raw	3	1	1	1	302	314	Oxidation (M)	M12:Oxidation (M):1000.00	PEAKS DB
26	22	P05783	R.QAQEYEALLNIK.V	Y	56.22	1418.74	12	-0.8	710.377	2	35.49	3097600	8565600	4185000	2	F2:11326	JN_GG_DLAT_trypsin_200523_run1.raw	3	1	1	1	359	370			PEAKS DB
26	22	P05783	K.VIDDTNITR.L	Y	55.75	1045.54	9	-1.4	523.777	2	22.9	3024200	7001200	3561900	1	F1:5382	JN_GG_DEG DLAT_trypsin_200523_run1.raw	3	1	1	1	188	196			PEAKS DB
26	22	P05783	R.VKYETELAMR.Q	Y	53.56	1238.63	10	-0.7	413.885	3	24.26	2059200	4809400	2559700	2	F2:5979	JN_GG_DLAT_trypsin_200523_run1.raw	6	2	2	2	166	175			PEAKS DB
26	22	P05783	R.KVIDDTNITR.L	Y	53.18	1173.64	10	0	392.219	3	20.1		3560600	1212200	3	F3:4116	JN_GG_MC226 DLAT_trypsin_200523_run1.raw	3	0	2	1	187	196			PEAKS DB
26	22	P05783	K.YETELAMR.Q	Y	51.09	1011.47	8	-1.1	506.741	2	25.98	431810	1257600	362160	1	F1:6833	JN_GG_DEG DLAT_trypsin_200523_run1.raw	4	1	2	1	168	175			PEAKS DB
26	22	P05783	R.DWSHYFK.I	Y	50.81	981.434	7	-1.5	491.724	2	31	996180	2743600	1102000	1	F1:9103	JN_GG_DEG DLAT_trypsin_200523_run1.raw	3	1	1	1	125	131			PEAKS DB
26	22	P05783	K.LEAEIATYR.R	Y	49.66	1064.55	9	-1.4	533.282	2	27.02	1546200	3037700	1678500	1	F1:7312	JN_GG_DEG DLAT_trypsin_200523_run1.raw	3	1	1	1	373	381			PEAKS DB
26	22	P05783	R.VKYETELAM(+15.99)R.Q	Y	49.63	1254.63	10	0	419.217	3	20.88	519730	2240900	1684800	3	F3:4473	JN_GG_MC226 DLAT_trypsin_200523_run1.raw	5	1	2	2	166	175	Oxidation (M)	M9:Oxidation (M):1000.00	PEAKS DB
26	22	P05783	R.YALQMEQLNGILLHLESELAQTR.A	Y	47.2	2669.38	23	-1	890.801	3	48.9		0	507980	2	F2:17651	JN_GG_DLAT_trypsin_200523_run1.raw	1	0	0	1	331	353			PEAKS DB
26	22	P05783	R.IVLQIDNAR.L	N	46.35	1040.6	9	0.2	521.306	2	28.74	8288600	16127000	9021300	3	F3:7976	JN_GG_MC226 DLAT_trypsin_200523_run1.raw	3	1	1	1	150	158			PEAKS DB
26	22	P05783	R.LASYLDR.V	Y	45.02	836.439	7	-1.6	419.226	2	24.4	4647100	7663200	6266400	1	F1:6100	JN_GG_DEG DLAT_trypsin_200523_run1.raw	3	1	1	1	91	97			PEAKS DB
26	22	P05783	R.AQYDELAR.K	Y	43.44	964.461	8	-0.6	483.238	2	23.03	5130100	9200100	6031500	3	F3:5387	JN_GG_MC226 DLAT_trypsin_200523_run1.raw	3	1	1	1	254	261			PEAKS DB
26	22	P05783	R.LAADDFR.V	N	40.88	806.392	7	-1.4	404.203	2	24.79	5282000	10511000	8885800	1	F1:6265	JN_GG_DEG DLAT_trypsin_200523_run1.raw	3	1	1	1	159	165			PEAKS DB
26	22	P05783	K.ETM(+15.99)QSLNDR.L	Y	39.9	1108.48	9	-1.3	555.247	2	16.09	42139			1	F1:2498	JN_GG_DEG DLAT_trypsin_200523_run1.raw	1	1	0	0	82	90	Oxidation (M)	M3:Oxidation (M):1000.00	PEAKS DB
26	22	P05783	R.LQLETEIEALK.E	Y	39.65	1285.71	11	-0.8	643.863	2	36.55		0	120400	2	F2:11849	JN_GG_DLAT_trypsin_200523_run1.raw	1	0	0	1	197	207			PEAKS DB
26	22	P05783	K.ASLENSLR.E	Y	38.58	888.466	8	-1.3	445.24	2	22.67		8930200		2	F2:5237	JN_GG_DLAT_trypsin_200523_run1.raw	1	0	1	0	318	325			PEAKS DB
26	22	P05783	R.STFSTNYR.S	Y	37.1	974.446	8	0.4	488.23	2	21.69	3235100	4849400	3754800	3	F3:4810	JN_GG_MC226 DLAT_trypsin_200523_run1.raw	3	1	1	1	7	14			PEAKS DB
26	22	P05783	K.YETELAM(+15.99)R.Q	Y	35.74	1027.46	8	0	514.74	2	21.52		306830	147530	3	F3:4753	JN_GG_MC226 DLAT_trypsin_200523_run1.raw	2	0	1	1	168	175	Oxidation (M)	M7:Oxidation (M):1000.00	PEAKS DB
26	22	P05783	R.RTVQSLEIDLDSMR.N	Y	22.56	1661.84	14	-0.6	554.954	3	32.97		0		2	F2:10137	JN_GG_DLAT_trypsin_200523_run1.raw	0	0	0	0	301	314			PEAKS DB
70	98	Q16576	K.DYALHWLVLGTHTSDEQNHLVVAR.V	Y	107.75	2773.39	24	-1.2	694.355	4	35.9	2885900	0	2817200	1	F1:11411	JN_GG_DEG DLAT_trypsin_200523_run1.raw	2	1	0	1	59	82			PEAKS DB
70	98	Q16576	K.AIFTGHSAVVEDVAWHLLHESLFGSVADDQK.L	Y	103.06	3377.67	31	0.3	845.425	4	45.69	4807400	3874700	3572300	3	F3:15906	JN_GG_MC226 DLAT_trypsin_200523_run1.raw	6	2	2	2	220	250			PEAKS DB
70	98	Q16576	K.IGEEQSAEDAEDGPPELLFIHGGHTAK.I	Y	84.11	2846.34	27	1.3	712.592	4	32.46	9740300	4852600	4466100	3	F3:9710	JN_GG_MC226 DLAT_trypsin_200523_run1.raw	4	2	1	1	349	375			PEAKS DB
70	98	Q16576	K.HPAKPDPSGEC(+57.02)NPDLR.L	Y	83.84	1788.82	16	-1.3	597.28	3	17.71	2462400	1303700	1502800	1	F1:3130	JN_GG_DEG DLAT_trypsin_200523_run1.raw	6	2	2	2	156	171	Carbamidomethylation	C11:Carbamidomethylation:1000.00	PEAKS DB
70	98	Q16576	K.TPSSDVLVFDYTK.H	N	79.94	1470.72	13	-0.7	736.369	2	36.11	7493300	4771900	3798800	1	F1:11512	JN_GG_DEG DLAT_trypsin_200523_run1.raw	4	2	1	1	143	155			PEAKS DB
70	98	Q16576	R.VHIPNDDAQFDASHC(+57.02)DSDK.G	Y	76.58	2169.9	19	0.2	543.483	4	23.16	0		92684	3	F3:5471	JN_GG_MC226 DLAT_trypsin_200523_run1.raw	1	0	0	1	83	101	Carbamidomethylation	C15:Carbamidomethylation:1000.00	PEAKS DB
70	98	Q16576	R.VHIPNDDAQFDASHC(+57.02)DSDKGEFGGFGSVTGK.I	Y	66.88	3293.43	31	-1.5	824.364	4	30.23	366730	271890	283300	2	F2:8795	JN_GG_DLAT_trypsin_200523_run1.raw	3	1	1	1	83	113	Carbamidomethylation	C15:Carbamidomethylation:1000.00	PEAKS DB
70	98	Q16576	R.YMPQNPHIIATK.T	Y	65.79	1411.73	12	1.5	471.584	3	23.65	845680	831150	550820	3	F3:5690	JN_GG_MC226 DLAT_trypsin_200523_run1.raw	3	1	1	1	131	142			PEAKS DB
70	98	Q16576	K.NTPFLYDLVM(+15.99)THALQWPSLTVQWLPEVTKPEGK.D	Y	59.74	3853.98	33	0.9	964.502	4	48.21	136850		0	3	F3:17038	JN_GG_MC226 DLAT_trypsin_200523_run1.raw	1	1	0	0	26	58	Oxidation (M)	M10:Oxidation (M):1000.00	PEAKS DB
70	98	Q16576	K.EMFEDTVEER.V	Y	52.48	1283.53	10	0.4	642.774	2	28.84	1465800	1194100	792740	3	F3:8032	JN_GG_MC226 DLAT_trypsin_200523_run1.raw	3	1	1	1	5	14			PEAKS DB
70	98	Q16576	R.LNVWDLSK.I	N	52.09	973.523	8	-0.7	487.769	2	35.4	3309300	1817400	1404500	1	F1:11164	JN_GG_DEG DLAT_trypsin_200523_run1.raw	3	1	1	1	341	348			PEAKS DB
70	98	Q16576	R.YM(+15.99)PQNPHIIATK.T	Y	50.8	1427.72	12	-2.3	476.914	3	21.63	831620	305830	427520	1	F1:4857	JN_GG_DEG DLAT_trypsin_200523_run1.raw	3	1	1	1	131	142	Oxidation (M)	M2:Oxidation (M):1000.00	PEAKS DB
70	98	Q16576	K.EM(+15.99)FEDTVEER.V	Y	49.96	1299.53	10	0.1	650.772	2	25.16	1385200	628890	567460	3	F3:6307	JN_GG_MC226 DLAT_trypsin_200523_run1.raw	3	1	1	1	5	14	Oxidation (M)	M2:Oxidation (M):1000.00	PEAKS DB
70	98	Q16576	K.TVALWDLR.N	N	47.31	972.539	8	-1.3	487.276	2	36.75	5415200	2929900	3878900	1	F1:11826	JN_GG_DEG DLAT_trypsin_200523_run1.raw	3	1	1	1	296	303			PEAKS DB
70	98	Q16576	K.EGYGLSWNSNLSGHLLSASDDHTVC(+57.02)LWDINAGPK.E	Y	46.98	3712.72	34	-0.7	929.187	4	41.45		0	285740	2	F2:14208	JN_GG_DLAT_trypsin_200523_run1.raw	1	0	0	1	178	211	Carbamidomethylation	C25:Carbamidomethylation:1000.00	PEAKS DB
70	98	Q16576	R.VINEEYK.I	N	45.23	893.449	7	0.7	447.732	2	18.61	8357000	3843900	3368100	3	F3:3471	JN_GG_MC226 DLAT_trypsin_200523_run1.raw	3	1	1	1	15	21			PEAKS DB
70	98	Q16576	K.LMIWDTR.S	N	41.12	933.474	7	-0.2	467.744	2	34.47	4099500	2192800	1871800	3	F3:10660	JN_GG_MC226 DLAT_trypsin_200523_run1.raw	3	1	1	1	251	257			PEAKS DB
70	98	Q16576	R.RLNVWDLSK.I	N	37.49	1129.62	9	-0.7	565.819	2	29.77	3930200	2056000	1913000	1	F1:8508	JN_GG_DEG DLAT_trypsin_200523_run1.raw	3	1	1	1	340	348			PEAKS DB
70	98	Q16576	K.LHTFESHKDEIFQVHWSPHNETILASSGTDR.R	Y	31.8	3617.73	31	-0.9	603.962	6	30.82	357220		0	1	F1:8986	JN_GG_DEG DLAT_trypsin_200523_run1.raw	1	1	0	0	309	339			PEAKS DB
70	98	Q16576	K.LM(+15.99)IWDTR.S	N	27.34	949.469	7	0.2	475.742	2	31.29	801960	702970	0	3	F3:9167	JN_GG_MC226 DLAT_trypsin_200523_run1.raw	2	1	1	0	251	257	Oxidation (M)	M2:Oxidation (M):1000.00	PEAKS DB
59	15	Q02218	R.GSLAAVAHAQSLVEAQPNVDK.L	Y	92.82	2104.09	21	-0.8	702.37	3	30.25	1131200	1242200	1954100	1	F1:8747	JN_GG_DEG DLAT_trypsin_200523_run1.raw	3	1	1	1	102	122			PEAKS DB
59	15	Q02218	R.VIPEDGPAAQNPENVK.R	Y	80.01	1676.84	16	0.3	839.426	2	24.53	393690	611920	582670	3	F3:6060	JN_GG_MC226 DLAT_trypsin_200523_run1.raw	3	1	1	1	884	899			PEAKS DB
59	15	Q02218	K.HWLDSPWPGFFTLDGQPR.S	Y	78.8	2155.03	18	0.6	719.35	3	45.54			95009	3	F3:15851	JN_GG_MC226 DLAT_trypsin_200523_run1.raw	1	0	0	1	583	600			PEAKS DB
59	15	Q02218	K.VFHLPTTTFIGGQESALPLR.E	Y	75.57	2183.17	20	0.5	728.732	3	38.68	1691500	2017600	2237000	3	F3:12652	JN_GG_MC226 DLAT_trypsin_200523_run1.raw	3	1	1	1	185	204			PEAKS DB
59	15	Q02218	R.NITLSLVANPSHLEAADPVVMGK.T	Y	73.96	2375.25	23	0.2	792.758	3	37.58	472860	751980	606310	3	F3:12140	JN_GG_MC226 DLAT_trypsin_200523_run1.raw	3	1	1	1	365	387			PEAKS DB
59	15	Q02218	R.FGLEGC(+57.02)EVLIPALK.T	Y	72.97	1544.83	14	1.5	773.422	2	42.07	1240100	1641100	1406400	3	F3:14252	JN_GG_MC226 DLAT_trypsin_200523_run1.raw	3	1	1	1	278	291	Carbamidomethylation	C6:Carbamidomethylation:1000.00	PEAKS DB
59	15	Q02218	R.NTNAGAPPGTAYQSPLPLSR.G	Y	70.58	2011.01	20	-1.1	1006.51	2	31.75		194380	424950	3	F3:9386	JN_GG_MC226 DLAT_trypsin_200523_run1.raw	2	0	1	1	82	101			PEAKS DB
59	15	Q02218	K.LGFYGLDESDLDK.V	Y	68.25	1470.69	13	0.7	736.352	2	38.37	931440	1013200	1197800	3	F3:12513	JN_GG_MC226 DLAT_trypsin_200523_run1.raw	3	1	1	1	172	184			PEAKS DB
59	15	Q02218	R.GHHVAQLDPLGILDADLDSSVPADIISSTDK.L	Y	67.45	3198.6	31	-0.7	800.658	4	44.65	1253800	1759700	1672200	1	F1:15537	JN_GG_DEG DLAT_trypsin_200523_run1.raw	3	1	1	1	141	171			PEAKS DB
59	15	Q02218	R.LLDTAFDLDVFK.N	Y	64.35	1395.73	12	0.1	698.872	2	45.39	892510	1571400	1720700	3	F3:15760	JN_GG_MC226 DLAT_trypsin_200523_run1.raw	3	1	1	1	1009	1020			PEAKS DB
59	15	Q02218	K.SSENGVDYVIMGMPHR.G	Y	64.1	1790.81	16	1	597.944	3	32.93	0	216280	120650	3	F3:9976	JN_GG_MC226 DLAT_trypsin_200523_run1.raw	2	0	1	1	297	312			PEAKS DB
59	15	Q02218	K.LEAADEGSGDVK.Y	Y	61.87	1189.55	12	0.5	595.781	2	18.9	2184300	1525400	1354700	3	F3:3588	JN_GG_MC226 DLAT_trypsin_200523_run1.raw	5	2	2	1	337	348			PEAKS DB
59	15	Q02218	R.VIPEDGPAAQNPENVKR.L	Y	58.85	1832.94	17	-1.1	611.986	3	21.87	159110	188560	130350	1	F1:4950	JN_GG_DEG DLAT_trypsin_200523_run1.raw	3	1	1	1	884	900			PEAKS DB
59	15	Q02218	K.YPNAELAWC(+57.02)QEEHK.N	Y	58.81	1773.78	14	-0.3	592.266	3	28.11			250450	3	F3:7712	JN_GG_MC226 DLAT_trypsin_200523_run1.raw	1	0	0	1	948	961	Carbamidomethylation	C9:Carbamidomethylation:1000.00	PEAKS DB
59	15	Q02218	K.AEQFYC(+57.02)GDTEGK.K	Y	58.04	1403.57	12	0.8	702.791	2	23.54	143210	103220	154440	3	F3:5648	JN_GG_MC226 DLAT_trypsin_200523_run1.raw	3	1	1	1	390	401	Carbamidomethylation	C6:Carbamidomethylation:1000.00	PEAKS DB
59	15	Q02218	K.NQGYYDYVKPR.L	Y	56.14	1401.67	11	0.5	468.23	3	24.01	713810	988700	785630	3	F3:5863	JN_GG_MC226 DLAT_trypsin_200523_run1.raw	4	1	2	1	962	972			PEAKS DB
59	15	Q02218	R.DM(+15.99)VGQVAITR.I	Y	49.92	1104.56	10	0.9	553.288	2	25.25	132750	165120	176060	3	F3:6449	JN_GG_MC226 DLAT_trypsin_200523_run1.raw	3	1	1	1	920	929	Oxidation (M)	M2:Oxidation (M):1000.00	PEAKS DB
59	15	Q02218	K.ELEQIFC(+57.02)QFDSK.L	Y	48.93	1542.7	12	0.1	772.359	2	38.92	0	184770	287630	3	F3:12790	JN_GG_MC226 DLAT_trypsin_200523_run1.raw	2	0	1	1	325	336	Carbamidomethylation	C7:Carbamidomethylation:1000.00	PEAKS DB
59	15	Q02218	K.SWDIFFR.N	Y	48.74	969.471	7	-0.9	485.742	2	42.25	716930	803430	1100900	1	F1:14438	JN_GG_DEG DLAT_trypsin_200523_run1.raw	3	1	1	1	75	81			PEAKS DB
59	15	Q02218	R.LSGQDVER.G	Y	48	902.446	8	-1.6	452.229	2	17.8	755150	812940	802600	1	F1:3176	JN_GG_DEG DLAT_trypsin_200523_run1.raw	3	1	1	1	673	680			PEAKS DB
59	15	Q02218	R.LNVLANVIR.K	Y	47.83	1010.62	9	0.2	506.319	2	34.56	1420700	1924700	1767600	3	F3:10700	JN_GG_MC226 DLAT_trypsin_200523_run1.raw	3	1	1	1	315	323			PEAKS DB
59	15	Q02218	R.KPLIIFTPK.S	Y	45.67	1055.67	9	-1.2	528.844	2	28.47		1027400	607230	2	F2:7916	JN_GG_DLAT_trypsin_200523_run1.raw	2	0	1	1	852	860			PEAKS DB
59	15	Q02218	R.FEEFLQR.K	Y	39.33	967.476	7	-1.5	484.745	2	30.08	961580	1049900	1200800	1	F1:8687	JN_GG_DEG DLAT_trypsin_200523_run1.raw	3	1	1	1	264	270			PEAKS DB
59	15	Q02218	K.SSENGVDYVIM(+15.99)GM(+15.99)PHR.G	Y	39.22	1822.8	16	0.7	608.607	3	26.03			115670	3	F3:6810	JN_GG_MC226 DLAT_trypsin_200523_run1.raw	1	0	0	1	297	312	Oxidation (M)	M11:Oxidation (M):1000.00;M13:Oxidation (M):1000.00	PEAKS DB
59	15	Q02218	R.SSPYPTDVAR.V	Y	39.21	1091.52	10	-2	546.769	2	23.09	1087800	986900	1486900	1	F1:5482	JN_GG_DEG DLAT_trypsin_200523_run1.raw	3	1	1	1	457	466			PEAKS DB
59	15	Q02218	K.VYYDLTR.E	Y	39.05	928.465	7	-0.1	465.24	2	27.2		579790	691420	3	F3:7315	JN_GG_MC226 DLAT_trypsin_200523_run1.raw	2	0	1	1	908	914			PEAKS DB
59	15	Q02218	R.LLFC(+57.02)TGK.V	Y	36.12	837.442	7	-1	419.728	2	28.46	168960	0	244700	1	F1:7970	JN_GG_DEG DLAT_trypsin_200523_run1.raw	2	1	0	1	901	907	Carbamidomethylation	C4:Carbamidomethylation:1000.00	PEAKS DB
59	15	Q02218	R.QILLPFR.K	Y	34.38	885.544	7	0.3	443.779	2	35.94	259800	373750	347280	3	F3:11342	JN_GG_MC226 DLAT_trypsin_200523_run1.raw	3	1	1	1	845	851			PEAKS DB
59	15	Q02218	R.IEQLSPFPFDLLLK.E	Y	30.18	1658.93	14	0.6	830.472	2	48.8			374530	3	F3:17334	JN_GG_MC226 DLAT_trypsin_200523_run1.raw	1	0	0	1	930	943			PEAKS DB
59	15	Q02218	K.LGFYGLDESDLDKVFHLPTTTFIGGQESALPLR.E	Y	27.23	3635.85	33	-0.9	909.969	4	48.04	0			1	F1:17054	JN_GG_DEG DLAT_trypsin_200523_run1.raw	0	0	0	0	172	204			PEAKS DB
59	15	Q02218	K.LVEDHLAVQSLIR.A	Y	22.73	1491.84	13	-0.2	746.928	2	32.07			134360	3	F3:9578	JN_GG_MC226 DLAT_trypsin_200523_run1.raw	1	0	0	1	123	135			PEAKS DB
46	39	P35579	K.SMEAEMIQLQEELAAAER.A	Y	84.77	2047.96	18	1.8	1024.99	2	45.26	31772	900870	122300	3	F3:15723	JN_GG_MC226 DLAT_trypsin_200523_run1.raw	4	1	2	1	1677	1694			PEAKS DB
46	39	P35579	K.DLEAHIDSANK.N	Y	76.13	1211.58	11	0.4	606.797	2	21.53	0	1361900	373300	3	F3:4763	JN_GG_MC226 DLAT_trypsin_200523_run1.raw	3	0	2	1	1621	1631			PEAKS DB
46	39	P35579	R.TFHIFYYLLSGAGEHLK.T	Y	75.44	1995.03	17	1.3	499.764	4	40.87		44638	59077	3	F3:13696	JN_GG_MC226 DLAT_trypsin_200523_run1.raw	2	0	1	1	273	289			PEAKS DB
46	39	P35579	R.QAQQERDELADEIANSSGK.G	Y	72.05	2087.97	19	0.4	696.998	3	26.19	0	713350	214190	3	F3:6884	JN_GG_MC226 DLAT_trypsin_200523_run1.raw	2	0	1	1	1698	1716			PEAKS DB
46	39	P35579	K.NLPIYSEEIVEMYK.G	Y	68.5	1726.85	14	1.4	864.433	2	40.3		537910	273930	3	F3:13434	JN_GG_MC226 DLAT_trypsin_200523_run1.raw	2	0	1	1	126	139			PEAKS DB
46	39	P35579	K.ANLQIDQINTDLNLER.S	Y	67.37	1868.96	16	-0.1	935.487	2	37.23		498380	195770	2	F2:12197	JN_GG_DLAT_trypsin_200523_run1.raw	2	0	1	1	1755	1770			PEAKS DB
46	39	P35579	R.VISGVLQLGNIVFK.K	Y	67.02	1485.89	14	0.4	743.953	2	43.75	272670	1302200	707820	3	F3:15018	JN_GG_MC226 DLAT_trypsin_200523_run1.raw	3	1	1	1	342	355			PEAKS DB
46	39	P35579	R.ELEDATETADAMNR.E	Y	65.72	1564.67	14	-0.6	783.341	2	27.11		0		2	F2:7339	JN_GG_DLAT_trypsin_200523_run1.raw	0	0	0	0	1899	1912			PEAKS DB
46	39	P35579	R.NTDQASM(+15.99)PDNTAAQK.V	Y	65.16	1606.69	15	0.6	804.352	2	13.73	82537	31818	82631	3	F3:1969	JN_GG_MC226 DLAT_trypsin_200523_run1.raw	3	1	1	1	359	373	Oxidation (M)	M7:Oxidation (M):1000.00	PEAKS DB
46	39	P35579	K.NFINNPLAQADWAAK.K	Y	64.71	1671.84	15	-0.5	836.925	2	38.73		1048700	386010	2	F2:12912	JN_GG_DLAT_trypsin_200523_run1.raw	2	0	1	1	15	29			PEAKS DB
46	39	P35579	R.NTDQASMPDNTAAQK.V	Y	62.29	1590.69	15	-0.1	796.354	2	19.47	80111	605540	169520	2	F2:3820	JN_GG_DLAT_trypsin_200523_run1.raw	3	1	1	1	359	373			PEAKS DB
46	39	P35579	R.EDQSILC(+57.02)TGESGAGK.T	N	62.06	1550.69	15	2	776.353	2	25.96	0	292940	140790	3	F3:6767	JN_GG_MC226 DLAT_trypsin_200523_run1.raw	2	0	1	1	166	180	Carbamidomethylation	C7:Carbamidomethylation:1000.00	PEAKS DB
46	39	P35579	R.QLLQANPILEAFGNAK.T	Y	61.98	1725.94	16	0.8	863.979	2	42.51	115680	1330500	395270	3	F3:14459	JN_GG_MC226 DLAT_trypsin_200523_run1.raw	4	1	2	1	210	225			PEAKS DB
46	39	P35579	K.VEDMAELTC(+57.02)LNEASVLHNLK.E	N	61.78	2285.1	20	-0.5	762.708	3	38.03		0		2	F2:12576	JN_GG_DLAT_trypsin_200523_run1.raw	0	0	0	0	83	102	Carbamidomethylation	C9:Carbamidomethylation:1000.00	PEAKS DB
46	39	P35579	K.IAQLEEQLDNETK.E	Y	60.26	1529.76	13	-0.3	765.886	2	28.86	251790	2311000	752360	1	F1:8130	JN_GG_DEG DLAT_trypsin_200523_run1.raw	4	1	2	1	1816	1828			PEAKS DB
46	39	P35579	R.ELEDATETADAM(+15.99)NR.E	Y	59.9	1580.66	14	-2.3	791.337	2	22.67		211430		2	F2:5259	JN_GG_DLAT_trypsin_200523_run1.raw	1	0	1	0	1899	1912	Oxidation (M)	M12:Oxidation (M):1000.00	PEAKS DB
46	39	P35579	K.KANLQIDQINTDLNLER.S	Y	56.68	1997.05	17	0.9	666.693	3	32.62		657570	0	3	F3:9814	JN_GG_MC226 DLAT_trypsin_200523_run1.raw	1	0	1	0	1754	1770			PEAKS DB
46	39	P35579	R.IMGIPEEEQMGLLR.V	Y	55.97	1614.81	14	-0.9	808.412	2	39.13		798950	242560	2	F2:13100	JN_GG_DLAT_trypsin_200523_run1.raw	2	0	1	1	328	341			PEAKS DB
46	39	P35579	K.VSHLLGINVTDFTR.G	Y	55.37	1570.85	14	-1.2	524.622	3	35.41		1321600		2	F2:11290	JN_GG_DLAT_trypsin_200523_run1.raw	1	0	1	0	374	387			PEAKS DB
46	39	P35579	R.RGDLPFVVPR.R	Y	55.19	1154.66	10	-1.6	385.892	3	30.39		887970	0	2	F2:8859	JN_GG_DLAT_trypsin_200523_run1.raw	2	0	2	0	1923	1932			PEAKS DB
46	39	P35579	K.EQADFAIEALAK.A	Y	53.43	1304.66	12	-0.7	653.337	2	36.06	0	0	219560	2	F2:11610	JN_GG_DLAT_trypsin_200523_run1.raw	1	0	0	1	408	419			PEAKS DB
46	39	P35579	R.IAQLEEELEEEQGNTELINDR.L	Y	52.86	2471.17	21	0.2	1236.59	2	37.31		0		2	F2:12220	JN_GG_DLAT_trypsin_200523_run1.raw	0	0	0	0	1731	1751			PEAKS DB
46	39	P35579	R.QLEEAEEEAQR.A	Y	52.27	1330.6	11	-0.5	666.307	2	20.48	87948	953830	363970	1	F1:4355	JN_GG_DEG DLAT_trypsin_200523_run1.raw	3	1	1	1	1878	1888			PEAKS DB
46	39	P35579	K.RQLEEAEEEAQR.A	Y	50	1486.7	12	-0.8	496.574	3	18.71		176840		2	F2:3487	JN_GG_DLAT_trypsin_200523_run1.raw	2	0	2	0	1877	1888			PEAKS DB
46	39	P35579	K.DVLLQVDDERR.N	Y	49.93	1356.7	11	-0.6	679.357	2	27.93		127140		2	F2:7699	JN_GG_DLAT_trypsin_200523_run1.raw	1	0	1	0	1846	1856			PEAKS DB
46	39	P35579	K.ASITALEAK.I	Y	49.65	902.507	9	0.4	452.261	2	24.27	298270		622030	3	F3:5985	JN_GG_MC226 DLAT_trypsin_200523_run1.raw	2	1	0	1	1807	1815			PEAKS DB
46	39	P35579	K.VIQYLAYVASSHK.S	Y	49.52	1477.79	13	-1.1	493.604	3	31.24		169060		2	F2:9298	JN_GG_DLAT_trypsin_200523_run1.raw	1	0	1	0	187	199			PEAKS DB
46	39	P35579	R.EM(+15.99)EAELEDERK.Q	Y	49.4	1393.6	11	-0.4	465.541	3	17.32	32745		55734	3	F3:2921	JN_GG_MC226 DLAT_trypsin_200523_run1.raw	2	1	0	1	1593	1603	Oxidation (M)	M2:Oxidation (M):1000.00	PEAKS DB
46	39	P35579	K.TDLLLEPYNK.Y	Y	47.95	1204.63	10	-0.2	603.324	2	33.51	151310	663180	257320	2	F2:10408	JN_GG_DLAT_trypsin_200523_run1.raw	3	1	1	1	290	299			PEAKS DB
46	39	P35579	K.SM(+15.99)EAEM(+15.99)IQLQEELAAAER.A	Y	46.97	2079.95	18	0.5	1040.98	2	35.6		0		2	F2:11388	JN_GG_DLAT_trypsin_200523_run1.raw	0	0	0	0	1677	1694	Oxidation (M)	M2:Oxidation (M):1000.00;M6:Oxidation (M):1000.00	PEAKS DB
46	39	P35579	K.KLVWVPSDK.S	Y	46.39	1070.61	9	-0.3	536.313	2	26.43		294620		2	F2:7025	JN_GG_DLAT_trypsin_200523_run1.raw	1	0	1	0	30	38			PEAKS DB
46	39	P35579	K.LVWVPSDK.S	Y	44.49	942.518	8	0	472.266	2	30.46		469610	0	3	F3:8764	JN_GG_MC226 DLAT_trypsin_200523_run1.raw	1	0	1	0	31	38			PEAKS DB
46	39	P35579	R.EMEAELEDER.K	Y	43.11	1249.51	10	0	625.764	2	25.37		48336		2	F2:6519	JN_GG_DLAT_trypsin_200523_run1.raw	1	0	1	0	1593	1602			PEAKS DB
46	39	P35579	K.DVLLQVDDER.R	Y	41	1200.6	10	0	601.307	2	32.3		164920	0	3	F3:9661	JN_GG_MC226 DLAT_trypsin_200523_run1.raw	1	0	1	0	1846	1855			PEAKS DB
46	39	P35579	K.SGFEPASLKEEVGEEAIVELVENGK.K	Y	40.65	2659.32	25	-0.7	887.448	3	42.23		0		2	F2:14570	JN_GG_DLAT_trypsin_200523_run1.raw	0	0	0	0	39	63			PEAKS DB
46	39	P35579	R.EEILAQAK.E	Y	40.46	900.492	8	-6	451.25	2	21.86		1141000	88793	3	F3:4915	JN_GG_MC226 DLAT_trypsin_200523_run1.raw	2	0	1	1	1662	1669			PEAKS DB
46	39	P35579	K.GALALEEK.R	Y	36.53	829.455	8	0	415.735	2	22.79		1054400	449010	3	F3:5306	JN_GG_MC226 DLAT_trypsin_200523_run1.raw	2	0	1	1	1717	1724			PEAKS DB
46	39	P35579	K.LQEM(+15.99)EGTVK.S	Y	32.83	1049.51	9	-0.8	525.76	2	16.8	100650	367840	57787	2	F2:2639	JN_GG_DLAT_trypsin_200523_run1.raw	3	1	1	1	1794	1802	Oxidation (M)	M4:Oxidation (M):1000.00	PEAKS DB
46	39	P35579	R.EMEAELEDERK.Q	Y	32.65	1377.61	11	-0.8	460.21	3	21.22		220490		2	F2:4604	JN_GG_DLAT_trypsin_200523_run1.raw	2	0	2	0	1593	1603			PEAKS DB
46	39	P35579	R.DELADEIANSSGK.G	Y	32.04	1347.62	13	-1.5	674.814	2	30.53		410530	0	2	F2:8918	JN_GG_DLAT_trypsin_200523_run1.raw	1	0	1	0	1704	1716			PEAKS DB
46	39	P35579	R.ASREEILAQAK.E	Y	31.07	1214.66	11	-0.1	405.894	3	19.9		191640		2	F2:4013	JN_GG_DLAT_trypsin_200523_run1.raw	1	0	1	0	1659	1669			PEAKS DB
46	39	P35579	K.ERQAACK.Q	Y	17.83	804.391	7	56.2	403.226	2	25.55	537890			1	F1:6635	JN_GG_DEG DLAT_trypsin_200523_run1.raw	1	1	0	0	1829	1835			PEAKS DB
46	39	P35579	R.EVSSLK(+126.10)NK.L	Y	16	1029.61	8	-53.6	515.783	2	26.99	0			1	F1:7316	JN_GG_DEG DLAT_trypsin_200523_run1.raw	0	0	0	0	1913	1920	octanoylation	K6:octanoylation:5.03	PEAKS DB
39	53	P50454	K.HLAGLGLTEAIDKNK.A	Y	86.24	1578.87	15	-1.1	527.298	3	26.6	1982600	3518300	3237600	1	F1:7116	JN_GG_DEG DLAT_trypsin_200523_run1.raw	4	1	1	2	320	334			PEAKS DB
39	53	P50454	K.DQAVENILVSPVVVASSLGLVSLGGK.A	Y	83.28	2550.43	26	-1.9	851.148	3	48.9			236820	3	F3:17370	JN_GG_MC226 DLAT_trypsin_200523_run1.raw	1	0	0	1	61	86			PEAKS DB
39	53	P50454	R.TDGALLVNAMFFKPHWDEK.F	Y	80.83	2218.09	19	-0.2	555.529	4	38.64		486310	503890	3	F3:12658	JN_GG_MC226 DLAT_trypsin_200523_run1.raw	3	0	1	2	195	213			PEAKS DB
39	53	P50454	R.LYGPSSVSFADDFVR.S	Y	80.8	1658.79	15	-0.2	830.404	2	38.9	6215200	9358800	8438700	1	F1:12841	JN_GG_DEG DLAT_trypsin_200523_run1.raw	3	1	1	1	134	148			PEAKS DB
39	53	P50454	R.SALQSINEWAAQTTDGKLPEVTK.D	Y	79.85	2486.27	23	2.6	1244.14	2	37.34	5912700	8694900	7277600	3	F3:12017	JN_GG_MC226 DLAT_trypsin_200523_run1.raw	6	1	2	3	168	190			PEAKS DB
39	53	P50454	R.DEEVHAGLGELLR.S	Y	79.7	1436.73	13	-0.8	719.37	2	33.27	3869700	4679900	4588600	1	F1:10195	JN_GG_DEG DLAT_trypsin_200523_run1.raw	6	2	2	2	104	116			PEAKS DB
39	53	P50454	K.HLAGLGLTEAIDK.N	Y	79.34	1336.73	13	0.2	669.375	2	29.92	2646800	3926100	3744300	3	F3:8529	JN_GG_MC226 DLAT_trypsin_200523_run1.raw	6	2	2	2	320	332			PEAKS DB
39	53	P50454	K.LFYADHPFIFLVR.D	Y	78.29	1636.88	13	-0.7	819.445	2	41.8	5572600	9935100	7790400	1	F1:14235	JN_GG_DEG DLAT_trypsin_200523_run1.raw	5	2	1	2	381	393			PEAKS DB
39	53	P50454	K.KDLYLASVFHATAFELDTDGNPFDQDIYGR.E	Y	77.68	3417.62	30	1.4	855.412	4	44.79			272570	3	F3:15523	JN_GG_MC226 DLAT_trypsin_200523_run1.raw	1	0	0	1	344	373			PEAKS DB
39	53	P50454	R.SALQSINEWAAQTTDGK.L	Y	71.42	1818.87	17	0.1	910.445	2	35.86	1621600	1780900	1603200	3	F3:11306	JN_GG_MC226 DLAT_trypsin_200523_run1.raw	6	2	2	2	168	184			PEAKS DB
39	53	P50454	K.GVVEVTHDLQK.H	Y	70.86	1223.65	11	0.6	612.833	2	22.71	5729100	7810300	6059900	3	F3:5266	JN_GG_MC226 DLAT_trypsin_200523_run1.raw	6	2	2	2	309	319			PEAKS DB
39	53	P50454	R.SAGLAFSLYQAMAK.D	Y	69.87	1456.74	14	0.6	729.377	2	40.34	1560500	3392600	2345800	3	F3:13433	JN_GG_MC226 DLAT_trypsin_200523_run1.raw	4	1	1	2	47	60			PEAKS DB
39	53	P50454	R.TGLYNYYDDEKEK.L	Y	68.36	1636.73	13	0.5	819.37	2	25.25	4550500	6152800	5142100	3	F3:6417	JN_GG_MC226 DLAT_trypsin_200523_run1.raw	6	2	2	2	240	252			PEAKS DB
39	53	P50454	R.TGLYNYYDDEK.E	Y	65.58	1379.59	11	0.1	690.801	2	29.05	555240	600530	740690	3	F3:8133	JN_GG_MC226 DLAT_trypsin_200523_run1.raw	3	1	1	1	240	250			PEAKS DB
39	53	P50454	R.TDGALLVNAM(+15.99)FFKPHWDEK.F	Y	63.07	2234.08	19	-0.6	559.528	4	36.14	469300	0	541240	2	F2:11639	JN_GG_DLAT_trypsin_200523_run1.raw	2	1	0	1	195	213	Oxidation (M)	M10:Oxidation (M):1000.00	PEAKS DB
39	53	P50454	K.AVLSAEQLRDEEVHAGLGELLR.S	Y	61.29	2404.27	22	-1.3	602.074	4	36.28	1311800	2723200	2090000	2	F2:11691	JN_GG_DLAT_trypsin_200523_run1.raw	3	1	1	1	95	116			PEAKS DB
39	53	P50454	K.LSSLIILMPHHVEPLER.L	Y	60.87	1983.1	17	-0.1	496.782	4	34.53	1032200	2727800	2292300	3	F3:10686	JN_GG_MC226 DLAT_trypsin_200523_run1.raw	3	1	1	1	264	280			PEAKS DB
39	53	P50454	R.SAGLAFSLYQAM(+15.99)AK.D	Y	58.66	1472.73	14	-0.7	737.373	2	35.35		0	850580	2	F2:11285	JN_GG_DLAT_trypsin_200523_run1.raw	1	0	0	1	47	60	Oxidation (M)	M12:Oxidation (M):1000.00	PEAKS DB
39	53	P50454	R.DTQSGSLLFIGR.L	Y	56.64	1292.67	12	-0.8	647.343	2	38.15	4607000	6845000	6565300	1	F1:12490	JN_GG_DEG DLAT_trypsin_200523_run1.raw	3	1	1	1	394	405			PEAKS DB
39	53	P50454	R.SYTVGVMMMHR.T	Y	56.07	1310.59	11	-0.1	437.872	3	28.71			146740	3	F3:7980	JN_GG_MC226 DLAT_trypsin_200523_run1.raw	1	0	0	1	229	239			PEAKS DB
39	53	P50454	K.LSSLIILM(+15.99)PHHVEPLER.L	Y	55.41	1999.09	17	-0.5	500.78	4	31.6	396060	424280	490230	3	F3:9314	JN_GG_MC226 DLAT_trypsin_200523_run1.raw	3	1	1	1	264	280	Oxidation (M)	M8:Oxidation (M):1000.00	PEAKS DB
39	53	P50454	K.KAVAISLPK.G	Y	51.11	925.596	9	-1.1	463.805	2	23.03	596240	1168600	1233200	1	F1:5468	JN_GG_DEG DLAT_trypsin_200523_run1.raw	3	1	1	1	300	308			PEAKS DB
39	53	P50454	K.LQIVEM(+15.99)PLAHK.L	Y	50.16	1293.71	11	-0.1	432.244	3	25.69		1246000	1275800	3	F3:6665	JN_GG_MC226 DLAT_trypsin_200523_run1.raw	2	0	1	1	253	263	Oxidation (M)	M6:Oxidation (M):1000.00	PEAKS DB
39	53	P50454	K.LQIVEMPLAHK.L	Y	48.18	1277.72	11	-0.6	426.913	3	30.75	2829000	3760200	3769500	3	F3:8894	JN_GG_MC226 DLAT_trypsin_200523_run1.raw	6	2	2	2	253	263			PEAKS DB
39	53	P50454	K.AVLSAEQLR.D	Y	47.61	985.556	9	-1.3	493.784	2	25.87	4726900	4808300	5774600	1	F1:6783	JN_GG_DEG DLAT_trypsin_200523_run1.raw	3	1	1	1	95	103			PEAKS DB
39	53	P50454	R.SYTVGVM(+15.99)MM(+15.99)HR.T	Y	44.04	1342.58	11	-0.4	672.299	2	22.38	261730	415920	0	3	F3:5116	JN_GG_MC226 DLAT_trypsin_200523_run1.raw	2	1	1	0	229	239	Oxidation (M)	M7:Oxidation (M):17.01;M9:Oxidation (M):10.11	PEAKS DB
39	53	P50454	R.SYTVGVMM(+15.99)MHR.T	Y	41.96	1326.59	11	0.2	443.203	3	25.9			237280	3	F3:6730	JN_GG_MC226 DLAT_trypsin_200523_run1.raw	1	0	0	1	229	239	Oxidation (M)	M8:Oxidation (M):17.01	PEAKS DB
39	53	P50454	K.AVAISLPK.G	Y	40.96	797.501	8	-1.8	399.757	2	28.46	4012100	6442700	4895700	1	F1:7906	JN_GG_DEG DLAT_trypsin_200523_run1.raw	6	2	2	2	301	308			PEAKS DB
39	53	P50454	R.SYTVGVMM(+15.99)M(+15.99)HR.T	Y	37.64	1342.58	11	0.2	448.535	3	22.39	0		638370	3	F3:5108	JN_GG_MC226 DLAT_trypsin_200523_run1.raw	1	0	0	1	229	239	Oxidation (M)	M8:Oxidation (M):0.00;M9:Oxidation (M):8.18	PEAKS DB
39	53	P50454	R.SYTVGVM(+15.99)M(+15.99)MHR.T	Y	24.96	1342.58	11	-1.2	672.298	2	22.62		90789		2	F2:5214	JN_GG_DLAT_trypsin_200523_run1.raw	1	0	1	0	229	239	Oxidation (M)	M7:Oxidation (M):9.40;M8:Oxidation (M):0.00	PEAKS DB
32	13	P49411	R.HYAHTDC(+57.02)PGHADYVK.N	Y	84.36	1769.76	15	-2.1	443.446	4	16.28	1197200	1861200	1649600	1	F1:2534	JN_GG_DEG DLAT_trypsin_200523_run1.raw	6	2	2	2	121	135	Carbamidomethylation	C7:Carbamidomethylation:1000.00	PEAKS DB
32	13	P49411	R.GITINAAHVEYSTAAR.H	Y	83.44	1672.85	16	-0.1	837.434	2	26.83	144390	3186500	2254300	3	F3:7145	JN_GG_MC226 DLAT_trypsin_200523_run1.raw	5	1	2	2	105	120			PEAKS DB
32	13	P49411	K.ADAVQDSEMVELVELEIR.E	Y	82.98	2045	18	-0.8	1023.51	2	46.2	459240	1622900	1319100	1	F1:16233	JN_GG_DEG DLAT_trypsin_200523_run1.raw	6	2	2	2	183	200			PEAKS DB
32	13	P49411	K.KYEEIDNAPEER.A	Y	76.96	1491.68	12	-1.2	746.848	2	20.12	2538400	3403100	2886400	1	F1:4193	JN_GG_DEG DLAT_trypsin_200523_run1.raw	6	2	2	2	91	102			PEAKS DB
32	13	P49411	R.DKPHVNVGTIGHVDHGK.T	Y	76.91	1808.93	17	-1.3	603.982	3	18.07	1794800	2716000	136010	1	F1:3295	JN_GG_DEG DLAT_trypsin_200523_run1.raw	5	2	2	1	54	70			PEAKS DB
32	13	P49411	K.NMITGTAPLDGC(+57.02)ILVVAANDGPMPQTR.E	Y	74.67	2811.37	27	-0.9	938.13	3	42.89	105160	408740	187800	3	F3:14650	JN_GG_MC226 DLAT_trypsin_200523_run1.raw	3	1	1	1	136	162	Carbamidomethylation	C12:Carbamidomethylation:1000.00	PEAKS DB
32	13	P49411	R.TIGTGLVTNTLAMTEEEK.N	Y	73.6	1906.96	18	-0.3	954.485	2	37.11	1114600	2509300	2381500	3	F3:11914	JN_GG_MC226 DLAT_trypsin_200523_run1.raw	3	1	1	1	430	447			PEAKS DB
32	13	P49411	K.LLDAVDTYIPVPAR.D	Y	72.9	1541.85	14	-0.5	771.93	2	39.42	5035600	7207500	6952300	1	F1:13133	JN_GG_DEG DLAT_trypsin_200523_run1.raw	6	2	2	2	239	252			PEAKS DB
32	13	P49411	R.QIGVEHVVVYVNK.A	Y	72.7	1482.82	13	-1	742.416	2	28.02	1521600	3277000	2205500	2	F2:7724	JN_GG_DLAT_trypsin_200523_run1.raw	6	2	2	2	170	182			PEAKS DB
32	13	P49411	R.DLEKPFLLPVEAVYSVPGR.G	Y	69.31	2128.16	19	1.2	1065.09	2	43.21	2278100	5197400	4424900	3	F3:14798	JN_GG_MC226 DLAT_trypsin_200523_run1.raw	6	2	2	2	253	271			PEAKS DB
32	13	P49411	K.YEEIDNAPEER.A	Y	68.87	1363.59	11	-0.6	682.801	2	23.03	640850	997010	944240	1	F1:5461	JN_GG_DEG DLAT_trypsin_200523_run1.raw	3	1	1	1	92	102			PEAKS DB
32	13	P49411	K.GEETPVIVGSALC(+57.02)ALEGR.D	Y	68.71	1856.93	18	-0.5	929.472	2	42.32	487940		652790	1	F1:14475	JN_GG_DEG DLAT_trypsin_200523_run1.raw	2	1	0	1	210	227	Carbamidomethylation	C13:Carbamidomethylation:1000.00	PEAKS DB
32	13	P49411	R.TIGTGLVTNTLAM(+15.99)TEEEK.N	Y	64.49	1922.95	18	-1.7	962.481	2	34.21			299620	3	F3:10584	JN_GG_MC226 DLAT_trypsin_200523_run1.raw	1	0	0	1	430	447	Oxidation (M)	M13:Oxidation (M):1000.00	PEAKS DB
32	13	P49411	R.AEAGDNLGALVR.G	Y	63.62	1184.61	12	-2.1	593.313	2	29.9	2840700	4990500	4033800	1	F1:8583	JN_GG_DEG DLAT_trypsin_200523_run1.raw	3	1	1	1	316	327			PEAKS DB
32	13	P49411	R.GLVM(+15.99)VKPGSIKPHQK.V	Y	63.07	1633.93	15	-0.4	409.49	4	18.57	167630	490950	0	2	F2:3438	JN_GG_DLAT_trypsin_200523_run1.raw	2	1	1	0	337	351	Oxidation (M)	M4:Oxidation (M):1000.00	PEAKS DB
32	13	P49411	K.KGDEC(+57.02)ELLGHSK.N	Y	60.09	1371.65	12	-1.4	458.222	3	17.63	1018300	1293000	1475900	1	F1:3103	JN_GG_DEG DLAT_trypsin_200523_run1.raw	6	2	2	2	286	297	Carbamidomethylation	C5:Carbamidomethylation:1000.00	PEAKS DB
32	13	P49411	R.GLVMVKPGSIKPHQK.V	Y	59.14	1617.94	15	0.1	540.32	3	20.06		1181700	665630	3	F3:4127	JN_GG_MC226 DLAT_trypsin_200523_run1.raw	4	0	2	2	337	351			PEAKS DB
32	13	P49411	R.TVVTGIEMFHK.S	Y	56.25	1260.65	11	-2.1	421.224	3	29.93	958330	3464700	170460	2	F2:8625	JN_GG_DLAT_trypsin_200523_run1.raw	3	1	1	1	301	311			PEAKS DB
32	13	P49411	K.NM(+15.99)ITGTAPLDGC(+57.02)ILVVAANDGPMPQTR.E	Y	54.96	2827.37	27	-0.6	943.462	3	40.82	0			1	F1:13775	JN_GG_DEG DLAT_trypsin_200523_run1.raw	0	0	0	0	136	162	Oxidation (M); Carbamidomethylation	M2:Oxidation (M):65.00;C12:Carbamidomethylation:1000.00	PEAKS DB
32	13	P49411	K.VEAQVYILSK.E	Y	53.15	1148.64	10	-0.6	575.329	2	30.8	1008700	2404300	2048200	2	F2:9062	JN_GG_DLAT_trypsin_200523_run1.raw	3	1	1	1	352	361			PEAKS DB
32	13	P49411	R.GTVVTGTLER.G	Y	51.06	1031.56	10	1.2	516.788	2	23.31	3064300	3995300	4281700	3	F3:5536	JN_GG_MC226 DLAT_trypsin_200523_run1.raw	3	1	1	1	272	281			PEAKS DB
32	13	P49411	K.ELAM(+15.99)PGEDLK.F	Y	48.75	1117.53	10	0.3	559.774	2	24.11	789580	962060	1241700	3	F3:5923	JN_GG_MC226 DLAT_trypsin_200523_run1.raw	3	1	1	1	396	405	Oxidation (M)	M4:Oxidation (M):1000.00	PEAKS DB
32	13	P49411	K.ELAMPGEDLK.F	Y	48.26	1101.54	10	-2.1	551.775	2	30.29	412970		1060000	1	F1:8782	JN_GG_DEG DLAT_trypsin_200523_run1.raw	2	1	0	1	396	405			PEAKS DB
32	13	P49411	R.ELLTEFGYKGEETPVIVGSALC(+57.02)ALEGR.D	Y	47.79	2937.48	27	1.2	980.168	3	45.36			546830	3	F3:15749	JN_GG_MC226 DLAT_trypsin_200523_run1.raw	1	0	0	1	201	227	Carbamidomethylation	C22:Carbamidomethylation:1000.00	PEAKS DB
32	13	P49411	K.TTLTAAITK.I	Y	47.13	918.539	9	-1.4	460.276	2	24.63	3070600	4718700	3824400	1	F1:6191	JN_GG_DEG DLAT_trypsin_200523_run1.raw	3	1	1	1	71	79			PEAKS DB
32	13	P49411	R.DPELGLK.S	Y	40.6	770.417	7	0.7	386.216	2	26.28	1434500	2986200	3434200	3	F3:6887	JN_GG_MC226 DLAT_trypsin_200523_run1.raw	3	1	1	1	228	234			PEAKS DB
32	13	P49411	R.ELLTEFGYK.G	Y	40.58	1098.56	9	-1.7	550.286	2	34.82	1318700	1728900	1501500	1	F1:10933	JN_GG_DEG DLAT_trypsin_200523_run1.raw	3	1	1	1	201	209			PEAKS DB
32	13	P49411	K.GDEC(+57.02)ELLGHSK.N	Y	39.34	1243.55	11	-0.6	415.524	3	21.12	36846	116740	156660	1	F1:4650	JN_GG_DEG DLAT_trypsin_200523_run1.raw	3	1	1	1	287	297	Carbamidomethylation	C4:Carbamidomethylation:1000.00	PEAKS DB
32	13	P49411	K.ILAEGGGAK.F	Y	37.32	814.455	9	-1.1	408.234	2	17.04	123150	204340		1	F1:2870	JN_GG_DEG DLAT_trypsin_200523_run1.raw	2	1	1	0	80	88			PEAKS DB
32	13	P49411	R.EHLLLAR.Q	Y	36.93	850.502	7	-0.8	426.258	2	22.42	361860	704500	639370	2	F2:5136	JN_GG_DLAT_trypsin_200523_run1.raw	3	1	1	1	163	169			PEAKS DB
32	13	P49411	R.IILPPEK.E	Y	34.52	808.506	7	-2.1	405.259	2	25.95	2070900	3355700	3259800	1	F1:6601	JN_GG_DEG DLAT_trypsin_200523_run1.raw	4	2	1	1	389	395			PEAKS DB
32	13	P49411	R.QPM(+15.99)ILEK.G	Y	24.76	873.463	7	-1.4	437.738	2	21.33	355270			1	F1:4744	JN_GG_DEG DLAT_trypsin_200523_run1.raw	1	1	0	0	412	418	Oxidation (M)	M3:Oxidation (M):1000.00	PEAKS DB
32	13	P49411	R.TVVTGIEM(+15.99)FHK.S	Y	16.76	1276.65	11	-1.5	639.331	2	26.2		0		2	F2:6912	JN_GG_DLAT_trypsin_200523_run1.raw	0	0	0	0	301	311	Oxidation (M)	M8:Oxidation (M):1000.00	PEAKS DB
52	64	P20042	K.FPDEDEILEKDEALEDEDNK.K	Y	88.75	2392.04	20	-0.4	798.355	3	33.92	863300	1396100	1294900	1	F1:10520	JN_GG_DEG DLAT_trypsin_200523_run1.raw	3	1	1	1	133	152			PEAKS DB
52	64	P20042	K.EVEPEPTEDKDLEADEEDTR.K	Y	85.71	2345	20	0.8	1173.51	2	25.22	3230900	7196300	5865300	3	F3:6421	JN_GG_MC226 DLAT_trypsin_200523_run1.raw	5	2	1	2	43	62			PEAKS DB
52	64	P20042	K.KDDGISFSNQTGPAWAGSER.D	Y	80.46	2121.97	20	0.5	1061.99	2	30.42	212820	705360	0	3	F3:8744	JN_GG_MC226 DLAT_trypsin_200523_run1.raw	2	1	1	0	153	172			PEAKS DB
52	64	P20042	K.DDGISFSNQTGPAWAGSER.D	Y	77.82	1993.88	19	-0.9	997.945	2	36.17		254850		2	F2:11673	JN_GG_DLAT_trypsin_200523_run1.raw	1	0	1	0	154	172			PEAKS DB
52	64	P20042	K.DASDDLDDLNFFNQK.K	Y	77.44	1755.76	15	-1	878.886	2	43.83	1597800	2961200	3684300	1	F1:15164	JN_GG_DEG DLAT_trypsin_200523_run1.raw	6	2	2	2	65	79			PEAKS DB
52	64	P20042	K.KIFDIDEAEEGVK.D	Y	75.96	1491.75	13	0	746.88	2	30.15	268710	286950	0	3	F3:8625	JN_GG_MC226 DLAT_trypsin_200523_run1.raw	2	1	1	0	87	99			PEAKS DB
52	64	P20042	K.FPDEDEILEKDEALEDEDNKK.D	Y	74.65	2520.14	21	0.6	631.042	4	30.98	1100000	1739500	1477700	3	F3:9042	JN_GG_MC226 DLAT_trypsin_200523_run1.raw	3	1	1	1	133	153			PEAKS DB
52	64	P20042	K.IESDVQEPTEPEDDLDIMLGNK.K	Y	69.78	2486.14	22	-0.5	1244.08	2	40.25	0	298080		1	F1:13511	JN_GG_DEG DLAT_trypsin_200523_run1.raw	1	0	1	0	103	124			PEAKS DB
52	64	P20042	K.HLLAFLLAELGTSGSIDGNNQLVIK.G	Y	67.59	2622.44	25	1	875.154	3	48.72			456100	3	F3:17301	JN_GG_MC226 DLAT_trypsin_200523_run1.raw	1	0	0	1	235	259			PEAKS DB
52	64	P20042	K.KPFM(+15.99)LDEEGDTQTEETQPSETK.E	Y	67.07	2555.12	22	-1	852.714	3	25.31	423690	687470	647410	1	F1:6500	JN_GG_DEG DLAT_trypsin_200523_run1.raw	3	1	1	1	21	42	Oxidation (M)	M4:Oxidation (M):1000.00	PEAKS DB
52	64	P20042	K.IFDIDEAEEGVK.D	Y	64.41	1363.65	12	-0.8	682.832	2	34.26	1929300	2907100	3325800	1	F1:10685	JN_GG_DEG DLAT_trypsin_200523_run1.raw	3	1	1	1	88	99			PEAKS DB
52	64	P20042	R.DYTYEELLNR.V	Y	62.09	1314.61	10	-1.4	658.311	2	36.49	1921700	3299800	2520500	1	F1:11700	JN_GG_DEG DLAT_trypsin_200523_run1.raw	3	1	1	1	173	182			PEAKS DB
52	64	P20042	R.LYFLQC(+57.02)ETC(+57.02)HSR.C	Y	60.67	1612.71	12	0.4	538.578	3	28.15			368590	3	F3:7709	JN_GG_MC226 DLAT_trypsin_200523_run1.raw	1	0	0	1	297	308	Carbamidomethylation	C6:Carbamidomethylation:1000.00;C9:Carbamidomethylation:1000.00	PEAKS DB
52	64	P20042	K.TGFQAVTGK.R	Y	59.83	907.476	9	-1.8	454.745	2	22.25	1725300	3741700	3380500	1	F1:5125	JN_GG_DEG DLAT_trypsin_200523_run1.raw	3	1	1	1	316	324			PEAKS DB
52	64	P20042	R.EKNPDMVAGEK.R	Y	58.68	1216.58	11	-2.5	406.531	3	16.28	359860	834630	370400	1	F1:2562	JN_GG_DEG DLAT_trypsin_200523_run1.raw	7	2	3	2	189	199			PEAKS DB
52	64	P20042	K.EYVTC(+57.02)HTC(+57.02)R.S	Y	58.64	1224.5	9	-0.7	409.174	3	15.87	113060	94076	78052	1	F1:2430	JN_GG_DEG DLAT_trypsin_200523_run1.raw	4	2	1	1	277	285	Carbamidomethylation	C5:Carbamidomethylation:1000.00;C8:Carbamidomethylation:1000.00	PEAKS DB
52	64	P20042	K.IESDVQEPTEPEDDLDIM(+15.99)LGNK.K	Y	57.97	2502.13	22	-0.8	1252.07	2	35.71	0		267290	3	F3:11228	JN_GG_MC226 DLAT_trypsin_200523_run1.raw	1	0	0	1	103	124	Oxidation (M)	M18:Oxidation (M):1000.00	PEAKS DB
52	64	P20042	K.EVEPEPTEDK.D	Y	57.64	1171.52	10	-0.4	586.769	2	18.43	209320	462270	322310	3	F3:3399	JN_GG_MC226 DLAT_trypsin_200523_run1.raw	3	1	1	1	43	52			PEAKS DB
52	64	P20042	K.KPFMLDEEGDTQTEETQPSETK.E	Y	56.28	2539.13	22	-0.8	847.382	3	27.43		322830		2	F2:7501	JN_GG_DLAT_trypsin_200523_run1.raw	2	0	2	0	21	42			PEAKS DB
52	64	P20042	K.KKPFM(+15.99)LDEEGDTQTEETQPSETK.E	Y	51.47	2683.22	23	0.9	671.812	4	22.52		0	312270	3	F3:5187	JN_GG_MC226 DLAT_trypsin_200523_run1.raw	1	0	0	1	20	42	Oxidation (M)	M5:Oxidation (M):1000.00	PEAKS DB
52	64	P20042	K.TSFVNFTDIC(+57.02)K.L	Y	50.39	1330.62	11	0.3	666.319	2	35.6			72393	3	F3:11186	JN_GG_MC226 DLAT_trypsin_200523_run1.raw	1	0	0	1	217	227	Carbamidomethylation	C10:Carbamidomethylation:1000.00	PEAKS DB
52	64	P20042	K.DLEADEEDTR.K	Y	48.12	1191.49	10	1.4	596.753	2	22.35	0	83427	67158	3	F3:5109	JN_GG_MC226 DLAT_trypsin_200523_run1.raw	2	0	1	1	53	62			PEAKS DB
52	64	P20042	R.KFVM(+15.99)KPPQVVR.V	Y	47.32	1343.77	11	0.2	448.932	3	19.29	150940	372050	304070	3	F3:3750	JN_GG_MC226 DLAT_trypsin_200523_run1.raw	3	1	1	1	201	211	Oxidation (M)	M4:Oxidation (M):1000.00	PEAKS DB
52	64	P20042	K.FVM(+15.99)KPPQVVR.V	Y	44.61	1215.68	10	0.2	406.234	3	21.27	552590	826010	0	3	F3:4651	JN_GG_MC226 DLAT_trypsin_200523_run1.raw	2	1	1	0	202	211	Oxidation (M)	M3:Oxidation (M):1000.00	PEAKS DB
52	64	P20042	K.FVMKPPQVVR.V	Y	39.12	1199.68	10	-1.4	400.902	3	27.07	517780	1905500	1153400	2	F2:7221	JN_GG_DLAT_trypsin_200523_run1.raw	3	1	1	1	202	211			PEAKS DB
52	64	P20042	K.QIENVLR.R	Y	34.32	870.492	7	-0.1	436.253	2	24.35	932540	1875100	1644200	3	F3:6016	JN_GG_MC226 DLAT_trypsin_200523_run1.raw	3	1	1	1	266	272			PEAKS DB
52	64	P20042	K.IESDVQEPTEPEDDLDIM(+15.99)LGNKK.K	Y	33.27	2630.23	23	-0.5	877.749	3	31.92	0			1	F1:9547	JN_GG_DEG DLAT_trypsin_200523_run1.raw	0	0	0	0	103	125	Oxidation (M)	M18:Oxidation (M):1000.00	PEAKS DB
52	64	P20042	R.C(+57.02)SVASIK.T	Y	26.67	763.39	7	-1	382.702	2	18.23	0	77934		2	F2:3297	JN_GG_DLAT_trypsin_200523_run1.raw	1	0	1	0	309	315	Carbamidomethylation	C1:Carbamidomethylation:1000.00	PEAKS DB
29	16	Q9BUF5	K.FWEVISDEHGIDPAGGYVGDSALQLER.I	Y	93.1	2959.4	27	0.1	987.474	3	40.97	3058200	2355100	1541400	3	F3:13727	JN_GG_MC226 DLAT_trypsin_200523_run1.raw	3	1	1	1	20	46			PEAKS DB
29	16	Q9BUF5	K.GHYTEGAELVDAVLDVVR.K	N	86.88	1941.98	18	-0.3	971.997	2	43.84	4440900	2868000	3448600	3	F3:15080	JN_GG_MC226 DLAT_trypsin_200523_run1.raw	4	1	1	2	104	121			PEAKS DB
29	16	Q9BUF5	K.NSSYFVEWIPNNVK.V	N	79.45	1695.83	14	0.5	848.92	2	39.33	86718000	75224000	65881000	3	F3:12928	JN_GG_MC226 DLAT_trypsin_200523_run1.raw	6	2	2	2	337	350			PEAKS DB
29	16	Q9BUF5	R.SGPFGQLFRPDNFIFGQTGAGNNWAK.G	Y	75.95	2825.37	26	0.3	942.797	3	43.49	8930900	5109700	4886400	3	F3:14889	JN_GG_MC226 DLAT_trypsin_200523_run1.raw	5	2	1	2	78	103			PEAKS DB
29	16	Q9BUF5	R.EIVHIQAGQC(+57.02)GNQIGTK.F	Y	74.29	1851.93	17	0.3	618.316	3	24.22	1225700	728570	744260	3	F3:5940	JN_GG_MC226 DLAT_trypsin_200523_run1.raw	3	1	1	1	3	19	Carbamidomethylation	C10:Carbamidomethylation:1000.00	PEAKS DB
29	16	Q9BUF5	R.LHFFMPGFAPLTSR.G	N	71.85	1619.83	14	1.1	540.951	3	39.91	88534000	85912000	80481000	3	F3:13211	JN_GG_MC226 DLAT_trypsin_200523_run1.raw	7	2	2	3	263	276			PEAKS DB
29	16	Q9BUF5	R.LHFFM(+15.99)PGFAPLTSR.G	N	71.31	1635.82	14	0.2	546.282	3	36.43	29067000	20390000	18896000	1	F1:11657	JN_GG_DEG DLAT_trypsin_200523_run1.raw	7	4	2	1	263	276	Oxidation (M)	M5:Oxidation (M):1000.00	PEAKS DB
29	16	Q9BUF5	K.LTTPTYGDLNHLVSATMSGVTTSLR.F	Y	69.35	2634.33	25	0.8	879.119	3	43.84	3819500	3440300	2520500	3	F3:15073	JN_GG_MC226 DLAT_trypsin_200523_run1.raw	3	1	1	1	217	241			PEAKS DB
29	16	Q9BUF5	R.FPGQLNADLR.K	N	69.28	1129.59	10	-0.8	565.801	2	30.63	177400000	129750000	116430000	1	F1:8752	JN_GG_DEG DLAT_trypsin_200523_run1.raw	3	1	1	1	242	251			PEAKS DB
29	16	Q9BUF5	R.INVYYNESSSQK.Y	Y	67.74	1430.67	12	-1.3	716.34	2	24.29	3057300	2556300	1792200	1	F1:6033	JN_GG_DEG DLAT_trypsin_200523_run1.raw	3	1	1	1	47	58			PEAKS DB
29	16	Q9BUF5	K.EVDEQMLAIQSK.N	N	66.22	1389.68	12	-0.8	695.847	2	30.33	2612300	2154500	1853100	1	F1:8777	JN_GG_DEG DLAT_trypsin_200523_run1.raw	3	1	1	1	325	336			PEAKS DB
29	16	Q9BUF5	R.ALTVPELTQQM(+15.99)FDAR.N	Y	66.2	1734.86	15	0.5	579.295	3	35.81	0		99195	3	F3:11280	JN_GG_MC226 DLAT_trypsin_200523_run1.raw	1	0	0	1	283	297	Oxidation (M)	M11:Oxidation (M):1000.00	PEAKS DB
29	16	Q9BUF5	R.AALVDLEPGTMDSVR.S	Y	65.01	1572.78	15	-0.2	787.398	2	35.4	1395500	1305300	1556400	3	F3:11077	JN_GG_MC226 DLAT_trypsin_200523_run1.raw	3	1	1	1	63	77			PEAKS DB
29	16	Q9BUF5	R.KLAVNMVPFPR.L	N	63.96	1270.72	11	-0.3	636.368	2	31.34	6493400	7888600	5786300	3	F3:9186	JN_GG_MC226 DLAT_trypsin_200523_run1.raw	6	2	2	2	252	262			PEAKS DB
29	16	Q9BUF5	K.LAVNMVPFPR.L	N	62.36	1142.63	10	-0.3	572.321	2	36.3	18169000	20213000	18300000	1	F1:11609	JN_GG_DEG DLAT_trypsin_200523_run1.raw	3	1	1	1	253	262			PEAKS DB
29	16	Q9BUF5	R.IMNTFSVMPSPK.V	N	60.74	1350.67	12	-0.8	676.341	2	33.67	706890	896960	651540	1	F1:10448	JN_GG_DEG DLAT_trypsin_200523_run1.raw	4	1	1	2	163	174			PEAKS DB
29	16	Q9BUF5	K.MASTFIGNSTAIQELFK.R	Y	60.21	1856.93	17	-0.5	929.474	2	43.44	563910	1036100	641170	2	F2:15145	JN_GG_DLAT_trypsin_200523_run1.raw	4	1	2	1	363	379			PEAKS DB
29	16	Q9BUF5	K.EVDEQM(+15.99)LAIQSK.N	N	59.45	1405.68	12	-0.9	703.845	2	25.74	422360	350300	418500	1	F1:6700	JN_GG_DEG DLAT_trypsin_200523_run1.raw	3	1	1	1	325	336	Oxidation (M)	M6:Oxidation (M):1000.00	PEAKS DB
29	16	Q9BUF5	R.ALTVPELTQQMFDAR.N	Y	58.72	1718.87	15	-0.8	860.44	2	41.8	0	2226100	615340	2	F2:14351	JN_GG_DLAT_trypsin_200523_run1.raw	3	0	2	1	283	297			PEAKS DB
29	16	Q9BUF5	K.LAVNM(+15.99)VPFPR.L	N	58.7	1158.62	10	-0.4	580.318	2	32.39	15735000	12216000	12089000	1	F1:9752	JN_GG_DEG DLAT_trypsin_200523_run1.raw	3	1	1	1	253	262	Oxidation (M)	M5:Oxidation (M):1000.00	PEAKS DB
29	16	Q9BUF5	K.VSDTVVEPYNATLSVHQLVENTDETYC(+57.02)IDNEALYDIC(+57.02)FR.T	N	55.33	4592.1	39	-0.3	1149.03	4	46.04			0	3	F3:16059	JN_GG_MC226 DLAT_trypsin_200523_run1.raw	0	0	0	0	175	213	Carbamidomethylation	C27:Carbamidomethylation:1000.00;C37:Carbamidomethylation:1000.00	PEAKS DB
29	16	Q9BUF5	R.KEC(+57.02)EHCDCLQGFQLTHSLGGGTGSGMGTLLISK.I	Y	54.98	3463.6	33	-3.6	866.904	4	42.61			486460	3	F3:14498	JN_GG_MC226 DLAT_trypsin_200523_run1.raw	1	0	0	1	122	154	Carbamidomethylation	C3:Carbamidomethylation:0.00	PEAKS DB
29	16	Q9BUF5	R.AALVDLEPGTM(+15.99)DSVR.S	Y	54.7	1588.78	15	0.1	795.396	2	32.22	1205300	490460	660230	3	F3:9626	JN_GG_MC226 DLAT_trypsin_200523_run1.raw	3	1	1	1	63	77	Oxidation (M)	M11:Oxidation (M):1000.00	PEAKS DB
29	16	Q9BUF5	R.KLAVNM(+15.99)VPFPR.L	N	54.62	1286.72	11	1	644.366	2	27.82	8068400	5604000	6156400	3	F3:7555	JN_GG_MC226 DLAT_trypsin_200523_run1.raw	6	2	2	2	252	262	Oxidation (M)	M6:Oxidation (M):1000.00	PEAKS DB
29	16	Q9BUF5	R.YLTVATVFR.G	N	52.72	1068.6	9	-0.7	535.305	2	35.52	2831200	3150900	2316000	1	F1:11231	JN_GG_DEG DLAT_trypsin_200523_run1.raw	3	1	1	1	310	318			PEAKS DB
29	16	Q9BUF5	R.IMNTFSVM(+15.99)PSPK.V	N	49.35	1366.66	12	-1.6	684.337	2	29.49		239200		2	F2:8419	JN_GG_DLAT_trypsin_200523_run1.raw	1	0	1	0	163	174	Oxidation (M)	M8:Oxidation (M):78.19	PEAKS DB
29	16	Q9BUF5	K.LTTPTYGDLNHLVSATM(+15.99)SGVTTSLR.F	Y	49.16	2650.33	25	-0.6	884.449	3	38.17	327610		247960	3	F3:12424	JN_GG_MC226 DLAT_trypsin_200523_run1.raw	2	1	0	1	217	241	Oxidation (M)	M17:Oxidation (M):1000.00	PEAKS DB
29	16	Q9BUF5	R.NMMAAC(+57.02)DPR.H	N	47.11	1064.42	9	-2.4	533.216	2	21.66	5996600	5767900	4366900	1	F1:4848	JN_GG_DEG DLAT_trypsin_200523_run1.raw	3	1	1	1	298	306	Carbamidomethylation	C6:Carbamidomethylation:1000.00	PEAKS DB
29	16	Q9BUF5	R.NMM(+15.99)AAC(+57.02)DPR.H	N	46.98	1080.41	9	-1.4	541.214	2	17.78	3687300	3035900	2075900	1	F1:3133	JN_GG_DEG DLAT_trypsin_200523_run1.raw	3	1	1	1	298	306	Oxidation (M); Carbamidomethylation	M3:Oxidation (M):30.46;C6:Carbamidomethylation:1000.00	PEAKS DB
29	16	Q9BUF5	R.NM(+15.99)MAAC(+57.02)DPR.H	N	41.73	1080.41	9	-1.5	541.214	2	18.67	173960			1	F1:3580	JN_GG_DEG DLAT_trypsin_200523_run1.raw	1	1	0	0	298	306	Oxidation (M); Carbamidomethylation	M2:Oxidation (M):16.90;C6:Carbamidomethylation:1000.00	PEAKS DB
29	16	Q9BUF5	R.ISEQFSAM(+15.99)FR.R	Y	40.88	1230.57	10	-0.3	616.292	2	29.8	417860			1	F1:8551	JN_GG_DEG DLAT_trypsin_200523_run1.raw	1	1	0	0	381	390	Oxidation (M)	M8:Oxidation (M):1000.00	PEAKS DB
29	16	Q9BUF5	R.IM(+15.99)NTFSVM(+15.99)PSPK.V	N	36.14	1382.66	12	-1.2	692.335	2	26.78	219120	0		2	F2:7189	JN_GG_DLAT_trypsin_200523_run1.raw	1	1	0	0	163	174	Oxidation (M)	M2:Oxidation (M):1000.00;M8:Oxidation (M):1000.00	PEAKS DB
29	16	Q9BUF5	K.IREEFPDR.I	N	31.82	1060.53	8	-0.5	531.272	2	20.4	386890	292200	270050	1	F1:4306	JN_GG_DEG DLAT_trypsin_200523_run1.raw	3	1	1	1	155	162			PEAKS DB
29	16	Q9BUF5	R.NM(+15.99)M(+15.99)AAC(+57.02)DPR.H	N	30.97	1096.41	9	0.9	549.213	2	15.07	403880	166950	79932	3	F3:2222	JN_GG_MC226 DLAT_trypsin_200523_run1.raw	5	3	1	1	298	306	Oxidation (M); Carbamidomethylation	M2:Oxidation (M):1000.00;M3:Oxidation (M):1000.00;C6:Carbamidomethylation:1000.00	PEAKS DB
34	43	P05455	K.GFPTDATLDDIKEWLEDK.G	Y	83.05	2092	18	-3.5	1047	2	45.96	2582200	1999500	3007800	1	F1:16136	JN_GG_DEG DLAT_trypsin_200523_run1.raw	6	2	2	2	117	134			PEAKS DB
34	43	P05455	K.GSIFVVFDSIESAK.K	Y	78.24	1497.77	14	0.5	500.265	3	43.72	2873800	1959600	4226400	3	F3:15023	JN_GG_MC226 DLAT_trypsin_200523_run1.raw	4	1	1	2	152	165			PEAKS DB
34	43	P05455	R.EDLHILFSNHGEIK.W	Y	77	1650.84	14	0.5	551.286	3	29.99	405480	1199500	683140	3	F3:8550	JN_GG_MC226 DLAT_trypsin_200523_run1.raw	4	1	2	1	247	260			PEAKS DB
34	43	P05455	K.EVTWEVLEGEVEK.E	Y	74.56	1545.76	13	-0.3	773.885	2	38.72	2846900	1659000	2471900	1	F1:12783	JN_GG_DEG DLAT_trypsin_200523_run1.raw	6	2	2	2	300	312			PEAKS DB
34	43	P05455	R.LTTDFNVIVEALSK.S	Y	72.64	1548.84	14	-1	775.427	2	45.92	3840500	3220500	4930300	1	F1:16105	JN_GG_DEG DLAT_trypsin_200523_run1.raw	7	2	3	2	61	74			PEAKS DB
34	43	P05455	R.SPSKPLPEVTDEYK.N	Y	71.04	1588.8	14	-0.3	530.607	3	24.25	1416500		1541100	3	F3:5986	JN_GG_MC226 DLAT_trypsin_200523_run1.raw	2	1	0	1	92	105			PEAKS DB
34	43	P05455	R.RSPSKPLPEVTDEYKNDVK.N	Y	70.65	2201.13	19	-1.2	551.29	4	21.82	655140	544120	914320	1	F1:4922	JN_GG_DEG DLAT_trypsin_200523_run1.raw	4	1	1	2	91	109			PEAKS DB
34	43	P05455	R.SPSKPLPEVTDEYKNDVK.N	Y	69.3	2045.03	18	0.6	512.265	4	23.8	537800	65163	567130	3	F3:5763	JN_GG_MC226 DLAT_trypsin_200523_run1.raw	3	1	1	1	92	109			PEAKS DB
34	43	P05455	K.IC(+57.02)HQIEYYFGDFNLPR.D	Y	67.27	2070.96	16	0.8	691.329	3	38.4	850130	591770	1212100	3	F3:12526	JN_GG_MC226 DLAT_trypsin_200523_run1.raw	3	1	1	1	17	32	Carbamidomethylation	C2:Carbamidomethylation:1000.00	PEAKS DB
34	43	P05455	K.FSGDLDDQTC(+57.02)R.E	Y	65.71	1312.54	11	0.8	657.275	2	23.8	314830	196920	459770	3	F3:5770	JN_GG_MC226 DLAT_trypsin_200523_run1.raw	3	1	1	1	236	246	Carbamidomethylation	C10:Carbamidomethylation:1000.00	PEAKS DB
34	43	P05455	K.GSIFVVFDSIESAKK.F	Y	65.29	1625.87	15	0.4	542.963	3	38.25		52897	51697	3	F3:12463	JN_GG_MC226 DLAT_trypsin_200523_run1.raw	2	0	1	1	152	166			PEAKS DB
34	43	P05455	R.RSPSKPLPEVTDEYK.N	Y	62.91	1744.9	15	-0.2	582.64	3	21.49	887640	534850	832330	3	F3:4771	JN_GG_MC226 DLAT_trypsin_200523_run1.raw	4	2	1	1	91	105			PEAKS DB
34	43	P05455	K.SKAELMEISEDKTK.I	Y	61.84	1607.81	14	-0.1	536.943	3	20.9		347890	490910	3	F3:4486	JN_GG_MC226 DLAT_trypsin_200523_run1.raw	3	0	2	1	75	88			PEAKS DB
34	43	P05455	K.ETDLLILFK.D	Y	61.04	1090.63	9	-1.1	546.32	2	43.49	1377800	1612800	1966200	1	F1:14994	JN_GG_DEG DLAT_trypsin_200523_run1.raw	3	1	1	1	177	185			PEAKS DB
34	43	P05455	K.LDEGWVPLEIMIK.F	Y	60.85	1541.82	13	-0.8	771.915	2	47	1027100	1288500	1655100	1	F1:16600	JN_GG_DEG DLAT_trypsin_200523_run1.raw	3	1	1	1	42	54			PEAKS DB
34	43	P05455	K.AELMEISEDKTK.I	Y	59.89	1392.68	12	-0.7	465.234	3	24.01	244230		232370	3	F3:5866	JN_GG_MC226 DLAT_trypsin_200523_run1.raw	2	1	0	1	77	88			PEAKS DB
34	43	P05455	K.IIEDQQESLNK.W	Y	59.47	1315.66	11	-0.7	658.838	2	21.87	3780800	1938300	3630400	1	F1:4947	JN_GG_DEG DLAT_trypsin_200523_run1.raw	3	1	1	1	318	328			PEAKS DB
34	43	P05455	K.ETDLLILFKDDYFAK.K	Y	58.27	1829.95	15	0.7	610.989	3	43.85			110430	3	F3:15083	JN_GG_MC226 DLAT_trypsin_200523_run1.raw	1	0	0	1	177	191			PEAKS DB
34	43	P05455	K.LDEGWVPLEIM(+15.99)IK.F	Y	57.73	1557.81	13	-0.7	779.912	2	43.1	353910	311380	439350	1	F1:14838	JN_GG_DEG DLAT_trypsin_200523_run1.raw	3	1	1	1	42	54	Oxidation (M)	M11:Oxidation (M):1000.00	PEAKS DB
34	43	P05455	K.KIIEDQQESLNK.W	Y	56.45	1443.76	12	-0.9	722.885	2	19.68	241390		355860	1	F1:3986	JN_GG_DEG DLAT_trypsin_200523_run1.raw	4	2	0	2	317	328			PEAKS DB
34	43	P05455	K.SKAELM(+15.99)EISEDKTK.I	Y	56.45	1623.8	14	-1.1	406.957	4	18.02	121730		72250	1	F1:3269	JN_GG_DEG DLAT_trypsin_200523_run1.raw	2	1	0	1	75	88	Oxidation (M)	M6:Oxidation (M):1000.00	PEAKS DB
34	43	P05455	K.SKAELMEISEDK.T	Y	52.42	1378.66	12	0.2	690.34	2	23.95			0	3	F3:5831	JN_GG_MC226 DLAT_trypsin_200523_run1.raw	0	0	0	0	75	86			PEAKS DB
34	43	P05455	K.AKDANNGNLQLR.N	Y	50.93	1312.68	12	-1.3	438.568	3	17.92	75195	70110	89196	1	F1:3230	JN_GG_DEG DLAT_trypsin_200523_run1.raw	3	1	1	1	286	297			PEAKS DB
34	43	P05455	K.KFVETPGQK.Y	Y	48.42	1032.56	9	-1.1	517.287	2	17.42	273890	250120	376080	2	F2:2949	JN_GG_DLAT_trypsin_200523_run1.raw	3	1	1	1	166	174			PEAKS DB
34	43	P05455	K.DANNGNLQLR.N	Y	48.37	1113.55	10	0.5	557.784	2	23.67	934370	678550	756040	3	F3:5703	JN_GG_MC226 DLAT_trypsin_200523_run1.raw	3	1	1	1	288	297			PEAKS DB
34	43	P05455	K.FVETPGQK.Y	Y	47.5	904.465	8	1	453.24	2	19.27	2390600	1740200	1856500	3	F3:3773	JN_GG_MC226 DLAT_trypsin_200523_run1.raw	3	1	1	1	167	174			PEAKS DB
34	43	P05455	K.GQVLNIQMR.R	Y	46.98	1057.57	9	-0.6	529.792	2	29.21	1037800	138880	1422400	1	F1:8300	JN_GG_DEG DLAT_trypsin_200523_run1.raw	4	1	1	2	135	143			PEAKS DB
34	43	P05455	K.QKLEEDAEMK.S	Y	44.91	1219.58	10	0	407.532	3	17.99	293130	476130	478140	3	F3:3210	JN_GG_MC226 DLAT_trypsin_200523_run1.raw	5	1	2	2	215	224			PEAKS DB
34	43	P05455	K.YKETDLLILFK.D	Y	44.2	1381.79	11	0.1	461.603	3	38.69	75105	0	150790	3	F3:12675	JN_GG_MC226 DLAT_trypsin_200523_run1.raw	2	1	0	1	175	185			PEAKS DB
34	43	P05455	K.EGIILFK.E	Y	43.17	818.49	7	-0.9	410.252	2	34.71	1548900	1102000	1517900	1	F1:10856	JN_GG_DEG DLAT_trypsin_200523_run1.raw	3	1	1	1	270	276			PEAKS DB
34	43	P05455	K.AELM(+15.99)EISEDK.T	Y	41.38	1179.53	10	0.4	590.774	2	23.26			48112	3	F3:5532	JN_GG_MC226 DLAT_trypsin_200523_run1.raw	1	0	0	1	77	86	Oxidation (M)	M4:Oxidation (M):1000.00	PEAKS DB
34	43	P05455	K.QKLEEDAEM(+15.99)K.S	Y	40.07	1235.57	10	-1.5	618.792	2	13.8	38981			1	F1:1995	JN_GG_DEG DLAT_trypsin_200523_run1.raw	1	1	0	0	215	224	Oxidation (M)	M9:Oxidation (M):1000.00	PEAKS DB
34	43	P05455	K.GFPTDATLDDIK.E	Y	37.49	1291.63	12	-0.1	646.822	2	33.99	709620		534650	1	F1:10598	JN_GG_DEG DLAT_trypsin_200523_run1.raw	2	1	0	1	117	128			PEAKS DB
34	43	P05455	K.GQVLNIQM(+15.99)R.R	Y	28.73	1073.57	9	0.1	537.79	2	24.27			481540	3	F3:5909	JN_GG_MC226 DLAT_trypsin_200523_run1.raw	1	0	0	1	135	143	Oxidation (M)	M8:Oxidation (M):1000.00	PEAKS DB
34	43	P05455	K.SKAELM(+15.99)EISEDK.T	Y	28.01	1394.66	12	-2	465.893	3	20.22	165430			1	F1:4246	JN_GG_DEG DLAT_trypsin_200523_run1.raw	2	2	0	0	75	86	Oxidation (M)	M6:Oxidation (M):1000.00	PEAKS DB
34	43	P05455	K.EVTWEVLEGEVEKEALK.K	Y	26.12	1987.01	17	-1.3	663.345	3	40.56			402940	3	F3:13558	JN_GG_MC226 DLAT_trypsin_200523_run1.raw	1	0	0	1	300	316			PEAKS DB
25	35	Q13509	K.GHYTEGAELVDSVLDVVR.K	N	92.8	1957.97	18	-0.6	979.994	2	41.11	127020000	101730000	115480000	1	F1:13899	JN_GG_DEG DLAT_trypsin_200523_run1.raw	7	2	2	3	104	121			PEAKS DB
25	35	Q13509	R.EIVHIQAGQC(+57.02)GNQIGAK.F	N	90.33	1821.92	17	-1.6	911.964	2	24.36	45304000	27809000	35270000	1	F1:6074	JN_GG_DEG DLAT_trypsin_200523_run1.raw	6	2	2	2	3	19	Carbamidomethylation	C10:Carbamidomethylation:1000.00	PEAKS DB
25	35	Q13509	K.NSSYFVEWIPNNVK.V	N	79.45	1695.83	14	0.5	848.92	2	39.33	86718000	75224000	65881000	3	F3:12928	JN_GG_MC226 DLAT_trypsin_200523_run1.raw	6	2	2	2	337	350			PEAKS DB
25	35	Q13509	R.LHFFMPGFAPLTAR.G	N	72.36	1603.83	14	-0.1	535.618	3	40.15	0	263460	0	3	F3:13358	JN_GG_MC226 DLAT_trypsin_200523_run1.raw	1	0	1	0	263	276			PEAKS DB
25	35	Q13509	K.FWEVISDEHGIDPSGNYVGDSDLQLER.I	Y	71.77	3076.41	27	-1	1026.47	3	40.17		0		2	F2:13607	JN_GG_DLAT_trypsin_200523_run1.raw	0	0	0	0	20	46			PEAKS DB
25	35	Q13509	R.AILVDLEPGTMDSVR.S	N	70.65	1614.83	15	-0.5	808.421	2	38.09	61494000	76137000	65177000	1	F1:12423	JN_GG_DEG DLAT_trypsin_200523_run1.raw	7	3	2	2	63	77			PEAKS DB
25	35	Q13509	R.FPGQLNADLR.K	N	69.28	1129.59	10	-0.8	565.801	2	30.63	177400000	129750000	116430000	1	F1:8752	JN_GG_DEG DLAT_trypsin_200523_run1.raw	3	1	1	1	242	251			PEAKS DB
25	35	Q13509	R.ALTVPELTQQMFDAK.N	N	68.04	1690.86	15	-1	846.437	2	40.95	21498000	16684000	12276000	1	F1:13766	JN_GG_DEG DLAT_trypsin_200523_run1.raw	6	2	2	2	283	297			PEAKS DB
25	35	Q13509	K.LATPTYGDLNHLVSATMSGVTTSLR.F	Y	66.61	2604.32	25	-0.7	869.114	3	43.91	0	257230	0	1	F1:15209	JN_GG_DEG DLAT_trypsin_200523_run1.raw	1	0	1	0	217	241			PEAKS DB
25	35	Q13509	R.IM(+15.99)NTFSVVPSPK.V	N	66.32	1334.69	12	0.3	668.353	2	30.51	18231000	13927000	13244000	3	F3:8719	JN_GG_MC226 DLAT_trypsin_200523_run1.raw	3	1	1	1	163	174	Oxidation (M)	M2:Oxidation (M):1000.00	PEAKS DB
25	35	Q13509	K.EVDEQMLAIQSK.N	N	66.22	1389.68	12	-0.8	695.847	2	30.33	2612300	2154500	1853100	1	F1:8777	JN_GG_DEG DLAT_trypsin_200523_run1.raw	3	1	1	1	325	336			PEAKS DB
25	35	Q13509	R.IMNTFSVVPSPK.V	N	64.92	1318.7	12	0.5	660.355	2	33.16	43585000	43157000	29722000	3	F3:10020	JN_GG_MC226 DLAT_trypsin_200523_run1.raw	3	1	1	1	163	174			PEAKS DB
25	35	Q13509	R.KLAVNMVPFPR.L	N	63.96	1270.72	11	-0.3	636.368	2	31.34	6493400	7888600	5786300	3	F3:9186	JN_GG_MC226 DLAT_trypsin_200523_run1.raw	6	2	2	2	252	262			PEAKS DB
25	35	Q13509	K.RISEQFTAMFR.R	N	63.61	1384.69	11	0.9	462.572	3	31.87	2020400	2707900	1845700	3	F3:9439	JN_GG_MC226 DLAT_trypsin_200523_run1.raw	6	2	2	2	380	390			PEAKS DB
25	35	Q13509	R.AILVDLEPGTM(+15.99)DSVR.S	N	63.35	1630.82	15	-1.4	816.418	2	35.27	43508000	29796000	32123000	1	F1:11103	JN_GG_DEG DLAT_trypsin_200523_run1.raw	7	3	2	2	63	77	Oxidation (M)	M11:Oxidation (M):1000.00	PEAKS DB
25	35	Q13509	K.LAVNMVPFPR.L	N	62.36	1142.63	10	-0.3	572.321	2	36.3	18169000	20213000	18300000	1	F1:11609	JN_GG_DEG DLAT_trypsin_200523_run1.raw	3	1	1	1	253	262			PEAKS DB
25	35	Q13509	K.MSSTFIGNSTAIQELFK.R	Y	61.65	1872.93	17	0.1	625.317	3	42	1015500	566300	369930	1	F1:14277	JN_GG_DEG DLAT_trypsin_200523_run1.raw	3	1	1	1	363	379			PEAKS DB
25	35	Q13509	R.ISEQFTAMFR.R	N	60.76	1228.59	10	-0.9	615.302	2	35.89	64726000	58584000	48545000	1	F1:11413	JN_GG_DEG DLAT_trypsin_200523_run1.raw	4	2	1	1	381	390			PEAKS DB
25	35	Q13509	K.EVDEQM(+15.99)LAIQSK.N	N	59.45	1405.68	12	-0.9	703.845	2	25.74	422360	350300	418500	1	F1:6700	JN_GG_DEG DLAT_trypsin_200523_run1.raw	3	1	1	1	325	336	Oxidation (M)	M6:Oxidation (M):1000.00	PEAKS DB
25	35	Q13509	R.ISVYYNEASSHK.Y	Y	58.77	1396.66	12	-0.6	699.338	2	21.73	550760	416380	247760	1	F1:4906	JN_GG_DEG DLAT_trypsin_200523_run1.raw	6	2	2	2	47	58			PEAKS DB
25	35	Q13509	K.LAVNM(+15.99)VPFPR.L	N	58.7	1158.62	10	-0.4	580.318	2	32.39	15735000	12216000	12089000	1	F1:9752	JN_GG_DEG DLAT_trypsin_200523_run1.raw	3	1	1	1	253	262	Oxidation (M)	M5:Oxidation (M):1000.00	PEAKS DB
25	35	Q13509	R.KLAVNM(+15.99)VPFPR.L	N	54.62	1286.72	11	1	644.366	2	27.82	8068400	5604000	6156400	3	F3:7555	JN_GG_MC226 DLAT_trypsin_200523_run1.raw	6	2	2	2	252	262	Oxidation (M)	M6:Oxidation (M):1000.00	PEAKS DB
25	35	Q13509	R.ALTVPELTQQM(+15.99)FDAK.N	N	53.87	1706.85	15	-0.6	854.434	2	35.3	6348000	3812200	3272800	1	F1:11134	JN_GG_DEG DLAT_trypsin_200523_run1.raw	6	2	2	2	283	297	Oxidation (M)	M11:Oxidation (M):1000.00	PEAKS DB
25	35	Q13509	R.YLTVATVFR.G	N	52.72	1068.6	9	-0.7	535.305	2	35.52	2831200	3150900	2316000	1	F1:11231	JN_GG_DEG DLAT_trypsin_200523_run1.raw	3	1	1	1	310	318			PEAKS DB
25	35	Q13509	R.ISEQFTAM(+15.99)FR.R	N	52.42	1244.59	10	0	623.3	2	30.91	25137000	16111000	16010000	1	F1:9025	JN_GG_DEG DLAT_trypsin_200523_run1.raw	3	1	1	1	381	390	Oxidation (M)	M8:Oxidation (M):1000.00	PEAKS DB
25	35	Q13509	K.NMMAAC(+57.02)DPR.H	N	47.11	1064.42	9	-2.4	533.216	2	21.66	5996600	5767900	4366900	1	F1:4848	JN_GG_DEG DLAT_trypsin_200523_run1.raw	3	1	1	1	298	306	Carbamidomethylation	C6:Carbamidomethylation:1000.00	PEAKS DB
25	35	Q13509	K.NMM(+15.99)AAC(+57.02)DPR.H	N	46.98	1080.41	9	-1.4	541.214	2	17.78	3687300	3035900	2075900	1	F1:3133	JN_GG_DEG DLAT_trypsin_200523_run1.raw	3	1	1	1	298	306	Oxidation (M); Carbamidomethylation	M3:Oxidation (M):30.46;C6:Carbamidomethylation:1000.00	PEAKS DB
25	35	Q13509	K.RISEQFTAM(+15.99)FR.R	N	46.22	1400.69	11	-2.3	467.902	3	27.38	374020			1	F1:7481	JN_GG_DEG DLAT_trypsin_200523_run1.raw	1	1	0	0	380	390	Oxidation (M)	M9:Oxidation (M):1000.00	PEAKS DB
25	35	Q13509	R.LHFFM(+15.99)PGFAPLTAR.G	N	43.79	1619.83	14	-1.6	540.949	3	36.87		0		2	F2:12004	JN_GG_DLAT_trypsin_200523_run1.raw	0	0	0	0	263	276	Oxidation (M)	M5:Oxidation (M):1000.00	PEAKS DB
25	35	Q13509	K.NM(+15.99)MAAC(+57.02)DPR.H	N	41.73	1080.41	9	-1.5	541.214	2	18.67	173960			1	F1:3580	JN_GG_DEG DLAT_trypsin_200523_run1.raw	1	1	0	0	298	306	Oxidation (M); Carbamidomethylation	M2:Oxidation (M):16.90;C6:Carbamidomethylation:1000.00	PEAKS DB
25	35	Q13509	K.VREEYPDR.I	Y	31.03	1062.51	8	-1.2	532.261	2	15.82	44281			1	F1:2412	JN_GG_DEG DLAT_trypsin_200523_run1.raw	1	1	0	0	155	162			PEAKS DB
25	35	Q13509	K.NM(+15.99)M(+15.99)AAC(+57.02)DPR.H	N	30.97	1096.41	9	0.9	549.213	2	15.07	403880	166950	79932	3	F3:2222	JN_GG_MC226 DLAT_trypsin_200523_run1.raw	5	3	1	1	298	306	Oxidation (M); Carbamidomethylation	M2:Oxidation (M):1000.00;M3:Oxidation (M):1000.00;C6:Carbamidomethylation:1000.00	PEAKS DB
25	35	Q13509	R.SGAFGHLFRPDNFIFGQSGAGNNWAK.G	Y	28.46	2794.34	26	-0.7	699.591	4	38.46		154490		2	F2:12801	JN_GG_DLAT_trypsin_200523_run1.raw	1	0	1	0	78	103			PEAKS DB
25	35	Q13509	R.EIVHIQAGQCGNQIGAK(+126.10).F	N	18.72	1891	17	-29.1	631.322	3	28.3	0			1	F1:7875	JN_GG_DEG DLAT_trypsin_200523_run1.raw	0	0	0	0	3	19	octanoylation	K17:octanoylation:1000.00	PEAKS DB
45	23	O00231	K.TAYSYFYEAFEGYDSIDSPK.A	Y	91.68	2352.01	20	0.6	1177.01	2	44.8		1228600	371280	3	F3:15527	JN_GG_MC226 DLAT_trypsin_200523_run1.raw	4	0	2	2	227	246			PEAKS DB
45	23	O00231	K.LQATLDMQSGIIHAAEEK.D	Y	81.29	1953.98	18	-1.3	977.997	2	32.91	417270	3024300	849670	2	F2:10107	JN_GG_DLAT_trypsin_200523_run1.raw	3	1	1	1	206	223			PEAKS DB
45	23	O00231	K.TYEAALETIQNMSK.V	Y	77.2	1597.77	14	1.4	799.891	2	36.47		1900000	393990	3	F3:11613	JN_GG_MC226 DLAT_trypsin_200523_run1.raw	3	0	2	1	396	409			PEAKS DB
45	23	O00231	R.EASIDILHSIVK.R	Y	72.23	1323.74	12	0.2	662.877	2	35.07	0	2744900	879650	3	F3:10957	JN_GG_MC226 DLAT_trypsin_200523_run1.raw	4	0	2	2	21	32			PEAKS DB
45	23	O00231	K.IMLNTPEDVQALVSGK.L	Y	70.28	1713.9	16	0.5	857.956	2	39.12	0	5900700	1262200	3	F3:12868	JN_GG_MC226 DLAT_trypsin_200523_run1.raw	4	0	2	2	259	274			PEAKS DB
45	23	O00231	K.IM(+15.99)LNTPEDVQALVSGK.L	Y	69.06	1729.89	16	-1.6	865.952	2	37.93	0	636840	263830	1	F1:12405	JN_GG_DEG DLAT_trypsin_200523_run1.raw	2	0	1	1	259	274	Oxidation (M)	M2:Oxidation (M):1000.00	PEAKS DB
45	23	O00231	K.TGQAAELGGLLK.Y	Y	68.88	1156.65	12	-0.4	579.33	2	31.65	1242600	6891200	2328000	3	F3:9342	JN_GG_MC226 DLAT_trypsin_200523_run1.raw	3	1	1	1	60	71			PEAKS DB
45	23	O00231	K.ALLVEVQLLESK.T	Y	68.54	1340.79	12	-0.3	671.403	2	40.02	0	4029000	0	2	F2:13524	JN_GG_DLAT_trypsin_200523_run1.raw	1	0	1	0	164	175			PEAKS DB
45	23	O00231	R.YQEALHLGSQLLR.E	Y	68.38	1526.82	13	0.1	764.418	2	31.55	484700	6585200	1535800	2	F2:9426	JN_GG_DLAT_trypsin_200523_run1.raw	5	1	3	1	143	155			PEAKS DB
45	23	O00231	K.FHGILDQGEGVLIIFDEPPVDK.T	Y	65.17	2437.25	22	1.2	813.426	3	44.71	685280	4899100	1924400	3	F3:15461	JN_GG_MC226 DLAT_trypsin_200523_run1.raw	4	1	2	1	374	395			PEAKS DB
45	23	O00231	R.DIQENDEEAVQVK.E	Y	64.25	1515.71	13	0.6	758.86	2	25.44	671910	3405400	791350	3	F3:6510	JN_GG_MC226 DLAT_trypsin_200523_run1.raw	3	1	1	1	34	46			PEAKS DB
45	23	O00231	R.VQIEHISSLIK.L	Y	63.72	1265.73	11	-1	633.874	2	29.37	1066200	4583900	1723600	2	F2:8373	JN_GG_DLAT_trypsin_200523_run1.raw	4	1	2	1	345	355			PEAKS DB
45	23	O00231	R.DDPIISTHLAK.L	Y	63.68	1208.64	11	0.6	605.328	2	26.66	511310	3856600	803960	3	F3:7059	JN_GG_MC226 DLAT_trypsin_200523_run1.raw	6	2	2	2	315	325			PEAKS DB
45	23	O00231	K.RYQEALHLGSQLLR.E	Y	62.86	1682.92	14	-0.8	561.981	3	29.3		1266000	330830	2	F2:8340	JN_GG_DLAT_trypsin_200523_run1.raw	2	0	1	1	142	155			PEAKS DB
45	23	O00231	K.LQATLDM(+15.99)QSGIIHAAEEK.D	Y	59.68	1969.98	18	-1.1	657.666	3	28.93	0	1226400	254160	2	F2:8166	JN_GG_DLAT_trypsin_200523_run1.raw	3	0	2	1	206	223	Oxidation (M)	M7:Oxidation (M):1000.00	PEAKS DB
45	23	O00231	K.YVRPFLNSISK.A	Y	58.49	1322.73	11	-2.3	441.918	3	27.51		706790		2	F2:7511	JN_GG_DLAT_trypsin_200523_run1.raw	1	0	1	0	72	82			PEAKS DB
45	23	O00231	K.EQSILELGSLLAK.T	Y	55.15	1399.79	13	0.5	700.904	2	43.2	1223300	6631300	2156800	3	F3:14751	JN_GG_MC226 DLAT_trypsin_200523_run1.raw	3	1	1	1	47	59			PEAKS DB
45	23	O00231	R.LVSLYFDTK.R	Y	53.71	1084.58	9	-0.1	543.297	2	34.73	512220	3049100	1374100	1	F1:10888	JN_GG_DEG DLAT_trypsin_200523_run1.raw	3	1	1	1	133	141			PEAKS DB
45	23	O00231	K.VVDSLYNK.A	Y	52.8	936.492	8	-1.7	469.252	2	22.55	1360400	5394700	1943000	1	F1:5231	JN_GG_DEG DLAT_trypsin_200523_run1.raw	3	1	1	1	410	417			PEAKS DB
45	23	O00231	K.LYDNLLEQNLIR.V	Y	50.55	1502.81	12	0.3	501.944	3	39.02		376590	40024	3	F3:12818	JN_GG_MC226 DLAT_trypsin_200523_run1.raw	2	0	1	1	326	337			PEAKS DB
45	23	O00231	R.AELRDDPIISTHLAK.L	Y	49.72	1677.9	15	-1.1	560.308	3	26.18	0	878340	169980	2	F2:6903	JN_GG_DLAT_trypsin_200523_run1.raw	2	0	1	1	311	325			PEAKS DB
45	23	O00231	R.TTANAIYC(+57.02)PPK.L	Y	49.72	1234.6	11	-0.5	618.308	2	24.03		373350	187870	2	F2:5927	JN_GG_DLAT_trypsin_200523_run1.raw	2	0	1	1	195	205	Carbamidomethylation	C8:Carbamidomethylation:1000.00	PEAKS DB
45	23	O00231	K.TYEAALETIQNM(+15.99)SK.V	Y	49.55	1613.76	14	1.6	807.889	2	31.35		275030	0	2	F2:9379	JN_GG_DLAT_trypsin_200523_run1.raw	1	0	1	0	396	409	Oxidation (M)	M12:Oxidation (M):1000.00	PEAKS DB
45	23	O00231	R.KLSQMILDKK.F	Y	43.74	1202.71	10	-0.5	401.909	3	20.52	78343	617960	103110	3	F3:4338	JN_GG_MC226 DLAT_trypsin_200523_run1.raw	3	1	1	1	364	373			PEAKS DB
45	23	O00231	R.AQSLLSTDR.E	Y	41.7	989.514	9	-0.6	495.764	2	23.63	797980	3605100	1417800	2	F2:5672	JN_GG_DLAT_trypsin_200523_run1.raw	3	1	1	1	12	20			PEAKS DB
45	23	O00231	K.LSQM(+15.99)ILDKK.F	Y	41.5	1090.61	9	-1.1	546.309	2	19.44		37733		2	F2:3811	JN_GG_DLAT_trypsin_200523_run1.raw	1	0	1	0	365	373	Oxidation (M)	M4:Oxidation (M):1000.00	PEAKS DB
45	23	O00231	R.SLADFEK.A	Y	41.12	808.397	7	-1.6	405.205	2	26.64	488730	3153000	1287000	2	F2:7114	JN_GG_DLAT_trypsin_200523_run1.raw	3	1	1	1	298	304			PEAKS DB
45	23	O00231	K.RDIQENDEEAVQVK.E	Y	40.02	1671.81	14	-1.2	558.275	3	20.92		21426		2	F2:4483	JN_GG_DLAT_trypsin_200523_run1.raw	1	0	1	0	33	46			PEAKS DB
45	23	O00231	R.KLSQMILDK(+315.10)K(+126.10)FHGILDQGEGVLIIFDEPPVDK.T	Y	25.82	4063.15	32	-4.2	813.634	5	46.03		0		2	F2:16328	JN_GG_DLAT_trypsin_200523_run1.raw	0	0	0	0	364	395	1xNEM lipoate; octanoylation	K9:1xNEM lipoate:0.00;K10:octanoylation:0.00	PEAKS DB
45	23	O00231	K.LSQM(+15.99)ILDK.K	Y	24.13	962.511	8	-1.2	482.262	2	23.67		116110		2	F2:5726	JN_GG_DLAT_trypsin_200523_run1.raw	1	0	1	0	365	372	Oxidation (M)	M4:Oxidation (M):1000.00	PEAKS DB
45	23	O00231	R.KLSQMILDK.K	Y	22.12	1074.61	9	-1.2	538.312	2	24.48		304110		2	F2:6070	JN_GG_DLAT_trypsin_200523_run1.raw	2	0	2	0	364	372			PEAKS DB
45	23	O00231	R.KLSQM(+15.99)ILDKK.F	Y	18.89	1218.7	10	0.1	407.241	3	17.77			63501	3	F3:3133	JN_GG_MC226 DLAT_trypsin_200523_run1.raw	1	0	0	1	364	373	Oxidation (M)	M5:Oxidation (M):1000.00	PEAKS DB
42	37	P23526	K.DGPLNM(+15.99)ILDDGGDLTNLIHTK.Y	Y	85.06	2267.11	21	0.2	756.711	3	44.41	2318900	5011000	4324600	1	F1:15414	JN_GG_DEG DLAT_trypsin_200523_run1.raw	3	1	1	1	122	142	Oxidation (M)	M6:Oxidation (M):1000.00	PEAKS DB
42	37	P23526	K.VPAINVNDSVTK.S	Y	81.55	1255.68	12	-1.3	628.845	2	26.81	7533700	19266000	14743000	1	F1:7216	JN_GG_DEG DLAT_trypsin_200523_run1.raw	3	1	1	1	175	186			PEAKS DB
42	37	P23526	K.KLDEAVAEAHLGK.L	Y	80.57	1379.74	13	-1.8	460.92	3	22.06	6321100	13854000	10942000	1	F1:5030	JN_GG_DEG DLAT_trypsin_200523_run1.raw	5	1	2	2	389	401			PEAKS DB
42	37	P23526	K.GETDEEYLWC(+57.02)IEQTLYFK.D	Y	73.87	2323.04	18	1.2	775.353	3	48.26		121780	312590	3	F3:17080	JN_GG_MC226 DLAT_trypsin_200523_run1.raw	3	0	1	2	104	121	Carbamidomethylation	C10:Carbamidomethylation:1000.00	PEAKS DB
42	37	P23526	R.GISEETTTGVHNLYK.M	Y	72.95	1647.81	15	0.5	824.913	2	24.97	9147900	2359600	12056000	3	F3:6272	JN_GG_MC226 DLAT_trypsin_200523_run1.raw	5	2	1	2	152	166			PEAKS DB
42	37	P23526	K.LDEAVAEAHLGK.L	Y	69.23	1251.65	12	-1.2	418.222	3	23.88	1082100	208550	1185700	1	F1:5876	JN_GG_DEG DLAT_trypsin_200523_run1.raw	4	1	1	2	390	401			PEAKS DB
42	37	P23526	K.VAVVAGYGDVGK.G	Y	68.69	1133.61	12	-1.7	567.81	2	27.09	6483900	11843000	10544000	1	F1:7354	JN_GG_DEG DLAT_trypsin_200523_run1.raw	3	1	1	1	215	226			PEAKS DB
42	37	P23526	K.QAQYLGM(+15.99)SC(+57.02)DGPFKPDHYR.Y	Y	68.35	2285	19	-0.1	572.257	4	25.9	315240	469730	437470	3	F3:6735	JN_GG_MC226 DLAT_trypsin_200523_run1.raw	3	1	1	1	413	431	Oxidation (M); Carbamidomethylation	M7:Oxidation (M):1000.00;C9:Carbamidomethylation:1000.00	PEAKS DB
42	37	P23526	K.ALDIAENEMPGLMR.M	Y	67.6	1558.75	14	-0.6	780.381	2	37.6	1015500	3081500		2	F2:12352	JN_GG_DLAT_trypsin_200523_run1.raw	2	1	1	0	21	34			PEAKS DB
42	37	P23526	K.VADIGLAAWGR.K	Y	66.15	1127.61	11	-0.3	564.811	2	35.67	4596900		6858800	1	F1:11301	JN_GG_DEG DLAT_trypsin_200523_run1.raw	2	1	0	1	9	19			PEAKS DB
42	37	P23526	R.LVNLGC(+57.02)AMGHPSFVMSNSFTNQVMAQIELWTHPDK.Y	Y	65.4	3958.86	35	0.3	990.723	4	48.48			0	3	F3:17161	JN_GG_MC226 DLAT_trypsin_200523_run1.raw	0	0	0	0	344	378	Carbamidomethylation	C6:Carbamidomethylation:1000.00	PEAKS DB
42	37	P23526	K.ALDIAENEMPGLM(+15.99)R.M	Y	64.72	1574.74	14	0.5	788.379	2	34.49		0	0	3	F3:10679	JN_GG_MC226 DLAT_trypsin_200523_run1.raw	0	0	0	0	21	34	Oxidation (M)	M13:Oxidation (M):18.33	PEAKS DB
42	37	P23526	K.DGPLNMILDDGGDLTNLIHTK.Y	Y	64.51	2251.12	21	0.2	751.379	3	46.77	3673300	9136900	6847500	2	F2:16551	JN_GG_DLAT_trypsin_200523_run1.raw	5	1	2	2	122	142			PEAKS DB
42	37	P23526	K.ALDIAENEM(+15.99)PGLM(+15.99)R.M	Y	60.24	1590.74	14	-0.8	796.376	2	29.61	522660	578620	827210	1	F1:8469	JN_GG_DEG DLAT_trypsin_200523_run1.raw	3	1	1	1	21	34	Oxidation (M)	M9:Oxidation (M):1000.00;M13:Oxidation (M):1000.00	PEAKS DB
42	37	P23526	K.YPVGVHFLPK.K	Y	58.3	1155.64	10	-1.8	386.221	3	29.28		2342800	1163700	2	F2:8300	JN_GG_DLAT_trypsin_200523_run1.raw	2	0	1	1	379	388			PEAKS DB
42	37	P23526	R.KALDIAENEMPGLMR.M	Y	54.04	1686.84	15	-0.2	563.288	3	32.96		412020	268020	3	F3:9982	JN_GG_MC226 DLAT_trypsin_200523_run1.raw	2	0	1	1	20	34			PEAKS DB
42	37	P23526	K.SKFDNLYGC(+57.02)R.E	Y	53.45	1258.58	10	0.9	630.296	2	23.56	654780	1265400	1234200	3	F3:5655	JN_GG_MC226 DLAT_trypsin_200523_run1.raw	6	2	2	2	187	196	Carbamidomethylation	C9:Carbamidomethylation:1000.00	PEAKS DB
42	37	P23526	R.ATDVMIAGK.V	Y	53.31	904.469	9	0.4	453.242	2	22.51	2130900	4377800	3107300	3	F3:5152	JN_GG_MC226 DLAT_trypsin_200523_run1.raw	4	2	1	1	206	214			PEAKS DB
42	37	P23526	K.YPQLLPGIR.G	Y	51.12	1055.61	9	-1.4	528.813	2	35.43	6080300	13244000	9250000	2	F2:11233	JN_GG_DLAT_trypsin_200523_run1.raw	3	1	1	1	143	151			PEAKS DB
42	37	P23526	R.ATDVM(+15.99)IAGK.V	Y	49.98	920.464	9	-1.9	461.238	2	19.55	756690		993280	1	F1:3933	JN_GG_DEG DLAT_trypsin_200523_run1.raw	2	1	0	1	206	214	Oxidation (M)	M5:Oxidation (M):1000.00	PEAKS DB
42	37	P23526	R.RIILLAEGR.L	Y	49.33	1039.65	9	-1.1	520.832	2	26.48	0	528170	535010	2	F2:7045	JN_GG_DLAT_trypsin_200523_run1.raw	2	0	1	1	335	343			PEAKS DB
42	37	P23526	K.AGIPVYAWK.G	Y	47.47	1003.55	9	0.2	502.782	2	33.18	4225000	7098300	5791700	3	F3:10080	JN_GG_MC226 DLAT_trypsin_200523_run1.raw	3	1	1	1	95	103			PEAKS DB
42	37	P23526	K.WLNENAVEK.V	Y	47.38	1101.55	9	-0.4	551.78	2	25.65	1929400	2851500	2653400	3	F3:6610	JN_GG_MC226 DLAT_trypsin_200523_run1.raw	3	1	1	1	310	318			PEAKS DB
42	37	P23526	R.KALDIAENEM(+15.99)PGLM(+15.99)R.M	Y	47.08	1718.83	15	0.7	573.952	3	25.55	314760	695790	659610	3	F3:6565	JN_GG_MC226 DLAT_trypsin_200523_run1.raw	3	1	1	1	20	34	Oxidation (M)	M10:Oxidation (M):1000.00;M14:Oxidation (M):1000.00	PEAKS DB
42	37	P23526	K.ALDIAENEM(+15.99)PGLMR.M	Y	43.95	1574.74	14	1	788.38	2	32.55		298480	289240	3	F3:9771	JN_GG_MC226 DLAT_trypsin_200523_run1.raw	2	0	1	1	21	34	Oxidation (M)	M9:Oxidation (M):26.57	PEAKS DB
42	37	P23526	K.RATDVMIAGK.V	Y	42.55	1060.57	10	0.7	531.293	2	19.43	255980	607880	464040	3	F3:3838	JN_GG_MC226 DLAT_trypsin_200523_run1.raw	3	1	1	1	205	214			PEAKS DB
42	37	P23526	R.ESLIDGIK.R	N	42.31	873.481	8	-1.8	437.747	2	30.31	2206400	4454000	3407100	1	F1:8771	JN_GG_DEG DLAT_trypsin_200523_run1.raw	3	1	1	1	197	204			PEAKS DB
42	37	P23526	K.VNIKPQVDR.Y	Y	41.79	1067.61	9	-0.9	534.811	2	18.76	451170	1088000	760820	1	F1:3585	JN_GG_DEG DLAT_trypsin_200523_run1.raw	3	1	1	1	319	327			PEAKS DB
42	37	P23526	K.FDNLYGC(+57.02)R.E	Y	40.56	1043.45	8	-0.3	522.732	2	26.28	268660	345600	585390	3	F3:6908	JN_GG_MC226 DLAT_trypsin_200523_run1.raw	3	1	1	1	189	196	Carbamidomethylation	C7:Carbamidomethylation:1000.00	PEAKS DB
42	37	P23526	R.IILLAEGR.L	Y	37.31	883.549	8	-1.8	442.781	2	30.76	4342000	7940400	6629700	1	F1:8965	JN_GG_DEG DLAT_trypsin_200523_run1.raw	3	1	1	1	336	343			PEAKS DB
42	37	P23526	R.KALDIAENEMPGLM(+15.99)R.M	Y	37.18	1702.84	15	-1.9	568.619	3	30.62		0	237460	2	F2:8966	JN_GG_DLAT_trypsin_200523_run1.raw	1	0	0	1	20	34	Oxidation (M)	M14:Oxidation (M):25.70	PEAKS DB
42	37	P23526	K.RATDVM(+15.99)IAGK.V	Y	35.94	1076.56	10	-1.3	539.289	2	17.11	63477	142300	137260	2	F2:2807	JN_GG_DLAT_trypsin_200523_run1.raw	3	1	1	1	205	214	Oxidation (M)	M6:Oxidation (M):1000.00	PEAKS DB
42	37	P23526	K.MMANGILK.V	Y	35.2	876.456	8	-0.5	439.235	2	27.07		326070	101190	2	F2:7340	JN_GG_DLAT_trypsin_200523_run1.raw	2	0	1	1	167	174			PEAKS DB
42	37	P23526	R.ESLIDGIKR.A	N	34.28	1029.58	9	-1.1	515.798	2	25.67		180330		2	F2:6660	JN_GG_DLAT_trypsin_200523_run1.raw	1	0	1	0	197	205			PEAKS DB
42	37	P23526	K.M(+15.99)M(+15.99)ANGILK.V	Y	15.1	908.446	8	-1.6	455.229	2	20.02	65350			1	F1:4148	JN_GG_DEG DLAT_trypsin_200523_run1.raw	1	1	0	0	167	174	Oxidation (M)	M1:Oxidation (M):1000.00;M2:Oxidation (M):1000.00	PEAKS DB
79	59	P18754	R.SHSTEPGLVLTLGQGDVGQLGLGENVMER.K	Y	95.41	2992.49	29	0.3	998.505	3	39.88	0	2545100	861710	1	F1:13347	JN_GG_DEG DLAT_trypsin_200523_run1.raw	2	0	1	1	29	57			PEAKS DB
79	59	P18754	K.VASGNDHLVMLTADGDLYTLGC(+57.02)GEQGQLGR.V	Y	83.19	3146.48	30	0.1	1049.83	3	38.08			291700	3	F3:12374	JN_GG_MC226 DLAT_trypsin_200523_run1.raw	1	0	0	1	177	206	Carbamidomethylation	C22:Carbamidomethylation:1000.00	PEAKS DB
79	59	P18754	R.LPAVSSVAC(+57.02)GASVGYAVTK.D	Y	82.98	1835.95	19	-0.2	918.98	2	32.97	206370	1547900	274640	1	F1:10066	JN_GG_DEG DLAT_trypsin_200523_run1.raw	5	2	2	1	344	362	Carbamidomethylation	C9:Carbamidomethylation:1000.00	PEAKS DB
79	59	P18754	K.VVQVSAGDSHTAALTDDGR.V	Y	82.74	1897.91	19	-0.3	949.963	2	23.93	1205100	5558600	2529300	2	F2:5834	JN_GG_DLAT_trypsin_200523_run1.raw	4	1	1	2	121	139			PEAKS DB
79	59	P18754	R.SHSTEPGLVLTLGQGDVGQLGLGENVM(+15.99)ER.K	Y	80.25	3008.49	29	-0.4	1003.84	3	37.98	105190	1379200	769640	1	F1:12446	JN_GG_DEG DLAT_trypsin_200523_run1.raw	3	1	1	1	29	57	Oxidation (M)	M27:Oxidation (M):1000.00	PEAKS DB
79	59	P18754	K.SMVPVQVQLDVPVVK.V	Y	76.67	1636.92	15	0.4	819.469	2	38.83	341790	3082600	858810	3	F3:12762	JN_GG_MC226 DLAT_trypsin_200523_run1.raw	6	2	2	2	162	176			PEAKS DB
79	59	P18754	R.KKPALVSIPEDVVQAEAGGMHTVC(+57.02)LSK.S	Y	73.98	2863.49	27	0.2	716.881	4	33.43		0	0	3	F3:10204	JN_GG_MC226 DLAT_trypsin_200523_run1.raw	0	0	0	0	58	84	Carbamidomethylation	C24:Carbamidomethylation:1000.00	PEAKS DB
79	59	P18754	K.SM(+15.99)VPVQVQLDVPVVK.V	Y	73.75	1652.92	15	0.3	827.466	2	36.29	240900	1721200	948510	3	F3:11502	JN_GG_MC226 DLAT_trypsin_200523_run1.raw	3	1	1	1	162	176	Oxidation (M)	M2:Oxidation (M):1000.00	PEAKS DB
79	59	P18754	R.DTSVEGSEMVPGK.V	Y	71.94	1334.6	13	1	668.309	2	25.84		1009800	273840	3	F3:6712	JN_GG_MC226 DLAT_trypsin_200523_run1.raw	2	0	1	1	102	114			PEAKS DB
79	59	P18754	K.SWVGFSGGQHHTVC(+57.02)MDSEGK.A	Y	70.24	2204.94	20	-0.3	735.986	3	25.85		84481		2	F2:6757	JN_GG_DLAT_trypsin_200523_run1.raw	1	0	1	0	295	314	Carbamidomethylation	C14:Carbamidomethylation:1000.00	PEAKS DB
79	59	P18754	R.DTSVEGSEMVPGKVELQEK.V	Y	67.9	2060.99	19	0.2	688.005	3	29.11		1031700	482110	3	F3:8159	JN_GG_MC226 DLAT_trypsin_200523_run1.raw	2	0	1	1	102	120			PEAKS DB
79	59	P18754	R.DTSVEGSEM(+15.99)VPGK.V	Y	67.13	1350.6	13	-1.5	676.305	2	22.09	0	445190	280730	2	F2:4987	JN_GG_DLAT_trypsin_200523_run1.raw	2	0	1	1	102	114	Oxidation (M)	M9:Oxidation (M):1000.00	PEAKS DB
79	59	P18754	K.SGQVYSFGC(+57.02)NDEGALGR.D	Y	66.5	1815.78	17	0.1	908.9	2	31.1	242600	914030	414770	3	F3:9084	JN_GG_MC226 DLAT_trypsin_200523_run1.raw	3	1	1	1	85	101	Carbamidomethylation	C9:Carbamidomethylation:1000.00	PEAKS DB
79	59	P18754	R.VVLSVSSGGQHTVLLVK.D	Y	62.77	1722	17	-0.9	575.008	3	30.34	618900	5429500	2432400	3	F3:8708	JN_GG_MC226 DLAT_trypsin_200523_run1.raw	4	1	2	1	400	416			PEAKS DB
79	59	P18754	R.DTSVEGSEM(+15.99)VPGKVELQEK.V	Y	61.57	2076.99	19	-1.8	693.336	3	26.47		305900		2	F2:7055	JN_GG_DLAT_trypsin_200523_run1.raw	1	0	1	0	102	120	Oxidation (M)	M9:Oxidation (M):1000.00	PEAKS DB
79	59	P18754	R.VFAWGMGTNYQLGTGQDEDAWSPVEMMGK.Q	Y	53.52	3204.4	29	-1.4	1069.14	3	47.76		293690	0	3	F3:16843	JN_GG_MC226 DLAT_trypsin_200523_run1.raw	1	0	1	0	366	394			PEAKS DB
79	59	P18754	R.SPPADAIPK.S	Y	51.56	894.481	9	-0.1	448.248	2	21.42		821490	367880	3	F3:4726	JN_GG_MC226 DLAT_trypsin_200523_run1.raw	3	0	1	2	11	19			PEAKS DB
79	59	P18754	R.LGLGEGAEEK.S	Y	51.01	1001.5	10	-0.1	501.759	2	22.46	1423100	4500600	2739200	3	F3:5143	JN_GG_MC226 DLAT_trypsin_200523_run1.raw	3	1	1	1	326	335			PEAKS DB
79	59	P18754	R.VPELFANR.G	Y	46.17	944.508	8	-0.4	473.261	2	30.14	1725000	5493000	3319300	2	F2:8731	JN_GG_DLAT_trypsin_200523_run1.raw	3	1	1	1	207	214			PEAKS DB
79	59	P18754	R.VFLWGSFR.D	Y	45.91	1010.53	8	-1.4	506.273	2	39.97	920370	4186200	1585200	2	F2:13500	JN_GG_DLAT_trypsin_200523_run1.raw	3	1	1	1	140	147			PEAKS DB
79	59	P18754	R.VFAWGM(+15.99)GTNYQLGTGQDEDAWSPVEMMGK.Q	Y	45.7	3220.39	29	-0.3	1074.47	3	45.96		93649		2	F2:16314	JN_GG_DLAT_trypsin_200523_run1.raw	1	0	1	0	366	394	Oxidation (M)	M6:Oxidation (M):31.64	PEAKS DB
79	59	P18754	R.KKPALVSIPEDVVQAEAGGM(+15.99)HTVC(+57.02)LSK.S	Y	41.69	2879.49	27	0.1	720.88	4	31.68		58839		2	F2:9490	JN_GG_DLAT_trypsin_200523_run1.raw	1	0	1	0	58	84	Oxidation (M); Carbamidomethylation	M20:Oxidation (M):1000.00;C24:Carbamidomethylation:1000.00	PEAKS DB
79	59	P18754	K.SIPTLISR.L	Y	37.82	885.528	8	0	443.771	2	29.66	843220	3844800	1409300	3	F3:8398	JN_GG_MC226 DLAT_trypsin_200523_run1.raw	3	1	1	1	336	343			PEAKS DB
79	59	P18754	R.DNNGVIGLLEPM(+15.99)KK.S	Y	31.48	1542.81	14	1.4	515.277	3	33.01		413960	152800	3	F3:9993	JN_GG_MC226 DLAT_trypsin_200523_run1.raw	2	0	1	1	148	161	Oxidation (M)	M12:Oxidation (M):1000.00	PEAKS DB
79	59	P18754	R.RSPPADAIPK.S	Y	21.48	1050.58	10	0.8	526.299	2	17.89			404380	3	F3:3134	JN_GG_MC226 DLAT_trypsin_200523_run1.raw	1	0	0	1	10	19			PEAKS DB
23	26	P09622	K.MVVIGAGVIGVELGSVWQR.L	Y	83.72	1969.08	19	-0.7	985.548	2	48.43	1696100	1362700	1292400	1	F1:17232	JN_GG_DEG DLAT_trypsin_200523_run1.raw	6	2	2	2	216	234			PEAKS DB
23	26	P09622	R.VLGAHILGPGAGEM(+15.99)VNEAALALEYGASC(+57.02)EDIAR.V	Y	83.47	3369.63	33	-0.4	1124.22	3	40.74	3468800	2089100	2273100	1	F1:13716	JN_GG_DEG DLAT_trypsin_200523_run1.raw	3	1	1	1	450	482	Oxidation (M); Carbamidomethylation	M14:Oxidation (M):1000.00;C28:Carbamidomethylation:1000.00	PEAKS DB
23	26	P09622	R.VLGAHILGPGAGEMVNEAALALEYGASC(+57.02)EDIAR.V	Y	83.14	3353.64	33	0.3	839.417	4	45.81	7791800	7512700	5563900	3	F3:15972	JN_GG_MC226 DLAT_trypsin_200523_run1.raw	6	2	2	2	450	482	Carbamidomethylation	C28:Carbamidomethylation:1000.00	PEAKS DB
23	26	P09622	K.SEEQLKEEGIEYK.V	Y	80.77	1580.76	13	-0.3	791.385	2	23.17	22282000	13176000	13199000	1	F1:5514	JN_GG_DEG DLAT_trypsin_200523_run1.raw	6	2	2	2	405	417			PEAKS DB
23	26	P09622	K.NETLGGTC(+57.02)LNVGC(+57.02)IPSK.A	Y	79.68	1818.86	17	-0.9	910.437	2	32.28	10260000	6286300	5110000	1	F1:9713	JN_GG_DEG DLAT_trypsin_200523_run1.raw	6	2	2	2	73	89	Carbamidomethylation	C8:Carbamidomethylation:1000.00;C13:Carbamidomethylation:1000.00	PEAKS DB
23	26	P09622	R.VC(+57.02)HAHPTLSEAFR.E	Y	75.67	1523.73	13	-0.8	508.917	3	21.73	16568000	8336300	6962900	1	F1:4868	JN_GG_DEG DLAT_trypsin_200523_run1.raw	10	4	3	3	483	495	Carbamidomethylation	C2:Carbamidomethylation:1000.00	PEAKS DB
23	26	P09622	K.IPNIYAIGDVVAGPMLAHK.A	Y	75.51	1978.07	19	-0.4	660.364	3	41.33	6110100	6324700	4628500	1	F1:13961	JN_GG_DEG DLAT_trypsin_200523_run1.raw	3	1	1	1	347	365			PEAKS DB
23	26	P09622	K.IPNIYAIGDVVAGPM(+15.99)LAHK.A	Y	75.26	1994.07	19	-1.1	665.695	3	37.82	5372400	3295300	3838500	1	F1:12331	JN_GG_DEG DLAT_trypsin_200523_run1.raw	3	1	1	1	347	365	Oxidation (M)	M15:Oxidation (M):1000.00	PEAKS DB
23	26	P09622	K.VVHVNGYGK.I	Y	74.76	971.519	9	-1.2	486.766	2	16.77	191980	152820	96754	1	F1:2750	JN_GG_DEG DLAT_trypsin_200523_run1.raw	3	1	1	1	147	155			PEAKS DB
23	26	P09622	K.M(+15.99)VVIGAGVIGVELGSVWQR.L	Y	73.97	1985.08	19	-0.1	662.699	3	45.64	488850	0	181260	2	F2:16157	JN_GG_DLAT_trypsin_200523_run1.raw	4	3	0	1	216	234	Oxidation (M)	M1:Oxidation (M):1000.00	PEAKS DB
23	26	P09622	K.NLGLEELGIELDPR.G	Y	73.44	1566.83	14	-0.3	784.42	2	43.1	16374000	13446000	11899000	1	F1:14805	JN_GG_DEG DLAT_trypsin_200523_run1.raw	6	2	2	2	321	334			PEAKS DB
23	26	P09622	R.LGADVTAVEFLGHVGGVGIDMEISK.N	Y	73.42	2513.28	25	0	838.768	3	48.19	3098200	3086600	4098800	3	F3:16877	JN_GG_MC226 DLAT_trypsin_200523_run1.raw	14	4	5	5	235	259			PEAKS DB
23	26	P09622	R.LGADVTAVEFLGHVGGVGIDM(+15.99)EISK.N	Y	72.36	2529.28	25	1.8	844.102	3	41.24	2717300	1873000	1978900	3	F3:13844	JN_GG_MC226 DLAT_trypsin_200523_run1.raw	3	1	1	1	235	259	Oxidation (M)	M21:Oxidation (M):1000.00	PEAKS DB
23	26	P09622	K.ADGGTQVIDTK.N	Y	71.02	1103.55	11	-0.8	552.78	2	21.08	22256000	13011000	185130	1	F1:4613	JN_GG_DEG DLAT_trypsin_200523_run1.raw	5	2	2	1	167	177			PEAKS DB
23	26	P09622	K.AEVITC(+57.02)DVLLVC(+57.02)IGR.R	Y	64.78	1716.89	15	-0.1	859.452	2	42.06	0	717860	0	3	F3:14247	JN_GG_MC226 DLAT_trypsin_200523_run1.raw	3	0	3	0	301	315	Carbamidomethylation	C6:Carbamidomethylation:1000.00;C12:Carbamidomethylation:1000.00	PEAKS DB
23	26	P09622	K.ALLNNSHYYHMAHGK.D	Y	62.64	1754.83	15	-1.1	439.715	4	20.14	3192600	2709600	1967700	1	F1:4223	JN_GG_DEG DLAT_trypsin_200523_run1.raw	5	2	2	1	90	104			PEAKS DB
23	26	P09622	K.IDVSIEAASGGK.A	Y	56.71	1145.59	12	1	573.804	2	27.87	11767000	7635000	7633500	3	F3:7572	JN_GG_MC226 DLAT_trypsin_200523_run1.raw	5	2	1	2	289	300			PEAKS DB
23	26	P09622	R.EANLAASFGK.S	Y	54.78	1006.51	10	-1.6	504.261	2	27.23	17014000	9441100	7548800	1	F1:7392	JN_GG_DEG DLAT_trypsin_200523_run1.raw	3	1	1	1	496	505			PEAKS DB
23	26	P09622	K.TNADTDGMVK.I	Y	50.64	1050.47	10	0	526.24	2	18.46	6573800	3825000	3076600	3	F3:3417	JN_GG_MC226 DLAT_trypsin_200523_run1.raw	3	1	1	1	431	440			PEAKS DB
23	26	P09622	R.GIEMSEVR.L	Y	48.6	919.443	8	-1.6	460.728	2	24.01	5895600	3890900	3297100	1	F1:5930	JN_GG_DEG DLAT_trypsin_200523_run1.raw	3	1	1	1	110	117			PEAKS DB
23	26	P09622	K.ALLNNSHYYHM(+15.99)AHGK.D	Y	47.89	1770.83	15	-2	443.713	4	17.87	0	1040900	1123200	2	F2:3103	JN_GG_DLAT_trypsin_200523_run1.raw	2	0	1	1	90	104	Oxidation (M)	M11:Oxidation (M):1000.00	PEAKS DB
23	26	P09622	K.VGKFPFAANSR.A	Y	47.7	1192.64	11	-0.9	398.552	3	25.13	268300	384740	234430	2	F2:6407	JN_GG_DLAT_trypsin_200523_run1.raw	3	1	1	1	418	428			PEAKS DB
23	26	P09622	K.FPFAANSR.A	Y	45.14	908.45	8	-1.1	455.232	2	27.52	4483300		1838900	3	F3:7441	JN_GG_MC226 DLAT_trypsin_200523_run1.raw	4	2	0	2	421	428			PEAKS DB
23	26	P09622	K.EEGIEYK.V	Y	42.52	866.402	7	-1.6	434.208	2	20.61	400890	175610	203990	1	F1:4407	JN_GG_DEG DLAT_trypsin_200523_run1.raw	3	1	1	1	411	417			PEAKS DB
23	26	P09622	R.GIEM(+15.99)SEVR.L	Y	42.23	935.438	8	-0.7	468.726	2	18.6	4157200	2222600	2050500	1	F1:3532	JN_GG_DEG DLAT_trypsin_200523_run1.raw	3	1	1	1	110	117	Oxidation (M)	M4:Oxidation (M):1000.00	PEAKS DB
23	26	P09622	R.GRIPVNTR.F	Y	38.93	911.53	8	0.4	456.772	2	16.01	1033800	181880	403940	3	F3:2446	JN_GG_MC226 DLAT_trypsin_200523_run1.raw	3	1	1	1	335	342			PEAKS DB
23	26	P09622	R.LNLDKM(+15.99)M(+15.99)EQK.S	Y	33.18	1280.61	10	-2.1	427.877	3	16.98	411500	271590	248160	1	F1:2850	JN_GG_DEG DLAT_trypsin_200523_run1.raw	3	1	1	1	118	127	Oxidation (M)	M6:Oxidation (M):1000.00;M7:Oxidation (M):1000.00	PEAKS DB
23	26	P09622	K.NILIATGSEVTPFPGITIDEDTIVSSTGALSLK.K	Y	25.76	3358.78	33	0.6	1120.6	3	48.7			479090	3	F3:17300	JN_GG_MC226 DLAT_trypsin_200523_run1.raw	1	0	0	1	178	210			PEAKS DB
23	26	P09622	K.TNADTDGM(+15.99)VK.I	Y	25.59	1066.46	10	-1.5	534.236	2	14.68	72114		53260	1	F1:2155	JN_GG_DEG DLAT_trypsin_200523_run1.raw	3	2	0	1	431	440	Oxidation (M)	M8:Oxidation (M):1000.00	PEAKS DB
106	66	P31930	R.DVVFNYLHATAFQGTPLAQAVEGPSENVR.K	Y	96.07	3129.55	29	-0.8	1044.19	3	43.93	1484800	984030	1609000	1	F1:15226	JN_GG_DEG DLAT_trypsin_200523_run1.raw	3	1	1	1	181	209			PEAKS DB
106	66	P31930	K.AVELLGDIVQNC(+57.02)SLEDSQIEK.E	Y	88.91	2359.16	21	1.3	787.394	3	40.25	0		190560	3	F3:13420	JN_GG_MC226 DLAT_trypsin_200523_run1.raw	1	0	0	1	143	163	Carbamidomethylation	C12:Carbamidomethylation:1000.00	PEAKS DB
106	66	P31930	R.NALVSHLDGTTPVC(+57.02)EDIGR.S	Y	82.57	2052.99	19	0.1	685.337	3	30.35		308460	355440	3	F3:8733	JN_GG_MC226 DLAT_trypsin_200523_run1.raw	2	0	1	1	397	415	Carbamidomethylation	C14:Carbamidomethylation:1000.00	PEAKS DB
106	66	P31930	K.NNGAGYFLEHLAFK.G	Y	81.7	1579.78	14	-0.5	527.6	3	37.05	0	0	150800	1	F1:11994	JN_GG_DEG DLAT_trypsin_200523_run1.raw	1	0	0	1	86	99			PEAKS DB
106	66	P31930	R.MVLAAAGGVEHQQLLDLAQK.H	Y	74.85	2091.11	20	0.1	698.045	3	33.94	782230	376190	431130	3	F3:10460	JN_GG_MC226 DLAT_trypsin_200523_run1.raw	3	1	1	1	229	248			PEAKS DB
106	66	P31930	K.YIYDQC(+57.02)PAVAGYGPIEQLPDYNR.I	Y	72.15	2701.25	23	-4.6	1351.63	2	39.66	0			1	F1:13242	JN_GG_DEG DLAT_trypsin_200523_run1.raw	0	0	0	0	448	470	Carbamidomethylation	C6:Carbamidomethylation:1000.00	PEAKS DB
106	66	P31930	K.IDDMMFVLQGQWMR.L	Y	71.12	1768.81	14	-0.6	885.412	2	47.27		75234	32951	2	F2:16895	JN_GG_DLAT_trypsin_200523_run1.raw	2	0	1	1	365	378			PEAKS DB
106	66	P31930	R.ADLTEYLSTHYK.A	Y	65.44	1439.69	12	0.1	480.905	3	31.76	1527600	1115500	1707400	3	F3:9395	JN_GG_MC226 DLAT_trypsin_200523_run1.raw	6	2	2	2	214	225			PEAKS DB
106	66	P31930	R.M(+15.99)VLAAAGGVEHQQLLDLAQK.H	Y	61.34	2107.11	20	-1.1	703.376	3	32.19	432440	0	475050	1	F1:9688	JN_GG_DEG DLAT_trypsin_200523_run1.raw	2	1	0	1	229	248	Oxidation (M)	M1:Oxidation (M):1000.00	PEAKS DB
106	66	P31930	K.HLGGIPWTYAEDAVPTLTPC(+57.02)R.F	Y	60.17	2353.15	21	0.6	785.392	3	39.38	216080		316340	3	F3:13035	JN_GG_MC226 DLAT_trypsin_200523_run1.raw	2	1	0	1	249	269	Carbamidomethylation	C20:Carbamidomethylation:1000.00	PEAKS DB
106	66	P31930	R.IAEVDASVVR.E	Y	55.76	1057.58	10	-0.4	529.795	2	25.96	0	835000	1026900	3	F3:6755	JN_GG_MC226 DLAT_trypsin_200523_run1.raw	2	0	1	1	433	442			PEAKS DB
106	66	P31930	R.EHTAYYIK.A	Y	54.46	1023.5	8	-1.9	512.758	2	19.21	35515		47513	1	F1:3802	JN_GG_DEG DLAT_trypsin_200523_run1.raw	2	1	0	1	127	134			PEAKS DB
106	66	P31930	R.LC(+57.02)TSATESEVAR.G	Y	54.23	1322.61	12	-1.1	662.313	2	21.19	771760	359200	629450	1	F1:4665	JN_GG_DEG DLAT_trypsin_200523_run1.raw	3	1	1	1	379	390	Carbamidomethylation	C2:Carbamidomethylation:1000.00	PEAKS DB
106	66	P31930	R.RIPLAEWESR.I	Y	51.12	1255.67	10	-1.3	419.562	3	28.7	0			1	F1:8063	JN_GG_DEG DLAT_trypsin_200523_run1.raw	0	0	0	0	423	432			PEAKS DB
106	66	P31930	R.SGMFWLR.F	Y	50.81	895.437	7	-1.8	448.725	2	37.13	274840	297190		2	F2:12142	JN_GG_DLAT_trypsin_200523_run1.raw	2	1	1	0	473	479			PEAKS DB
106	66	P31930	R.EMQENDASMR.D	Y	46.06	1209.48	10	1	605.746	2	18.58	114690	186430	223270	3	F3:3472	JN_GG_MC226 DLAT_trypsin_200523_run1.raw	3	1	1	1	171	180			PEAKS DB
106	66	P31930	R.FTGSEIR.H	N	38.52	808.408	7	-1.2	405.211	2	20.22	1625800	869040	1317100	1	F1:4224	JN_GG_DEG DLAT_trypsin_200523_run1.raw	3	1	1	1	270	276			PEAKS DB
106	66	P31930	R.SLLTYGR.R	Y	36.17	808.444	7	-0.2	405.229	2	27.27	712260	318710	552630	2	F2:7421	JN_GG_DLAT_trypsin_200523_run1.raw	3	1	1	1	416	422			PEAKS DB
49	40	O75874	K.LIFPYVELDLHSYDLGIENR.D	Y	84.83	2405.23	20	1	802.75	3	45.69	1126200	9479200	4719900	3	F3:15976	JN_GG_MC226 DLAT_trypsin_200523_run1.raw	5	1	2	2	30	49			PEAKS DB
49	40	O75874	K.GQETSTNPIASIFAWTR.G	Y	81.09	1877.93	17	0.8	939.972	2	46.32	196870	5421500	2173400	3	F3:16210	JN_GG_MC226 DLAT_trypsin_200523_run1.raw	5	1	2	2	322	338			PEAKS DB
49	40	O75874	K.ISGGSVVEMQGDEMTR.I	Y	78.33	1694.76	16	0.8	848.388	2	28.98		1943400	345050	3	F3:8121	JN_GG_MC226 DLAT_trypsin_200523_run1.raw	2	0	1	1	5	20			PEAKS DB
49	40	O75874	K.SIEDFAHSSFQMALSK.G	Y	77.62	1796.84	16	-0.5	899.427	2	37.38	0	3530500	663210	2	F2:12269	JN_GG_DLAT_trypsin_200523_run1.raw	3	0	2	1	188	203			PEAKS DB
49	40	O75874	K.VTYLVHNFEEGGGVAMGMYNQDK.S	Y	75.51	2558.16	23	-0.8	853.726	3	35.2		1327000		2	F2:11207	JN_GG_DLAT_trypsin_200523_run1.raw	1	0	1	0	165	187			PEAKS DB
49	40	O75874	K.TVEAEAAHGTVTR.H	Y	71.19	1340.67	13	-0.8	671.341	2	17.5	2257900	8902300	3419200	1	F1:3046	JN_GG_DEG DLAT_trypsin_200523_run1.raw	6	2	2	2	302	314			PEAKS DB
49	40	O75874	R.LVSGWVKPIIIGR.H	Y	69.4	1436.89	13	-1.9	719.449	2	34.51	1022100	7052700	2217800	2	F2:10900	JN_GG_DLAT_trypsin_200523_run1.raw	3	1	1	1	120	132			PEAKS DB
49	40	O75874	R.ATDFVVPGPGK.V	Y	68.3	1086.57	11	0	544.293	2	28.71	0	8384600	2563200	3	F3:7959	JN_GG_MC226 DLAT_trypsin_200523_run1.raw	2	0	1	1	141	151			PEAKS DB
49	40	O75874	R.ATDFVVPGPGKVEITYTPSDGTQK.V	Y	67.57	2506.26	24	-0.7	836.426	3	34.13		532180	0	2	F2:10721	JN_GG_DLAT_trypsin_200523_run1.raw	1	0	1	0	141	164			PEAKS DB
49	40	O75874	K.ISGGSVVEM(+15.99)QGDEMTR.I	Y	66.82	1710.76	16	-1.1	856.384	2	25.85	51213	399690	168010	2	F2:6753	JN_GG_DLAT_trypsin_200523_run1.raw	5	1	2	2	5	20	Oxidation (M)	M9:Oxidation (M):56.94	PEAKS DB
49	40	O75874	K.VTYLVHNFEEGGGVAM(+15.99)GM(+15.99)YNQDK.S	Y	66.3	2590.15	23	0	864.389	3	30.42		661680	277820	2	F2:8872	JN_GG_DLAT_trypsin_200523_run1.raw	2	0	1	1	165	187	Oxidation (M)	M16:Oxidation (M):1000.00;M18:Oxidation (M):1000.00	PEAKS DB
49	40	O75874	K.VEITYTPSDGTQK.V	Y	66.28	1437.7	13	-1.5	719.856	2	25.9	1723000	5815100	3180000	1	F1:6782	JN_GG_DEG DLAT_trypsin_200523_run1.raw	3	1	1	1	152	164			PEAKS DB
49	40	O75874	R.SDYLNTFEFM(+15.99)DK.L	Y	64.8	1524.64	12	0.6	763.33	2	36.41	0	845460	408520	3	F3:11569	JN_GG_MC226 DLAT_trypsin_200523_run1.raw	2	0	1	1	389	400	Oxidation (M)	M10:Oxidation (M):1000.00	PEAKS DB
49	40	O75874	R.SDYLNTFEFMDK.L	Y	63.87	1508.65	12	-1.2	755.331	2	40.37	612770	5318400	1658500	2	F2:13684	JN_GG_DLAT_trypsin_200523_run1.raw	3	1	1	1	389	400			PEAKS DB
49	40	O75874	R.LIDDMVAQAMK.S	Y	62.54	1233.61	11	0.4	617.812	2	35.43		3238900	510380	3	F3:11099	JN_GG_MC226 DLAT_trypsin_200523_run1.raw	2	0	1	1	250	260			PEAKS DB
49	40	O75874	K.ISGGSVVEM(+15.99)QGDEM(+15.99)TR.I	Y	58.32	1726.75	16	-1.6	864.381	2	22.39	0	434210	0	2	F2:5127	JN_GG_DLAT_trypsin_200523_run1.raw	1	0	1	0	5	20	Oxidation (M)	M9:Oxidation (M):1000.00;M14:Oxidation (M):1000.00	PEAKS DB
49	40	O75874	K.KISGGSVVEM(+15.99)QGDEM(+15.99)TR.I	Y	57.11	1854.85	17	-0.7	619.288	3	19.21	89352		174360	1	F1:3790	JN_GG_DEG DLAT_trypsin_200523_run1.raw	2	1	0	1	4	20	Oxidation (M)	M10:Oxidation (M):1000.00;M15:Oxidation (M):1000.00	PEAKS DB
49	40	O75874	R.FKDIFQEIYDK.Q	Y	55.17	1444.72	11	-0.3	482.582	3	35.69	257350	1152300	732060	3	F3:11221	JN_GG_MC226 DLAT_trypsin_200523_run1.raw	3	1	1	1	223	233			PEAKS DB
49	40	O75874	K.SIEDFAHSSFQM(+15.99)ALSK.G	Y	55.12	1812.84	16	1.6	605.287	3	34.59		776210	164620	3	F3:10734	JN_GG_MC226 DLAT_trypsin_200523_run1.raw	2	0	1	1	188	203	Oxidation (M)	M12:Oxidation (M):1000.00	PEAKS DB
49	40	O75874	K.DIFQEIYDK.Q	Y	53.37	1169.56	9	-0.2	585.787	2	39.12	886610	3312500	1606400	3	F3:12877	JN_GG_MC226 DLAT_trypsin_200523_run1.raw	3	1	1	1	225	233			PEAKS DB
49	40	O75874	K.VTYLVHNFEEGGGVAM(+15.99)GMYNQDK.S	Y	50.09	2574.15	23	-0.5	859.058	3	32.7		276790		2	F2:10038	JN_GG_DLAT_trypsin_200523_run1.raw	1	0	1	0	165	187	Oxidation (M)	M16:Oxidation (M):18.53	PEAKS DB
49	40	O75874	R.LIDDMVAQAM(+15.99)K.S	Y	49.27	1249.6	11	-0.6	625.809	2	30.07	68246	646130	0	2	F2:8704	JN_GG_DLAT_trypsin_200523_run1.raw	2	1	1	0	250	260	Oxidation (M)	M10:Oxidation (M):39.44	PEAKS DB
49	40	O75874	K.NYDGDVQSDSVAQGYGSLGM(+15.99)MTSVLVC(+57.02)PDGK.T	Y	47.56	3265.42	31	1.5	1089.48	3	42.55		43886		2	F2:14749	JN_GG_DLAT_trypsin_200523_run1.raw	1	0	1	0	271	301	Oxidation (M); Carbamidomethylation	M20:Oxidation (M):17.01;C27:Carbamidomethylation:1000.00	PEAKS DB
49	40	O75874	K.GWPLYLSTK.N	Y	47.13	1063.57	9	-0.3	532.792	2	36.02	844540	4161600	1490800	3	F3:11326	JN_GG_MC226 DLAT_trypsin_200523_run1.raw	3	1	1	1	204	212			PEAKS DB
49	40	O75874	R.HAYGDQYR.A	Y	46.08	1008.44	8	-1.6	505.227	2	15.81	109840	112560	0	1	F1:2410	JN_GG_DEG DLAT_trypsin_200523_run1.raw	2	1	1	0	133	140			PEAKS DB
49	40	O75874	K.KISGGSVVEMQGDEMTR.I	Y	43.58	1822.86	17	0.4	608.626	3	25.25		0	0	3	F3:6418	JN_GG_MC226 DLAT_trypsin_200523_run1.raw	0	0	0	0	4	20			PEAKS DB
49	40	O75874	R.NILGGTVFR.E	N	41.22	975.55	9	0	488.782	2	33.01	1507200	5949200	2606300	3	F3:10001	JN_GG_MC226 DLAT_trypsin_200523_run1.raw	3	1	1	1	101	109			PEAKS DB
49	40	O75874	R.IIWELIK.E	Y	34.06	913.564	7	-0.3	457.789	2	38.42	1155300	5863800	2435600	3	F3:12534	JN_GG_MC226 DLAT_trypsin_200523_run1.raw	3	1	1	1	21	27			PEAKS DB
49	40	O75874	K.C(+57.02)ATITPDEK.R	Y	33.78	1033.47	9	26.7	517.759	2	18.94		552750	0	2	F2:3584	JN_GG_DLAT_trypsin_200523_run1.raw	2	0	2	0	73	81	Carbamidomethylation	C1:Carbamidomethylation:1000.00	PEAKS DB
49	40	O75874	K.DLAAC(+57.02)IK.G	Y	32.35	789.405	7	0.2	395.71	2	25.57		639660	294060	3	F3:6576	JN_GG_MC226 DLAT_trypsin_200523_run1.raw	2	0	1	1	375	381	Carbamidomethylation	C5:Carbamidomethylation:1000.00	PEAKS DB
49	40	O75874	R.LIDDM(+15.99)VAQAM(+15.99)K.S	Y	23.23	1265.6	11	-0.6	633.807	2	24.41		0		2	F2:6056	JN_GG_DLAT_trypsin_200523_run1.raw	0	0	0	0	250	260	Oxidation (M)	M5:Oxidation (M):1000.00;M10:Oxidation (M):1000.00	PEAKS DB
61	36	P60228	K.ETIDNNSVSSPLQSLQQR.T	Y	88.1	2014.99	18	-1.3	1008.5	2	32.92	163680	898820		1	F1:10058	JN_GG_DEG DLAT_trypsin_200523_run1.raw	2	1	1	0	194	211			PEAKS DB
61	36	P60228	K.FQYEC(+57.02)GNYSGAAEYLYFFR.V	Y	84.84	2384.02	19	0.1	1193.02	2	44.92		141250	75626	3	F3:15593	JN_GG_MC226 DLAT_trypsin_200523_run1.raw	2	0	1	1	137	155	Carbamidomethylation	C5:Carbamidomethylation:1000.00	PEAKS DB
61	36	P60228	R.LKETIDNNSVSSPLQSLQQR.T	Y	82.16	2256.17	20	0.9	753.065	3	30.23	0	2076500	0	3	F3:8658	JN_GG_MC226 DLAT_trypsin_200523_run1.raw	1	0	1	0	192	211			PEAKS DB
61	36	P60228	K.LDLLSDTNM(+15.99)VDFAMDVYK.N	Y	74.22	2104.97	18	-0.4	702.664	3	44.75		77370		2	F2:15756	JN_GG_DLAT_trypsin_200523_run1.raw	1	0	1	0	42	59	Oxidation (M)	M9:Oxidation (M):79.02	PEAKS DB
61	36	P60228	K.LASEILM(+15.99)QNWDAAMEDLTR.L	Y	72.08	2222.03	19	-1.3	1112.02	2	46.45	0	868430	219550	2	F2:16516	JN_GG_DLAT_trypsin_200523_run1.raw	2	0	1	1	173	191	Oxidation (M)	M7:Oxidation (M):120.29	PEAKS DB
61	36	P60228	K.LGHVVMGNNAVSPYQQVIEK.T	Y	71.5	2182.12	20	0.2	728.381	3	29.92	452840	3039800	573390	3	F3:8531	JN_GG_MC226 DLAT_trypsin_200523_run1.raw	3	1	1	1	388	407			PEAKS DB
61	36	P60228	K.LDLLSDTNMVDFAM(+15.99)DVYK.N	Y	66.76	2104.97	18	-0.5	1053.49	2	47.1		411890	67353	2	F2:16810	JN_GG_DLAT_trypsin_200523_run1.raw	2	0	1	1	42	59	Oxidation (M)	M14:Oxidation (M):76.17	PEAKS DB
61	36	P60228	R.HLVFPLLEFLSVK.E	Y	65.88	1540.9	13	-1.4	771.457	2	48.53	936030	6507700	2016300	2	F2:17446	JN_GG_DLAT_trypsin_200523_run1.raw	6	2	2	2	17	29			PEAKS DB
61	36	P60228	K.LGHVVM(+15.99)GNNAVSPYQQVIEK.T	Y	64.09	2198.12	20	-0.3	733.712	3	27.89	416910	1672300	564860	2	F2:7666	JN_GG_DLAT_trypsin_200523_run1.raw	3	1	1	1	388	407	Oxidation (M)	M6:Oxidation (M):1000.00	PEAKS DB
61	36	P60228	K.LASEILMQNWDAAM(+15.99)EDLTR.L	Y	63.98	2222.03	19	-0.3	741.685	3	43.51		219170		2	F2:15190	JN_GG_DLAT_trypsin_200523_run1.raw	1	0	1	0	173	191	Oxidation (M)	M14:Oxidation (M):77.80	PEAKS DB
61	36	P60228	K.NLYSDDIPHALR.E	Y	63.01	1412.7	12	-0.7	707.359	2	30.01	1491500	6108900	1903800	2	F2:8668	JN_GG_DLAT_trypsin_200523_run1.raw	6	2	2	2	60	71			PEAKS DB
61	36	P60228	K.QLQAETEPIVK.M	Y	56.45	1254.68	11	-1	628.348	2	25.37		3314000	1114900	2	F2:6492	JN_GG_DLAT_trypsin_200523_run1.raw	2	0	1	1	83	93			PEAKS DB
61	36	P60228	K.MFEDPETTR.Q	Y	54.04	1124.48	9	1.1	563.248	2	24.93	509300	1356900	305870	3	F3:6267	JN_GG_MC226 DLAT_trypsin_200523_run1.raw	3	1	1	1	94	102			PEAKS DB
61	36	P60228	R.YLTTAVITNK.D	Y	52.82	1122.63	10	1	562.322	2	27.39	688300	6719800	1703700	3	F3:7366	JN_GG_MC226 DLAT_trypsin_200523_run1.raw	3	1	1	1	256	265			PEAKS DB
61	36	P60228	R.QEYLDTLYR.Y	Y	51.83	1199.58	9	-0.4	600.798	2	32.34		2489600	512900	2	F2:9813	JN_GG_DLAT_trypsin_200523_run1.raw	2	0	1	1	125	133			PEAKS DB
61	36	P60228	R.NALSSLWGK.L	Y	51.8	974.519	9	-0.2	488.266	2	34.64	500370	2118000	884810	3	F3:10745	JN_GG_MC226 DLAT_trypsin_200523_run1.raw	3	1	1	1	164	172			PEAKS DB
61	36	P60228	K.LNMTPEEAER.W	Y	50.56	1188.54	10	0.8	595.28	2	23.8	243290	1635400	496660	3	F3:5751	JN_GG_MC226 DLAT_trypsin_200523_run1.raw	3	1	1	1	360	369			PEAKS DB
61	36	P60228	R.MLFDYLADK.H	Y	50.08	1114.54	9	-0.1	558.276	2	39.03	433010	1673900	306100	1	F1:12965	JN_GG_DEG DLAT_trypsin_200523_run1.raw	3	1	1	1	112	120			PEAKS DB
61	36	P60228	K.LDLLSDTNM(+15.99)VDFAM(+15.99)DVYK.N	Y	49.61	2120.96	18	-1.9	1061.49	2	41.88		0		2	F2:14407	JN_GG_DLAT_trypsin_200523_run1.raw	0	0	0	0	42	59	Oxidation (M)	M9:Oxidation (M):1000.00;M14:Oxidation (M):1000.00	PEAKS DB
61	36	P60228	R.SQMLAMNIEK.K	Y	49.23	1163.57	10	-0.5	582.791	2	29.72		1034700	0	2	F2:8523	JN_GG_DLAT_trypsin_200523_run1.raw	1	0	1	0	415	424			PEAKS DB
61	36	P60228	K.VIQQESYTYK.D	Y	47.48	1257.62	10	-0.4	629.819	2	22.83	116120	612680	0	2	F2:5323	JN_GG_DLAT_trypsin_200523_run1.raw	2	1	1	0	280	289			PEAKS DB
61	36	P60228	K.M(+15.99)FEDPETTR.Q	Y	45.75	1140.48	9	-0.1	571.245	2	21.82		863990	0	3	F3:4893	JN_GG_MC226 DLAT_trypsin_200523_run1.raw	1	0	1	0	94	102	Oxidation (M)	M1:Oxidation (M):1000.00	PEAKS DB
61	36	P60228	R.TTVVAQLK.Q	Y	45.16	858.518	8	-1.3	430.265	2	22.72	996190	5148000	1551300	2	F2:5264	JN_GG_DLAT_trypsin_200523_run1.raw	3	1	1	1	75	82			PEAKS DB
61	36	P60228	R.SEAPNWATQDSGFY	Y	44.33	1571.65	14	0.4	786.834	2	40.11		1409900	170050	2	F2:13559	JN_GG_DLAT_trypsin_200523_run1.raw	2	0	1	1	432	445			PEAKS DB
61	36	P60228	R.SQM(+15.99)LAM(+15.99)NIEK.K	Y	44.09	1195.56	10	-0.3	598.786	2	20.44	282870	902170	398210	3	F3:4291	JN_GG_MC226 DLAT_trypsin_200523_run1.raw	3	1	1	1	415	424	Oxidation (M)	M3:Oxidation (M):1000.00;M6:Oxidation (M):1000.00	PEAKS DB
61	36	P60228	K.LNM(+15.99)TPEEAER.W	Y	43.32	1204.54	10	0.1	603.277	2	18.35	115420	569520	220530	3	F3:3370	JN_GG_MC226 DLAT_trypsin_200523_run1.raw	3	1	1	1	360	369	Oxidation (M)	M3:Oxidation (M):1000.00	PEAKS DB
61	36	P60228	R.M(+15.99)LFDYLADK.H	Y	41.12	1130.53	9	-1.4	566.272	2	36.35	100630	382370	117760	2	F2:11751	JN_GG_DLAT_trypsin_200523_run1.raw	3	1	1	1	112	120	Oxidation (M)	M1:Oxidation (M):1000.00	PEAKS DB
61	36	P60228	R.VLVPATDR.N	Y	39.96	869.497	8	0.5	435.756	2	22.59	1097100	5219200	1630500	3	F3:5208	JN_GG_MC226 DLAT_trypsin_200523_run1.raw	3	1	1	1	156	163			PEAKS DB
61	36	P60228	R.IAHFLDR.H	Y	39	870.471	7	-0.8	436.243	2	22.96		552340		2	F2:5395	JN_GG_DLAT_trypsin_200523_run1.raw	1	0	1	0	10	16			PEAKS DB
61	36	P60228	R.SQM(+15.99)LAMNIEK.K	Y	38.3	1179.56	10	-1.7	590.788	2	25.99		157640		2	F2:6797	JN_GG_DLAT_trypsin_200523_run1.raw	1	0	1	0	415	424	Oxidation (M)	M3:Oxidation (M):47.09	PEAKS DB
61	36	P60228	R.WIVNLIR.N	Y	29.36	912.554	7	0.6	457.285	2	37.88	213720	2586300	1062900	3	F3:12273	JN_GG_MC226 DLAT_trypsin_200523_run1.raw	3	1	1	1	370	376			PEAKS DB
61	36	P60228	R.IHQC(+57.02)ISINMLADK.L	Y	24.43	1541.77	13	46.6	514.954	3	30		0		2	F2:8667	JN_GG_DLAT_trypsin_200523_run1.raw	0	0	0	0	347	359	Carbamidomethylation	C4:Carbamidomethylation:1000.00	PEAKS DB
61	36	P60228	R.IHQC(+57.02)ISINM(+15.99)LADK.L	Y	15.87	1557.76	13	-2.5	520.261	3	26.41		26133		2	F2:7026	JN_GG_DLAT_trypsin_200523_run1.raw	1	0	1	0	347	359	Carbamidomethylation; Oxidation (M)	C4:Carbamidomethylation:1000.00;M9:Oxidation (M):1000.00	PEAKS DB
61	36	P60228	K.RTTVVAQLK.Q	Y	15.81	1014.62	9	-0.1	508.317	2	18.37			138260	3	F3:3393	JN_GG_MC226 DLAT_trypsin_200523_run1.raw	1	0	0	1	74	82			PEAKS DB
61	36	P60228	R.LFIFETFC(+57.02)R.I	Y	15.02	1231.61	9	2.3	616.812	2	42.02			79442	3	F3:14242	JN_GG_MC226 DLAT_trypsin_200523_run1.raw	1	0	0	1	338	346	Carbamidomethylation	C8:Carbamidomethylation:1000.00	PEAKS DB
64	49	P07954	K.LNDHFPLVVWQTGSGTQTNMNVNEVISNR.A	Y	93.73	3269.59	29	-0.8	1090.87	3	39.75	624630	703810	745180	1	F1:13286	JN_GG_DEG DLAT_trypsin_200523_run1.raw	3	1	1	1	132	160			PEAKS DB
64	49	P07954	R.THTQDAVPLTLGQEFSGYVQQVK.Y	Y	79.43	2545.28	23	-0.3	849.434	3	37.97	4262200	0	4963100	1	F1:12413	JN_GG_DEG DLAT_trypsin_200523_run1.raw	2	1	0	1	234	256			PEAKS DB
64	49	P07954	K.ETAIELGYLTAEQFDEWVKPK.D	Y	77.44	2466.23	21	0.4	823.085	3	46.54	0	2940400	4088400	3	F3:16260	JN_GG_MC226 DLAT_trypsin_200523_run1.raw	4	0	2	2	484	504			PEAKS DB
64	49	P07954	K.LNDHFPLVVWQTGSGTQTNM(+15.99)NVNEVISNR.A	Y	73.06	3285.58	29	0.5	1096.2	3	37.91	0	65862	152950	3	F3:12284	JN_GG_MC226 DLAT_trypsin_200523_run1.raw	2	0	1	1	132	160	Oxidation (M)	M20:Oxidation (M):1000.00	PEAKS DB
64	49	P07954	R.AAAEVNQDYGLDPK.I	Y	72.18	1489.7	14	0.8	745.86	2	26.55		2574300	3193800	3	F3:7002	JN_GG_MC226 DLAT_trypsin_200523_run1.raw	2	0	1	1	102	115			PEAKS DB
64	49	P07954	K.VPNDKYYGAQTVR.S	Y	68.44	1509.76	13	-1.4	504.259	3	20.68	599580	545450	677450	1	F1:4442	JN_GG_DEG DLAT_trypsin_200523_run1.raw	3	1	1	1	62	74			PEAKS DB
64	49	P07954	R.IYELAAGGTAVGTGLNTR.I	Y	67.81	1762.92	18	-0.2	882.468	2	32.67	2532500	1423300	2453900	3	F3:9835	JN_GG_MC226 DLAT_trypsin_200523_run1.raw	5	2	1	2	269	286			PEAKS DB
64	49	P07954	K.FEALAAHDALVELSGAMNTTAC(+57.02)SLMK.I	Y	66.14	2750.31	26	-4.6	917.772	3	45.4	0	27719		2	F2:16048	JN_GG_DLAT_trypsin_200523_run1.raw	1	0	1	0	312	337	Carbamidomethylation	C22:Carbamidomethylation:1000.00	PEAKS DB
64	49	P07954	K.VAALTGLPFVTAPNK.F	Y	64.16	1497.86	15	-0.6	749.935	2	38.68	696730	418410	588130	1	F1:12791	JN_GG_DEG DLAT_trypsin_200523_run1.raw	3	1	1	1	297	311			PEAKS DB
64	49	P07954	K.LMNESLMLVTALNPHIGYDK.A	Y	63.83	2258.14	20	-0.6	753.721	3	41.18	645470	505520	440060	2	F2:14088	JN_GG_DLAT_trypsin_200523_run1.raw	3	1	1	1	448	467			PEAKS DB
64	49	P07954	K.IPVHPNDHVNK.S	Y	57.96	1268.66	11	0.1	423.895	3	15.52	489930	86178	0	3	F3:2334	JN_GG_MC226 DLAT_trypsin_200523_run1.raw	2	1	1	0	173	183			PEAKS DB
64	49	P07954	R.IEYDTFGELK.V	Y	57.52	1213.59	10	-1	607.8	2	33.54	3575800	1922000	2512400	1	F1:10331	JN_GG_DEG DLAT_trypsin_200523_run1.raw	3	1	1	1	52	61			PEAKS DB
64	49	P07954	K.SQSSNDTFPTAMHIAAAIEVHEVLLPGLQK.L	Y	55.16	3203.63	30	0.2	801.915	4	41.98		429230	552820	3	F3:14218	JN_GG_MC226 DLAT_trypsin_200523_run1.raw	2	0	1	1	184	213			PEAKS DB
64	49	P07954	K.RAAAEVNQDYGLDPK.I	Y	51.77	1645.81	15	0.2	549.609	3	22.99			33194	3	F3:5405	JN_GG_MC226 DLAT_trypsin_200523_run1.raw	1	0	0	1	101	115			PEAKS DB
64	49	P07954	R.AIEM(+15.99)LGGELGSK.I	Y	51.74	1219.61	12	-1.3	610.812	2	27.8	970880	506720	679480	1	F1:7650	JN_GG_DEG DLAT_trypsin_200523_run1.raw	3	1	1	1	161	172	Oxidation (M)	M4:Oxidation (M):1000.00	PEAKS DB
64	49	P07954	R.SGLGELILPENEPGSSIMPGK.V	Y	47.59	2124.08	21	-0.6	1063.05	2	40.64	760750	620430	716650	2	F2:13827	JN_GG_DLAT_trypsin_200523_run1.raw	3	1	1	1	351	371			PEAKS DB
64	49	P07954	K.SKEFAQIIK.I	Y	47.31	1062.61	9	-0.5	532.311	2	23.51	214430	122920	61898	1	F1:5711	JN_GG_DEG DLAT_trypsin_200523_run1.raw	3	1	1	1	222	230			PEAKS DB
64	49	P07954	K.LHDALDAK.S	Y	47.13	881.461	8	-1.9	441.737	2	16.8	228200	124340		1	F1:2765	JN_GG_DEG DLAT_trypsin_200523_run1.raw	3	2	1	0	214	221			PEAKS DB
64	49	P07954	K.LM(+15.99)NESLM(+15.99)LVTALNPHIGYDK.A	Y	46.27	2290.13	20	-1.2	764.384	3	36.81	114890		0	1	F1:11881	JN_GG_DEG DLAT_trypsin_200523_run1.raw	1	1	0	0	448	467	Oxidation (M)	M2:Oxidation (M):1000.00;M7:Oxidation (M):1000.00	PEAKS DB
64	49	P07954	K.YYGAQTVR.S	Y	46.08	956.472	8	-2.3	479.242	2	20.22	2309500	1041700	1315300	1	F1:4222	JN_GG_DEG DLAT_trypsin_200523_run1.raw	3	1	1	1	67	74			PEAKS DB
64	49	P07954	R.SGLGELILPENEPGSSIM(+15.99)PGK.V	Y	45.85	2140.07	21	0.8	1071.04	2	38.02	312200	157970	396630	3	F3:12333	JN_GG_MC226 DLAT_trypsin_200523_run1.raw	3	1	1	1	351	371	Oxidation (M)	M18:Oxidation (M):1000.00	PEAKS DB
64	49	P07954	R.MPTPVIK.A	Y	45.04	784.452	7	-1.3	393.233	2	24.7	1371200	842780	972620	1	F1:6251	JN_GG_DEG DLAT_trypsin_200523_run1.raw	3	1	1	1	88	94			PEAKS DB
64	49	P07954	K.EFAQIIK.I	Y	41.85	847.48	7	-0.9	424.747	2	28.6	1222800	786790	757980	1	F1:8013	JN_GG_DEG DLAT_trypsin_200523_run1.raw	3	1	1	1	224	230			PEAKS DB
64	49	P07954	R.M(+15.99)PTPVIK.A	Y	40.28	800.447	7	0.3	401.231	2	19.92	669170	249480	265170	3	F3:4034	JN_GG_MC226 DLAT_trypsin_200523_run1.raw	5	2	2	1	88	94	Oxidation (M)	M1:Oxidation (M):1000.00	PEAKS DB
64	49	P07954	K.LMNESLM(+15.99)LVTALNPHIGYDK.A	Y	37.06	2274.14	20	1.5	759.055	3	38.6			248340	3	F3:12671	JN_GG_MC226 DLAT_trypsin_200523_run1.raw	1	0	0	1	448	467	Oxidation (M)	M7:Oxidation (M):17.91	PEAKS DB
64	49	P07954	K.IANAIM(+15.99)K.A	Y	33.92	775.426	7	-1.1	388.72	2	17.23	440750			1	F1:2961	JN_GG_DEG DLAT_trypsin_200523_run1.raw	1	1	0	0	116	122	Oxidation (M)	M6:Oxidation (M):1000.00	PEAKS DB
50	123	P27797	K.KPEDWDEEMDGEWEPPVIQNPEYK.G	Y	84.55	2959.29	24	-0.8	987.435	3	38.24	3109900	4937200	2590300	1	F1:12553	JN_GG_DEG DLAT_trypsin_200523_run1.raw	3	1	1	1	249	272			PEAKS DB
50	123	P27797	K.IDDPTDSKPEDWDKPEHIPDPDAK.K	Y	82.29	2759.26	24	-0.2	920.759	3	27.68	19818000	16949000	11602000	1	F1:7575	JN_GG_DEG DLAT_trypsin_200523_run1.raw	9	3	3	3	225	248			PEAKS DB
50	123	P27797	K.HEQNIDC(+57.02)GGGYVK.L	Y	80.02	1475.65	13	-1.1	738.83	2	19.27	3147400	2780100	2084700	1	F1:3797	JN_GG_DEG DLAT_trypsin_200523_run1.raw	6	2	2	2	99	111	Carbamidomethylation	C7:Carbamidomethylation:1000.00	PEAKS DB
50	123	P27797	K.IKDPDASKPEDWDER.A	Y	77.84	1799.83	15	0	900.923	2	21.97	12197000	11677000	7715600	3	F3:4949	JN_GG_MC226 DLAT_trypsin_200523_run1.raw	6	2	2	2	208	222			PEAKS DB
50	123	P27797	K.IDNSQVESGSLEDDWDFLPPK.K	Y	77.27	2390.09	21	-0.7	1196.05	2	42.4	3178500	3488500	2046900	1	F1:14403	JN_GG_DEG DLAT_trypsin_200523_run1.raw	6	2	2	2	186	206			PEAKS DB
50	123	P27797	K.IDNSQVESGSLEDDWDFLPPKK.I	Y	77.02	2518.19	22	1	840.404	3	37.17	4600500	6731900	2576300	1	F1:12076	JN_GG_DEG DLAT_trypsin_200523_run1.raw	4	2	1	1	186	207			PEAKS DB
50	123	P27797	R.FYALSASFEPFSNK.G	Y	71.77	1606.77	14	-1.1	804.39	2	40.12	8979100	11115000	9920000	1	F1:13437	JN_GG_DEG DLAT_trypsin_200523_run1.raw	3	1	1	1	74	87			PEAKS DB
50	123	P27797	K.KIKDPDASKPEDWDER.A	Y	71.03	1927.93	16	-1.1	643.649	3	19.96	151990	2300500	1189300	1	F1:4114	JN_GG_DEG DLAT_trypsin_200523_run1.raw	5	1	2	2	207	222			PEAKS DB
50	123	P27797	K.KVHVIFNYK.G	Y	70	1146.65	9	-0.8	574.334	2	22.27	4713300	4615800	3945600	1	F1:5156	JN_GG_DEG DLAT_trypsin_200523_run1.raw	5	2	2	1	143	151			PEAKS DB
50	123	P27797	K.KPEDWDEEM(+15.99)DGEWEPPVIQNPEYK.G	Y	69.34	2975.28	24	-0.3	992.767	3	35.92	1667400	1246900	0	1	F1:11385	JN_GG_DEG DLAT_trypsin_200523_run1.raw	3	1	2	0	249	272	Oxidation (M)	M9:Oxidation (M):1000.00	PEAKS DB
50	123	P27797	K.DPDASKPEDWDER.A	Y	63.79	1558.65	13	-0.9	520.558	3	23.96	391390	374790	155750	1	F1:5934	JN_GG_DEG DLAT_trypsin_200523_run1.raw	3	1	1	1	210	222			PEAKS DB
50	123	P27797	R.AKIDDPTDSKPEDWDKPEHIPDPDAK.K	Y	62.6	2958.39	26	-1.2	592.684	5	26.17	2865800	3508300	1518900	2	F2:6898	JN_GG_DLAT_trypsin_200523_run1.raw	5	2	2	1	223	248			PEAKS DB
50	123	P27797	R.CK(+126.10)DDEFTHLYTLIVRPDNTYEVK.I	Y	62.29	2924.46	23	-18.9	732.109	4	40.52		0		2	F2:13766	JN_GG_DLAT_trypsin_200523_run1.raw	0	0	0	0	163	185	octanoylation	K2:octanoylation:157.61	PEAKS DB
50	123	P27797	K.FYGDEEKDK.G	Y	59.09	1129.49	9	-1.4	565.753	2	17.43	1603000	1753300	877470	1	F1:3009	JN_GG_DEG DLAT_trypsin_200523_run1.raw	3	1	1	1	56	64			PEAKS DB
50	123	P27797	K.VHVIFNYK.G	Y	55.21	1018.56	8	-2	510.286	2	25.81		0		2	F2:6722	JN_GG_DLAT_trypsin_200523_run1.raw	0	0	0	0	144	151			PEAKS DB
50	123	P27797	K.GQTLVVQFTVK.H	Y	52.74	1218.7	11	-1.1	610.355	2	33.98	4330300	4877100	3236000	2	F2:10635	JN_GG_DLAT_trypsin_200523_run1.raw	3	1	1	1	88	98			PEAKS DB
50	123	P27797	R.QIDNPDYK.G	Y	49.05	991.461	8	-1.9	496.737	2	19.27	4878700	5750200	3296000	1	F1:3786	JN_GG_DEG DLAT_trypsin_200523_run1.raw	3	1	1	1	279	286			PEAKS DB
50	123	P27797	K.EQFLDGDGWTSR.W	Y	48.18	1409.62	12	-1	705.817	2	34.14	4184800	4088600	4491800	1	F1:10604	JN_GG_DEG DLAT_trypsin_200523_run1.raw	3	1	1	1	25	36			PEAKS DB
50	123	P27797	R.KEEEEAEDKEDDEDKDEDEEDEEDKEEDEEEDVPGQAK.D	Y	46.35	4525.75	38	-0.2	906.158	5	20.74	5818900	5696000	1174900	1	F1:4468	JN_GG_DEG DLAT_trypsin_200523_run1.raw	4	1	2	1	377	414			PEAKS DB
50	123	P27797	K.FYGDEEK.D	Y	37.03	886.371	7	-0.4	444.192	2	20	1040800	809980	587490	3	F3:4088	JN_GG_MC226 DLAT_trypsin_200523_run1.raw	3	1	1	1	56	62			PEAKS DB
50	123	P27797	K.EEEEAEDKEDDEDKDEDEEDEEDKEEDEEEDVPGQAK.D	Y	17.54	4397.66	37	-1.4	880.538	5	22.18	0			1	F1:5087	JN_GG_DEG DLAT_trypsin_200523_run1.raw	0	0	0	0	378	414			PEAKS DB
43	41	P22234	K.DDANNDPQWSEEQLIAAK.F	Y	84.19	2042.92	18	-1	1022.47	2	35.72	1444100	2835400	1678400	1	F1:11344	JN_GG_DEG DLAT_trypsin_200523_run1.raw	6	2	2	2	132	149			PEAKS DB
43	41	P22234	K.AEYEGDGIPTVFVAVAGR.S	Y	77.85	1849.92	18	0.4	925.968	2	40.82	796570	2477100	1647600	3	F3:13675	JN_GG_MC226 DLAT_trypsin_200523_run1.raw	6	2	2	2	314	331			PEAKS DB
43	41	P22234	K.EIVLADVIDNDSWR.L	Y	73.96	1643.82	14	0.5	822.915	2	42.81	4819400	13686000	9331400	3	F3:14565	JN_GG_MC226 DLAT_trypsin_200523_run1.raw	6	2	2	2	202	215			PEAKS DB
43	41	P22234	K.ITSC(+57.02)IFQLLQEAGIK.T	Y	73.94	1719.92	15	0.1	860.969	2	47.17	1696700	4429600	3735300	3	F3:16549	JN_GG_MC226 DLAT_trypsin_200523_run1.raw	6	2	2	2	60	74	Carbamidomethylation	C4:Carbamidomethylation:1000.00	PEAKS DB
43	41	P22234	R.IKAEYEGDGIPTVFVAVAGR.S	Y	73.14	2091.1	20	-1.6	1046.56	2	37.23	2044300	7471100	4706300	2	F2:12201	JN_GG_DLAT_trypsin_200523_run1.raw	5	1	2	2	312	331			PEAKS DB
43	41	P22234	K.VELFFKDDANNDPQWSEEQLIAAK.F	Y	72.37	2806.34	24	-1.3	936.454	3	39	804720	2878700	1758900	2	F2:13041	JN_GG_DLAT_trypsin_200523_run1.raw	3	1	1	1	126	149			PEAKS DB
43	41	P22234	R.VVVLMGSTSDLGHC(+57.02)EK.I	Y	71.34	1730.83	16	-1.5	577.951	3	28.1	1423000	5138400	3317500	1	F1:7800	JN_GG_DEG DLAT_trypsin_200523_run1.raw	4	1	1	2	268	283	Carbamidomethylation	C14:Carbamidomethylation:1000.00	PEAKS DB
43	41	P22234	R.VTSAHKGPDETLR.I	Y	69.58	1409.73	13	-1.3	470.915	3	13.73	134020	88053	160220	1	F1:1962	JN_GG_DEG DLAT_trypsin_200523_run1.raw	5	2	1	2	299	311			PEAKS DB
43	41	P22234	K.TKEVYELLDSPGK.V	Y	66.76	1477.77	13	-0.7	739.89	2	29.2	258770	1274500	364940	2	F2:8276	JN_GG_DLAT_trypsin_200523_run1.raw	6	3	2	1	18	30			PEAKS DB
43	41	P22234	R.VVVLM(+15.99)GSTSDLGHC(+57.02)EK.I	Y	66.75	1746.83	16	0.4	583.284	3	24.59	671100	2348100	1525500	3	F3:6121	JN_GG_MC226 DLAT_trypsin_200523_run1.raw	3	1	1	1	268	283	Oxidation (M); Carbamidomethylation	M5:Oxidation (M):1000.00;C14:Carbamidomethylation:1000.00	PEAKS DB
43	41	P22234	R.LPSGLGC(+57.02)STVLSPEGSAQFAAQIFGLSNHLVWSK.L	Y	63.4	3557.8	34	-1.9	1186.94	3	48.67	128000			1	F1:17341	JN_GG_DEG DLAT_trypsin_200523_run1.raw	1	1	0	0	368	401	Carbamidomethylation	C7:Carbamidomethylation:1000.00	PEAKS DB
43	41	P22234	K.FYPPKVELFFK.D	Y	61.23	1413.77	11	0.1	472.264	3	36.77		125790	0	3	F3:11744	JN_GG_MC226 DLAT_trypsin_200523_run1.raw	1	0	1	0	121	131			PEAKS DB
43	41	P22234	R.KC(+57.02)GETAFIAPQC(+57.02)EMIPIEWVC(+57.02)R.R	Y	60.48	2694.24	22	1.7	899.09	3	40.82		131130	101060	3	F3:13682	JN_GG_MC226 DLAT_trypsin_200523_run1.raw	2	0	1	1	80	101	Carbamidomethylation	C2:Carbamidomethylation:1000.00;C12:Carbamidomethylation:1000.00;C21:Carbamidomethylation:1000.00	PEAKS DB
43	41	P22234	K.AC(+57.02)GNFGIPC(+57.02)ELR.V	Y	57.58	1392.63	12	0.2	697.321	2	32.66	972780	3600300	1664500	3	F3:9820	JN_GG_MC226 DLAT_trypsin_200523_run1.raw	3	1	1	1	287	298	Carbamidomethylation	C2:Carbamidomethylation:1000.00;C9:Carbamidomethylation:1000.00	PEAKS DB
43	41	P22234	R.ASILNTWISLK.Q	Y	56.33	1244.71	11	0.2	623.364	2	41.06	4105100	14607000	11333000	3	F3:13764	JN_GG_MC226 DLAT_trypsin_200523_run1.raw	3	1	1	1	404	414			PEAKS DB
43	41	P22234	K.GPDETLR.I	Y	52.72	786.387	7	-2.3	394.2	2	18.18	1794800	3461100	72938	1	F1:3349	JN_GG_DEG DLAT_trypsin_200523_run1.raw	5	2	2	1	305	311			PEAKS DB
43	41	P22234	K.IEFGVDVTTK.E	Y	51.7	1107.58	10	-0.7	554.798	2	32.07	2325700	7218500	4319300	1	F1:9613	JN_GG_DEG DLAT_trypsin_200523_run1.raw	3	1	1	1	192	201			PEAKS DB
43	41	P22234	K.KNFEWVAER.V	Y	50.29	1177.59	9	0.6	589.802	2	25.55	190380	1263800	658950	3	F3:6566	JN_GG_MC226 DLAT_trypsin_200523_run1.raw	5	1	2	2	247	255			PEAKS DB
43	41	P22234	K.EVTPEGLQMVK.K	Y	49.76	1229.63	11	0.7	615.824	2	29.78	1702500	6718500	2893700	3	F3:8454	JN_GG_MC226 DLAT_trypsin_200523_run1.raw	3	1	1	1	236	246			PEAKS DB
43	41	P22234	K.EVTPEGLQM(+15.99)VK.K	Y	49.53	1245.63	11	-1.2	623.82	2	25.73	1245600	2825700	2032300	1	F1:6692	JN_GG_DEG DLAT_trypsin_200523_run1.raw	3	1	1	1	236	246	Oxidation (M)	M9:Oxidation (M):1000.00	PEAKS DB
43	41	P22234	K.NFEWVAER.V	Y	45.4	1049.49	8	0	525.754	2	31.87	1473300	4511300	2678500	3	F3:9448	JN_GG_MC226 DLAT_trypsin_200523_run1.raw	3	1	1	1	248	255			PEAKS DB
43	41	P22234	K.SWLPQNC(+57.02)TLVDMK.I	Y	42.24	1590.75	13	-0.7	796.383	2	36.89		2245700		2	F2:12024	JN_GG_DLAT_trypsin_200523_run1.raw	1	0	1	0	179	191	Carbamidomethylation	C7:Carbamidomethylation:1000.00	PEAKS DB
43	41	P22234	R.IATGSFLK.R	Y	40.21	835.48	8	-1.5	418.747	2	27.17	3508500	8487400	5318500	1	F1:7377	JN_GG_DEG DLAT_trypsin_200523_run1.raw	3	1	1	1	103	110			PEAKS DB
43	41	P22234	K.DQITAGNAAR.K	Y	40.05	1015.5	10	-0.7	508.759	2	18.42	3521700	7539800	4911400	1	F1:3435	JN_GG_DEG DLAT_trypsin_200523_run1.raw	4	1	1	2	37	46			PEAKS DB
43	41	P22234	R.RIATGSFLK.R	Y	26.63	991.581	9	0.1	496.798	2	22.88		742840	356000	3	F3:5335	JN_GG_MC226 DLAT_trypsin_200523_run1.raw	2	0	1	1	102	110			PEAKS DB
43	41	P22234	R.LWPSGDR.S	Y	19.42	829.408	7	-0.3	415.711	2	25.2		5281700	2831100	3	F3:6265	JN_GG_MC226 DLAT_trypsin_200523_run1.raw	2	0	1	1	216	222			PEAKS DB
41	47	P38919	R.GIYAYGFEKPSAIQQR.A	N	87.23	1826.93	16	-0.8	914.472	2	29.46	19763000	89256000	30875000	1	F1:8396	JN_GG_DEG DLAT_trypsin_200523_run1.raw	6	2	2	2	52	67			PEAKS DB
41	47	P38919	R.GLDVPQVSLIINYDLPNNR.E	Y	80.14	2139.13	19	-0.2	1070.57	2	44.53	1158900	7759200	3063000	1	F1:15489	JN_GG_DEG DLAT_trypsin_200523_run1.raw	6	2	2	2	340	358			PEAKS DB
41	47	P38919	R.KLDYGQHVVAGTPGR.V	Y	78.08	1596.84	15	0.3	799.426	2	21.25	1668000	8314300	2495400	2	F2:4617	JN_GG_DLAT_trypsin_200523_run1.raw	8	3	3	2	152	166			PEAKS DB
41	47	P38919	R.YLPPATQVVLISATLPHEILEM(+15.99)TNK.F	Y	70.9	2793.5	25	0.2	699.382	4	45.42	0	5348900	1526400	2	F2:16081	JN_GG_DLAT_trypsin_200523_run1.raw	3	0	2	1	207	231	Oxidation (M)	M22:Oxidation (M):1000.00	PEAKS DB
41	47	P38919	R.EANFTVSSMHGDMPQK.E	Y	70.84	1777.78	16	-0.9	889.895	2	26.39	199850	2263500	520520	2	F2:7011	JN_GG_DLAT_trypsin_200523_run1.raw	5	1	2	2	299	314			PEAKS DB
41	47	P38919	K.LDYGQHVVAGTPGR.V	Y	70.5	1468.74	14	0	490.588	3	23.61		2960700	997800	3	F3:5673	JN_GG_MC226 DLAT_trypsin_200523_run1.raw	3	0	2	1	153	166			PEAKS DB
41	47	P38919	K.MLVLDEADEM(+15.99)LNK.G	N	65.56	1535.72	13	0.8	768.868	2	34.48		0	218520	3	F3:10680	JN_GG_MC226 DLAT_trypsin_200523_run1.raw	1	0	0	1	183	195	Oxidation (M)	M10:Oxidation (M):181.94	PEAKS DB
41	47	P38919	K.MLVLDEADEMLNK.G	N	65.36	1519.73	13	-1.2	760.869	2	40.11	465420	3407100	1220200	2	F2:13557	JN_GG_DLAT_trypsin_200523_run1.raw	3	1	1	1	183	195			PEAKS DB
41	47	P38919	K.VEFETSEEVDVTPTFDTMGLR.E	Y	63.89	2401.1	21	0.3	1201.56	2	42.09		0		2	F2:14508	JN_GG_DLAT_trypsin_200523_run1.raw	0	0	0	0	26	46			PEAKS DB
41	47	P38919	R.YLPPATQVVLISATLPHEILEMTNK.F	Y	60.85	2777.5	25	-0.5	695.383	4	48.57	997910	9527300		2	F2:17486	JN_GG_DLAT_trypsin_200523_run1.raw	3	1	2	0	207	231			PEAKS DB
41	47	P38919	R.EANFTVSSM(+15.99)HGDMPQK.E	Y	58.21	1793.77	16	-0.7	897.892	2	22.69		0		2	F2:5265	JN_GG_DLAT_trypsin_200523_run1.raw	0	0	0	0	299	314	Oxidation (M)	M9:Oxidation (M):42.68	PEAKS DB
41	47	P38919	K.GRDVIAQSQSGTGK.T	Y	58.11	1402.72	14	0.2	468.579	3	15.82	196370	1062000	269990	3	F3:2404	JN_GG_MC226 DLAT_trypsin_200523_run1.raw	8	2	4	2	75	88			PEAKS DB
41	47	P38919	R.ETQALILAPTR.E	Y	57.86	1211.69	11	0.4	606.851	2	30.63	1647500	8954000	3745000	3	F3:8832	JN_GG_MC226 DLAT_trypsin_200523_run1.raw	3	1	1	1	106	116			PEAKS DB
41	47	P38919	R.DVIAQSQSGTGK.T	Y	56.44	1189.59	12	-1	595.804	2	19.49	1664900	6920900	2509700	2	F2:3817	JN_GG_DLAT_trypsin_200523_run1.raw	3	1	1	1	77	88			PEAKS DB
41	47	P38919	K.M(+15.99)LVLDEADEMLNK.G	N	56.3	1535.72	13	-0.3	768.868	2	36.64		1634600	355930	2	F2:11892	JN_GG_DLAT_trypsin_200523_run1.raw	2	0	1	1	183	195	Oxidation (M)	M1:Oxidation (M):178.84	PEAKS DB
41	47	P38919	R.EANFTVSSMHGDM(+15.99)PQK.E	Y	54.39	1793.77	16	-1.1	598.93	3	23.31	54403		271540	1	F1:5615	JN_GG_DEG DLAT_trypsin_200523_run1.raw	2	1	0	1	299	314	Oxidation (M)	M13:Oxidation (M):34.30	PEAKS DB
41	47	P38919	R.VLISTDVWAR.G	Y	53.47	1158.64	10	-1.4	580.326	2	35.49	2050000	10043000	3748200	2	F2:11317	JN_GG_DLAT_trypsin_200523_run1.raw	3	1	1	1	330	339			PEAKS DB
41	47	P38919	K.RDELTLEGIK.Q	N	52.81	1172.64	10	-1.4	587.327	2	27.44	173490	6811000	156320	2	F2:7480	JN_GG_DLAT_trypsin_200523_run1.raw	4	1	2	1	243	252			PEAKS DB
41	47	P38919	R.KGVAINFVK.N	N	52.5	974.591	9	-0.2	488.303	2	24		3192800	1498400	3	F3:5861	JN_GG_MC226 DLAT_trypsin_200523_run1.raw	2	0	1	1	374	382			PEAKS DB
41	47	P38919	R.EANFTVSSM(+15.99)HGDM(+15.99)PQK.E	Y	52.2	1809.77	16	0.1	604.263	3	19.78	541890	1876600	1041000	3	F3:3955	JN_GG_MC226 DLAT_trypsin_200523_run1.raw	3	1	1	1	299	314	Oxidation (M)	M9:Oxidation (M):1000.00;M13:Oxidation (M):1000.00	PEAKS DB
41	47	P38919	K.M(+15.99)LVLDEADEM(+15.99)LNK.G	N	51.12	1551.72	13	-0.6	776.865	2	31.44		984480	0	2	F2:9359	JN_GG_DLAT_trypsin_200523_run1.raw	1	0	1	0	183	195	Oxidation (M)	M1:Oxidation (M):1000.00;M10:Oxidation (M):1000.00	PEAKS DB
41	47	P38919	R.KVDWLTEK.M	N	49.69	1017.55	8	0.2	509.782	2	24.67	12664000	56132000	20211000	3	F3:6149	JN_GG_MC226 DLAT_trypsin_200523_run1.raw	3	1	1	1	289	296			PEAKS DB
41	47	P38919	K.VDWLTEK.M	N	47.5	889.455	7	-1.9	445.734	2	30.5	1732500	7586600	2330900	1	F1:8857	JN_GG_DEG DLAT_trypsin_200523_run1.raw	3	1	1	1	290	296			PEAKS DB
41	47	P38919	R.ELAVQIQK.G	Y	44.83	927.539	8	-1.3	464.776	2	25.09	0	8839200		1	F1:6407	JN_GG_DEG DLAT_trypsin_200523_run1.raw	1	0	1	0	117	124			PEAKS DB
41	47	P38919	K.QFFVAVER.E	N	44.34	994.524	8	0.3	498.269	2	31.41		2720600	931780	3	F3:9240	JN_GG_MC226 DLAT_trypsin_200523_run1.raw	2	0	1	1	253	260			PEAKS DB
41	47	P38919	K.EQIYDVYR.Y	N	40.68	1084.52	8	-1.4	543.266	2	29.02	1053000	6255400	2605300	2	F2:8200	JN_GG_DLAT_trypsin_200523_run1.raw	3	1	1	1	199	206			PEAKS DB
41	47	P38919	R.DELTLEGIK.Q	N	40.21	1016.54	9	-0.3	509.277	2	33.35	73948	575640	281830	2	F2:10348	JN_GG_DLAT_trypsin_200523_run1.raw	3	1	1	1	244	252			PEAKS DB
41	47	P38919	K.FMTDPIR.I	N	39.02	878.432	7	-0.6	440.223	2	27.78		2932700	990650	3	F3:7604	JN_GG_MC226 DLAT_trypsin_200523_run1.raw	2	0	1	1	232	238			PEAKS DB
41	47	P38919	K.FM(+15.99)TDPIR.I	N	32.75	894.427	7	0.3	448.221	2	23.56	502740	2078300	922500	3	F3:5653	JN_GG_MC226 DLAT_trypsin_200523_run1.raw	3	1	1	1	232	238	Oxidation (M)	M2:Oxidation (M):1000.00	PEAKS DB
41	47	P38919	K.GVAINFVK.N	N	32.08	846.496	8	-1.5	424.255	2	29.35	326250		842070	1	F1:8363	JN_GG_DEG DLAT_trypsin_200523_run1.raw	2	1	0	1	375	382			PEAKS DB
41	47	P38919	K.QFFVAVEREEWK.F	N	31.7	1566.78	12	-1.3	523.268	3	32.87		883350		2	F2:10076	JN_GG_DLAT_trypsin_200523_run1.raw	1	0	1	0	253	264			PEAKS DB
41	47	P38919	K.GLLALGDYMNVQC(+57.02)HAC(+57.02)IGGTNVGEDIR.K	Y	27.59	2932.36	27	-2.8	978.459	3	39.05		57242		2	F2:13085	JN_GG_DLAT_trypsin_200523_run1.raw	1	0	1	0	125	151	Carbamidomethylation	C13:Carbamidomethylation:1000.00;C16:Carbamidomethylation:1000.00	PEAKS DB
41	47	P38919	R.ILVK(+203.04)RDELTLEGIK(+440.14).Q	N	17.03	2269.16	14	-35.3	757.367	3	47.41			21963	3	F3:16700	JN_GG_MC226 DLAT_trypsin_200523_run1.raw	1	0	0	1	239	252	NH lipoate; 2xNEM dihydrolipoate	K4:NH lipoate:43.70;K14:2xNEM dihydrolipoate:43.70	PEAKS DB
56	103	P39023	K.SINPLGGFVHYGEVTNDFVMLK.G	Y	85.64	2436.21	22	-1.2	1219.11	2	42.79	3561900	25389000	6722700	2	F2:14862	JN_GG_DLAT_trypsin_200523_run1.raw	4	1	2	1	313	334			PEAKS DB
56	103	P39023	R.LEQQVPVNQVFGQDEMIDVIGVTK.G	Y	82.06	2685.37	24	-1.7	1343.69	2	43.61	1580600	13527000	2693700	1	F1:15068	JN_GG_DEG DLAT_trypsin_200523_run1.raw	6	2	2	2	201	224			PEAKS DB
56	103	P39023	R.ERLEQQVPVNQVFGQDEMIDVIGVTK.G	Y	80.72	2970.51	26	-0.8	991.177	3	40.17	943960	7964500	1246200	3	F3:13366	JN_GG_MC226 DLAT_trypsin_200523_run1.raw	4	1	2	1	199	224			PEAKS DB
56	103	P39023	K.AHLMEIQVNGGTVAEK.L	Y	75.68	1695.86	16	-0.7	848.937	2	27.73		3172000	0	2	F2:7605	JN_GG_DLAT_trypsin_200523_run1.raw	2	0	2	0	178	193			PEAKS DB
56	103	P39023	K.TVFAEHISDEC(+57.02)K.R	Y	71.12	1434.64	12	-0.3	718.33	2	23.67	524040	5287900	998590	2	F2:5715	JN_GG_DLAT_trypsin_200523_run1.raw	4	1	2	1	104	115	Carbamidomethylation	C11:Carbamidomethylation:1000.00	PEAKS DB
56	103	P39023	K.DDPSKPVHLTAFLGYK.A	Y	70.18	1786.93	16	-0.8	596.649	3	32.88		18857000		2	F2:10048	JN_GG_DLAT_trypsin_200523_run1.raw	1	0	1	0	35	50			PEAKS DB
56	103	P39023	K.SFPKDDPSKPVHLTAFLGYK.A	Y	67.54	2246.17	20	0	562.551	4	31.19		4577700		2	F2:9144	JN_GG_DLAT_trypsin_200523_run1.raw	1	0	1	0	31	50			PEAKS DB
56	103	P39023	K.SINPLGGFVHYGEVTNDFVM(+15.99)LK.G	Y	66.7	2452.21	22	-0.6	818.41	3	41.32	1086800	7791400	2711200	2	F2:14110	JN_GG_DLAT_trypsin_200523_run1.raw	3	1	1	1	313	334	Oxidation (M)	M20:Oxidation (M):1000.00	PEAKS DB
56	103	P39023	K.VAC(+57.02)IGAWHPAR.V	N	66.63	1236.62	11	-0.9	619.316	2	24.62	369350	1746300	732380	2	F2:6179	JN_GG_DLAT_trypsin_200523_run1.raw	4	1	2	1	251	261	Carbamidomethylation	C3:Carbamidomethylation:1000.00	PEAKS DB
56	103	P39023	R.LEQQVPVNQVFGQDEM(+15.99)IDVIGVTK.G	Y	66.15	2701.36	24	-0.6	901.461	3	40.22	749410	4334400	1441100	3	F3:13369	JN_GG_MC226 DLAT_trypsin_200523_run1.raw	3	1	1	1	201	224	Oxidation (M)	M16:Oxidation (M):1000.00	PEAKS DB
56	103	P39023	K.AHLM(+15.99)EIQVNGGTVAEK.L	Y	65.34	1711.86	16	-0.3	571.626	3	23.99	0	1372500	0	1	F1:5918	JN_GG_DEG DLAT_trypsin_200523_run1.raw	1	0	1	0	178	193	Oxidation (M)	M4:Oxidation (M):1000.00	PEAKS DB
56	103	P39023	R.ERLEQQVPVNQVFGQDEM(+15.99)IDVIGVTK.G	Y	64.33	2986.51	26	-0.5	996.509	3	37.73	389290	2685600	753280	2	F2:12445	JN_GG_DLAT_trypsin_200523_run1.raw	3	1	1	1	199	224	Oxidation (M)	M18:Oxidation (M):1000.00	PEAKS DB
56	103	P39023	K.KAHLM(+15.99)EIQVNGGTVAEK.L	Y	63.08	1839.95	17	-0.5	614.324	3	21.37		248360	25908	2	F2:4676	JN_GG_DLAT_trypsin_200523_run1.raw	3	0	2	1	177	193	Oxidation (M)	M5:Oxidation (M):1000.00	PEAKS DB
56	103	P39023	K.TVFAEHISDEC(+57.02)KR.R	Y	62.29	1590.75	13	-1.6	796.379	2	21.02	139950	2645600	574870	2	F2:4522	JN_GG_DLAT_trypsin_200523_run1.raw	6	1	3	2	104	116	Carbamidomethylation	C11:Carbamidomethylation:1000.00	PEAKS DB
56	103	P39023	R.HGSLGFLPR.K	Y	57.39	982.535	9	0.1	492.275	2	26.47	1503100	13694000	3386100	3	F3:6986	JN_GG_MC226 DLAT_trypsin_200523_run1.raw	3	1	1	1	11	19			PEAKS DB
56	103	P39023	K.NNASTDYDLSDK.S	Y	56.66	1341.57	12	0.7	671.792	2	22.64	2310900	16091000	3859000	3	F3:5231	JN_GG_MC226 DLAT_trypsin_200523_run1.raw	3	1	1	1	301	312			PEAKS DB
56	103	P39023	K.AGMTHIVR.E	Y	56.21	883.47	8	-0.7	442.742	2	17.1		1402900	213400	3	F3:2828	JN_GG_MC226 DLAT_trypsin_200523_run1.raw	2	0	1	1	51	58			PEAKS DB
56	103	P39023	K.IGQGYLIK.D	Y	52.73	890.523	8	-1.6	446.268	2	27.02	2806800	17003000	4171000	1	F1:7311	JN_GG_DEG DLAT_trypsin_200523_run1.raw	3	1	1	1	287	294			PEAKS DB
56	103	P39023	K.AFMGPLKK.D	Y	50.15	890.505	8	-1	446.259	2	21.65		1176300	0	2	F2:4790	JN_GG_DLAT_trypsin_200523_run1.raw	1	0	1	0	387	394			PEAKS DB
56	103	P39023	K.AFM(+15.99)GPLK.K	Y	44.44	778.405	7	-1.4	390.209	2	23.63		908740	279650	2	F2:5693	JN_GG_DLAT_trypsin_200523_run1.raw	2	0	1	1	387	393	Oxidation (M)	M3:Oxidation (M):1000.00	PEAKS DB
56	103	P39023	K.FIDTTSK.F	N	41.65	810.412	7	-0.4	406.213	2	19.13	3191700	19118000	1993000	3	F3:3693	JN_GG_MC226 DLAT_trypsin_200523_run1.raw	3	1	1	1	367	373			PEAKS DB
56	103	P39023	K.KAHLMEIQVNGGTVAEK.L	Y	41.5	1823.96	17	-0.8	456.996	4	24.67		272030		2	F2:6205	JN_GG_DLAT_trypsin_200523_run1.raw	1	0	1	0	177	193			PEAKS DB
56	103	P39023	R.KSLLVQTK.R	Y	40.88	915.575	8	-1.7	458.794	2	17.39	220700	1510900	77636	1	F1:3013	JN_GG_DEG DLAT_trypsin_200523_run1.raw	3	1	1	1	349	356			PEAKS DB
56	103	P39023	K.KYC(+57.02)QVIR.V	Y	38.87	965.512	7	-0.8	483.763	2	16.91	114660	853970	154050	2	F2:2719	JN_GG_DLAT_trypsin_200523_run1.raw	3	1	1	1	155	161	Carbamidomethylation	C3:Carbamidomethylation:1000.00	PEAKS DB
56	103	P39023	K.SLLVQTK.R	Y	36.42	787.48	7	-0.7	394.747	2	22.81	2345400	12467000	2926100	1	F1:5361	JN_GG_DEG DLAT_trypsin_200523_run1.raw	3	1	1	1	350	356			PEAKS DB
56	103	P39023	K.KAFMGPLKK.D	Y	30.93	1018.6	9	-0.3	510.307	2	17.64		19674		2	F2:3052	JN_GG_DLAT_trypsin_200523_run1.raw	1	0	1	0	386	394			PEAKS DB
56	103	P39023	K.AFMGPLK.K	Y	30.67	762.41	7	-0.8	382.212	2	28.12		0		2	F2:7775	JN_GG_DLAT_trypsin_200523_run1.raw	0	0	0	0	387	393			PEAKS DB
56	103	P39023	R.FQTMEEK.K	Y	30.06	911.406	7	0	456.71	2	19.43	1062300	8019500	1709100	3	F3:3829	JN_GG_MC226 DLAT_trypsin_200523_run1.raw	3	1	1	1	379	385			PEAKS DB
56	103	P39023	R.FQTM(+15.99)EEK.K	Y	24.96	927.401	7	-0.8	464.707	2	16.39		454540		2	F2:2502	JN_GG_DLAT_trypsin_200523_run1.raw	1	0	1	0	379	385	Oxidation (M)	M4:Oxidation (M):1000.00	PEAKS DB
37	48	P62195	R.EHAPSIIFM(+15.99)DEIDSIGSSR.L	Y	80.07	2118.99	19	0.6	707.337	3	36.52		320180	192700	3	F3:11643	JN_GG_MC226 DLAT_trypsin_200523_run1.raw	2	0	1	1	240	258	Oxidation (M)	M9:Oxidation (M):1000.00	PEAKS DB
37	48	P62195	R.EHAPSIIFMDEIDSIGSSR.L	Y	79	2102.99	19	-1.8	1052.5	2	40.27	436130	3675800	1795300	2	F2:13654	JN_GG_DLAT_trypsin_200523_run1.raw	3	1	1	1	240	258			PEAKS DB
37	48	P62195	R.VHVTQEDFEMAVAK.V	Y	76.34	1602.77	14	0.1	802.393	2	29.01		1058700	114070	2	F2:8205	JN_GG_DLAT_trypsin_200523_run1.raw	3	0	2	1	376	389			PEAKS DB
37	48	P62195	K.VPDSTYEMIGGLDK.Q	Y	76.08	1523.72	14	-0.6	762.866	2	34.89	457760	1852800	763890	2	F2:11040	JN_GG_DLAT_trypsin_200523_run1.raw	3	1	1	1	143	156			PEAKS DB
37	48	P62195	R.EELQLLQEQGSYVGEVVR.A	Y	75.81	2075.05	18	-0.1	692.692	3	38.5	97564	1746100	565700	3	F3:12576	JN_GG_MC226 DLAT_trypsin_200523_run1.raw	5	1	2	2	61	78			PEAKS DB
37	48	P62195	R.RVHVTQEDFEMAVAK.V	Y	72.14	1758.87	15	-0.2	587.298	3	26.1		562400	157100	3	F3:6825	JN_GG_MC226 DLAT_trypsin_200523_run1.raw	3	0	2	1	375	389			PEAKS DB
37	48	P62195	R.TMLELLNQLDGFEATK.N	Y	71.23	1821.92	16	-0.9	608.313	3	47.42	377720	2968700	1281300	1	F1:16799	JN_GG_DEG DLAT_trypsin_200523_run1.raw	6	2	2	2	272	287			PEAKS DB
37	48	P62195	R.LEGGSGGDSEVQR.T	Y	71.17	1289.58	13	-1.1	645.799	2	17.37	1127500	3502400	1996200	1	F1:2996	JN_GG_DEG DLAT_trypsin_200523_run1.raw	3	1	1	1	259	271			PEAKS DB
37	48	P62195	R.TM(+15.99)LELLNQLDGFEATK.N	Y	68.25	1837.91	16	-0.1	613.645	3	41.92	46062	1078600	299810	2	F2:14446	JN_GG_DLAT_trypsin_200523_run1.raw	4	1	2	1	272	287	Oxidation (M)	M2:Oxidation (M):1000.00	PEAKS DB
37	48	P62195	R.AVAHHTDC(+57.02)TFIR.V	Y	68.12	1426.68	12	-1.4	476.566	3	18.21	123420	384460	229390	1	F1:3367	JN_GG_DEG DLAT_trypsin_200523_run1.raw	3	1	1	1	202	213	Carbamidomethylation	C8:Carbamidomethylation:1000.00	PEAKS DB
37	48	P62195	K.HPELFEALGIAQPK.G	Y	68.05	1548.83	14	-1.1	775.421	2	35.7	144150	586920	182300	2	F2:11437	JN_GG_DLAT_trypsin_200523_run1.raw	3	1	1	1	171	184			PEAKS DB
37	48	P62195	K.EVIELPVKHPELFEALGIAQPK.G	Y	67.57	2456.37	22	-1.1	615.098	4	39.31	342010	2047800	789640	2	F2:13192	JN_GG_DLAT_trypsin_200523_run1.raw	3	1	1	1	163	184			PEAKS DB
37	48	P62195	R.LLREELQLLQEQGSYVGEVVR.A	Y	65.59	2457.32	21	0.2	820.115	3	40.58	122280	1907600	751730	3	F3:13568	JN_GG_MC226 DLAT_trypsin_200523_run1.raw	3	1	1	1	58	78			PEAKS DB
37	48	P62195	K.VPDSTYEM(+15.99)IGGLDK.Q	Y	63.5	1539.71	14	-0.8	770.863	2	30.53	0	801940		2	F2:8957	JN_GG_DLAT_trypsin_200523_run1.raw	1	0	1	0	143	156	Oxidation (M)	M8:Oxidation (M):1000.00	PEAKS DB
37	48	P62195	R.RVHVTQEDFEM(+15.99)AVAK.V	Y	63.37	1774.87	15	-0.1	592.63	3	24.36	0	297680	100520	2	F2:6066	JN_GG_DLAT_trypsin_200523_run1.raw	2	0	1	1	375	389	Oxidation (M)	M11:Oxidation (M):1000.00	PEAKS DB
37	48	P62195	R.VHVTQEDFEM(+15.99)AVAK.V	Y	62.39	1618.77	14	-0.5	540.596	3	26.77		459420	247680	2	F2:7203	JN_GG_DLAT_trypsin_200523_run1.raw	2	0	1	1	376	389	Oxidation (M)	M10:Oxidation (M):1000.00	PEAKS DB
37	48	P62195	K.GVC(+57.02)TEAGMYALR.E	Y	59.22	1326.61	12	0.3	664.311	2	29.69	79928	577560	399020	3	F3:8411	JN_GG_MC226 DLAT_trypsin_200523_run1.raw	3	1	1	1	361	372	Carbamidomethylation	C3:Carbamidomethylation:1000.00	PEAKS DB
37	48	P62195	K.IEELQLIVNDK.S	Y	56.76	1312.72	11	-0.6	657.369	2	35.17	563710	2250400	1452300	1	F1:11091	JN_GG_DEG DLAT_trypsin_200523_run1.raw	3	1	1	1	28	38			PEAKS DB
37	48	P62195	K.IAELM(+15.99)PGASGAEVK.G	Y	54.74	1387.7	14	-1	694.857	2	25.55	217600	549150	240070	1	F1:6641	JN_GG_DEG DLAT_trypsin_200523_run1.raw	3	1	1	1	347	360	Oxidation (M)	M5:Oxidation (M):1000.00	PEAKS DB
37	48	P62195	R.KIAELMPGASGAEVK.G	Y	53.47	1499.8	15	-1.3	500.941	3	26.27		498320	102830	2	F2:6949	JN_GG_DLAT_trypsin_200523_run1.raw	2	0	1	1	346	360			PEAKS DB
37	48	P62195	K.GVLLYGPPGTGK.T	N	53.33	1157.64	12	0	579.83	2	30.85	2281700	5660600	2805600	3	F3:8965	JN_GG_MC226 DLAT_trypsin_200523_run1.raw	6	2	2	2	185	196			PEAKS DB
37	48	P62195	K.IAELMPGASGAEVK.G	Y	53.03	1371.71	14	0.2	686.861	2	29.56	0	1538200	615770	3	F3:8350	JN_GG_MC226 DLAT_trypsin_200523_run1.raw	2	0	1	1	347	360			PEAKS DB
37	48	P62195	K.GVC(+57.02)TEAGM(+15.99)YALR.E	Y	51.08	1342.6	12	0.9	672.308	2	26.81	160730	237630	0	3	F3:7146	JN_GG_MC226 DLAT_trypsin_200523_run1.raw	2	1	1	0	361	372	Carbamidomethylation; Oxidation (M)	C3:Carbamidomethylation:1000.00;M8:Oxidation (M):1000.00	PEAKS DB
37	48	P62195	R.VSGSELVQK.F	Y	48.58	945.513	9	-1.6	473.763	2	20.17		3377600		2	F2:4124	JN_GG_DLAT_trypsin_200523_run1.raw	1	0	1	0	214	222			PEAKS DB
37	48	P62195	R.KIEFPPPNEEAR.L	Y	48.37	1425.73	12	-2.3	476.248	3	24.56		321450	41389	2	F2:6128	JN_GG_DLAT_trypsin_200523_run1.raw	2	0	1	1	314	325			PEAKS DB
37	48	P62195	R.IDILDSALLRPGR.I	Y	45.73	1437.83	13	-0.8	480.284	3	37.12	1080200	3200400	2137700	1	F1:11993	JN_GG_DEG DLAT_trypsin_200523_run1.raw	4	1	2	1	298	310			PEAKS DB
37	48	P62195	R.NDSYTLHK.I	Y	44.13	976.461	8	-1.7	489.237	2	16.64		101870		2	F2:2622	JN_GG_DLAT_trypsin_200523_run1.raw	1	0	1	0	118	125			PEAKS DB
37	48	P62195	R.KIAELM(+15.99)PGASGAEVK.G	Y	43.92	1515.8	15	-0.2	506.273	3	22.46		174940	84330	2	F2:5163	JN_GG_DLAT_trypsin_200523_run1.raw	2	0	1	1	346	360	Oxidation (M)	M6:Oxidation (M):1000.00	PEAKS DB
37	48	P62195	K.IEFPPPNEEAR.L	Y	41.01	1297.63	11	0.3	649.823	2	28.65		229250	0	2	F2:7991	JN_GG_DLAT_trypsin_200523_run1.raw	1	0	1	0	315	325			PEAKS DB
37	48	P62195	K.EVIELPVK.H	Y	39.41	925.548	8	-0.8	463.781	2	31.55	213580	930930	353560	1	F1:9393	JN_GG_DEG DLAT_trypsin_200523_run1.raw	3	1	1	1	163	170			PEAKS DB
37	48	P62195	R.ELFVMAR.E	Y	38.73	864.453	7	-0.9	433.233	2	32.19	152460	904960	462770	2	F2:9746	JN_GG_DLAT_trypsin_200523_run1.raw	3	1	1	1	233	239			PEAKS DB
37	48	P62195	R.ELFVM(+15.99)AR.E	Y	37.72	880.448	7	-0.6	441.231	2	27		0	291380	3	F3:7224	JN_GG_MC226 DLAT_trypsin_200523_run1.raw	1	0	0	1	233	239	Oxidation (M)	M5:Oxidation (M):1000.00	PEAKS DB
37	48	P62195	K.VIMATNR.I	N	37.43	803.432	7	-1.2	402.723	2	18.71	1078800	2097800	773840	1	F1:3553	JN_GG_DEG DLAT_trypsin_200523_run1.raw	3	1	1	1	291	297			PEAKS DB
83	57	O00232	K.SVVLYVILAPFDNEQSDLVHR.I	Y	89.51	2413.26	21	0.4	805.429	3	45.9	141690	239670	292880	3	F3:15995	JN_GG_MC226 DLAT_trypsin_200523_run1.raw	3	1	1	1	269	289			PEAKS DB
83	57	O00232	K.EAASILQELQVETYGSMEK.K	Y	80.71	2125.02	19	-0.5	1063.52	2	43.12	97945	132860	0	1	F1:14857	JN_GG_DEG DLAT_trypsin_200523_run1.raw	2	1	1	0	161	179			PEAKS DB
83	57	O00232	R.KGSLESPATDVFGSTEEGEKR.W	Y	80.29	2223.07	21	-0.8	742.029	3	25.82	1366600	771580	822070	1	F1:6752	JN_GG_DEG DLAT_trypsin_200523_run1.raw	5	2	2	1	330	350			PEAKS DB
83	57	O00232	K.MEVDYSATVDQR.L	Y	70.34	1412.62	12	-1.2	707.318	2	27.88	426710	288710	357440	1	F1:7692	JN_GG_DEG DLAT_trypsin_200523_run1.raw	3	1	1	1	16	27			PEAKS DB
83	57	O00232	R.WSTLVEDYGMELR.K	Y	69.2	1597.74	13	-0.6	799.879	2	39.58	589060		335640	1	F1:13206	JN_GG_DEG DLAT_trypsin_200523_run1.raw	2	1	0	1	317	329			PEAKS DB
83	57	O00232	R.WSTLVEDYGM(+15.99)ELR.K	Y	68.27	1613.74	13	-1.2	807.876	2	37	166620			1	F1:12000	JN_GG_DEG DLAT_trypsin_200523_run1.raw	1	1	0	0	317	329	Oxidation (M)	M10:Oxidation (M):1000.00	PEAKS DB
83	57	O00232	K.GSLESPATDVFGSTEEGEKR.W	Y	65.17	2094.97	20	-0.1	699.331	3	29.54	949400	507780	540530	1	F1:8439	JN_GG_DEG DLAT_trypsin_200523_run1.raw	3	1	1	1	331	350			PEAKS DB
83	57	O00232	K.ERVEFILEQMR.L	Y	64.85	1448.74	11	-1.7	725.378	2	33.77	61548			1	F1:10436	JN_GG_DEG DLAT_trypsin_200523_run1.raw	1	1	0	0	181	191			PEAKS DB
83	57	O00232	R.AIYDTPC(+57.02)IQAESEK.W	Y	62.68	1623.74	14	-0.2	812.88	2	29.11	849760	229700	302810	3	F3:8155	JN_GG_MC226 DLAT_trypsin_200523_run1.raw	3	1	1	1	249	262	Carbamidomethylation	C7:Carbamidomethylation:1000.00	PEAKS DB
83	57	O00232	R.LQEVIETLLSLEK.Q	Y	60.24	1513.86	13	1	505.628	3	45.62	4360200	2013900	2372100	3	F3:15876	JN_GG_MC226 DLAT_trypsin_200523_run1.raw	6	2	2	2	40	52			PEAKS DB
83	57	O00232	K.EWDLLNENIMLLSK.R	Y	58.44	1716.88	14	0.9	859.446	2	47.42			539120	3	F3:16677	JN_GG_MC226 DLAT_trypsin_200523_run1.raw	1	0	0	1	79	92			PEAKS DB
83	57	O00232	K.LNSLMSLVNK.T	Y	56.98	1117.62	10	-1.6	559.815	2	34.43	0	0		1	F1:10750	JN_GG_DEG DLAT_trypsin_200523_run1.raw	0	0	0	0	432	441			PEAKS DB
83	57	O00232	K.DPNNLLNDWSQK.L	Y	56.66	1442.68	12	-0.3	722.347	2	36.48	1163700		698150	1	F1:11730	JN_GG_DEG DLAT_trypsin_200523_run1.raw	2	1	0	1	420	431			PEAKS DB
83	57	O00232	R.KGSLESPATDVFGSTEEGEK.R	Y	54.34	2066.96	20	-0.8	689.995	3	28.65	0		0	1	F1:8038	JN_GG_DEG DLAT_trypsin_200523_run1.raw	0	0	0	0	330	349			PEAKS DB
83	57	O00232	K.EEMIHNLQ	Y	53.58	1012.46	8	-0.8	507.239	2	25.22	586180	177940	235690	1	F1:6470	JN_GG_DEG DLAT_trypsin_200523_run1.raw	3	1	1	1	449	456			PEAKS DB
83	57	O00232	R.TASDMVSTSR.I	Y	50.86	1053.48	10	-0.6	527.745	2	18.94	1053600	632370	760490	3	F3:3625	JN_GG_MC226 DLAT_trypsin_200523_run1.raw	3	1	1	1	56	65			PEAKS DB
83	57	O00232	K.EEM(+15.99)IHNLQ	Y	48.53	1028.46	8	-0.7	515.237	2	20.59	443580	195400	251130	1	F1:4384	JN_GG_DEG DLAT_trypsin_200523_run1.raw	3	1	1	1	449	456	Oxidation (M)	M3:Oxidation (M):1000.00	PEAKS DB
83	57	O00232	K.FFQEENTEK.L	Y	47.29	1170.52	9	0.3	586.267	2	22.26	2275000	886920	1287100	3	F3:5047	JN_GG_MC226 DLAT_trypsin_200523_run1.raw	3	1	1	1	213	221			PEAKS DB
83	57	O00232	K.LFTTMELMR.W	Y	46.22	1140.57	9	-1.6	571.29	2	36.67	545200	547550	630310	1	F1:11812	JN_GG_DEG DLAT_trypsin_200523_run1.raw	3	1	1	1	308	316			PEAKS DB
83	57	O00232	R.VEFILEQMR.L	Y	45.53	1163.6	9	-0.9	582.807	2	36.67	421080	197020		1	F1:11824	JN_GG_DEG DLAT_trypsin_200523_run1.raw	2	1	1	0	183	191			PEAKS DB
83	57	O00232	R.LAGIINFQRPK.D	Y	44.34	1255.74	11	-0.2	419.587	3	28.72	1067000	641980	743730	3	F3:7979	JN_GG_MC226 DLAT_trypsin_200523_run1.raw	3	1	1	1	409	419			PEAKS DB
83	57	O00232	K.IYVEIER.A	Y	39.94	920.497	7	-1.6	461.255	2	27.55	2113900	780040	885520	1	F1:7527	JN_GG_DEG DLAT_trypsin_200523_run1.raw	3	1	1	1	136	142			PEAKS DB
83	57	O00232	K.EWDLLNENIM(+15.99)LLSK.R	Y	34.82	1732.87	14	-1.5	867.441	2	45.39	306970	210400		1	F1:15869	JN_GG_DEG DLAT_trypsin_200523_run1.raw	2	1	1	0	79	92	Oxidation (M)	M10:Oxidation (M):1000.00	PEAKS DB
83	57	O00232	K.KLEEIPK.Y	Y	32.77	855.506	7	-1.5	428.76	2	18.2	782600	273780	446560	1	F1:3350	JN_GG_DEG DLAT_trypsin_200523_run1.raw	3	1	1	1	295	301			PEAKS DB
83	57	O00232	K.M(+15.99)EVDYSATVDQR.L	Y	29.45	1428.62	12	-1	715.316	2	24.68	134640			1	F1:6259	JN_GG_DEG DLAT_trypsin_200523_run1.raw	2	2	0	0	16	27	Oxidation (M)	M1:Oxidation (M):1000.00	PEAKS DB
55	24	P34897	K.AHLLADMAHISGLVAAK.V	Y	81.23	1716.93	17	-0.2	430.241	4	34.27	276710			1	F1:10699	JN_GG_DEG DLAT_trypsin_200523_run1.raw	1	1	0	0	246	262			PEAKS DB
55	24	P34897	K.TGLIDYNQLALTAR.L	Y	79.23	1547.83	14	-0.8	774.922	2	37.65	3643100	1606500	1481600	1	F1:12273	JN_GG_DEG DLAT_trypsin_200523_run1.raw	4	2	1	1	201	214			PEAKS DB
55	24	P34897	R.GYSLVSGGTDNHLVLVDLRPK.G	Y	78.4	2239.2	21	-1.4	560.806	4	33.94	7112800	4844400	2540500	1	F1:10521	JN_GG_DEG DLAT_trypsin_200523_run1.raw	6	2	2	2	369	389			PEAKS DB
55	24	P34897	R.GWTGQESLSDSDPEMWELLQR.E	Y	76.64	2463.1	21	-0.5	822.041	3	43.88	1267400	737330	396920	1	F1:15176	JN_GG_DEG DLAT_trypsin_200523_run1.raw	6	2	2	2	42	62			PEAKS DB
55	24	P34897	R.INFAVFPSLQGGPHNHAIAAVAVALK.Q	Y	75.47	2641.45	26	-0.8	661.369	4	38.25	2593200	2437000	1963500	3	F3:12451	JN_GG_MC226 DLAT_trypsin_200523_run1.raw	6	2	2	2	315	340			PEAKS DB
55	24	P34897	R.ISATSIFFESMPYK.L	N	73.66	1619.79	14	-1.1	810.902	2	42	1928900	3028100	2050700	1	F1:14319	JN_GG_DEG DLAT_trypsin_200523_run1.raw	3	1	1	1	183	196			PEAKS DB
55	24	P34897	R.AALEALGSC(+57.02)LNNK.Y	Y	71.57	1359.68	13	-1	680.847	2	30.28	2512500	1445600	955510	1	F1:8757	JN_GG_DEG DLAT_trypsin_200523_run1.raw	5	2	2	1	83	95	Carbamidomethylation	C9:Carbamidomethylation:1000.00	PEAKS DB
55	24	P34897	R.VVDFIDEGVNIGLEVK.S	Y	67.9	1744.92	16	0.1	873.47	2	43.26	510120	0	0	1	F1:14862	JN_GG_DEG DLAT_trypsin_200523_run1.raw	2	2	0	0	444	459			PEAKS DB
55	24	P34897	R.ISATSIFFESM(+15.99)PYK.L	N	64.27	1635.79	14	-0.5	818.899	2	38.2	653680		432660	1	F1:12516	JN_GG_DEG DLAT_trypsin_200523_run1.raw	2	1	0	1	183	196	Oxidation (M)	M11:Oxidation (M):1000.00	PEAKS DB
55	24	P34897	R.GLELIASENFC(+57.02)SR.A	Y	60.59	1494.71	13	0.4	748.364	2	35.65	469790	319470	325190	3	F3:11205	JN_GG_MC226 DLAT_trypsin_200523_run1.raw	3	1	1	1	70	82	Carbamidomethylation	C11:Carbamidomethylation:1000.00	PEAKS DB
55	24	P34897	K.AHLLADM(+15.99)AHISGLVAAK.V	Y	60.05	1732.93	17	-1	434.239	4	27.88	93324	0		1	F1:7705	JN_GG_DEG DLAT_trypsin_200523_run1.raw	1	1	0	0	246	262	Oxidation (M)	M7:Oxidation (M):1000.00	PEAKS DB
55	24	P34897	R.YYGGAEVVDEIELLC(+57.02)QR.R	Y	59.71	2012.95	17	0.1	671.991	3	43.1	774960	0	357850	1	F1:14817	JN_GG_DEG DLAT_trypsin_200523_run1.raw	2	1	0	1	105	121	Carbamidomethylation	C15:Carbamidomethylation:1000.00	PEAKS DB
55	24	P34897	R.AMADALLER.G	Y	56.54	988.501	9	0.5	495.258	2	30.43	2326300	1171800	820690	3	F3:8761	JN_GG_MC226 DLAT_trypsin_200523_run1.raw	3	1	1	1	360	368			PEAKS DB
55	24	P34897	R.VLELVSITANK.N	Y	56.45	1185.7	11	-0.8	593.855	2	34.26	5175400	3126600	6329800	1	F1:10667	JN_GG_DEG DLAT_trypsin_200523_run1.raw	4	1	1	2	399	409			PEAKS DB
55	24	P34897	R.LGAPALTSR.Q	Y	56.23	884.508	9	0.5	443.261	2	24.11	1906700	1111500	966740	3	F3:5905	JN_GG_MC226 DLAT_trypsin_200523_run1.raw	3	1	1	1	426	434			PEAKS DB
55	24	P34897	R.EYSLQVLK.N	Y	52.11	978.539	8	-0.6	490.276	2	30.92	2935700	0	1403500	1	F1:9040	JN_GG_DEG DLAT_trypsin_200523_run1.raw	2	1	0	1	349	356			PEAKS DB
55	24	P34897	R.AM(+15.99)ADALLER.G	Y	51.9	1004.5	9	-0.4	503.255	2	25.68	0	0	0	1	F1:6688	JN_GG_DEG DLAT_trypsin_200523_run1.raw	0	0	0	0	360	368	Oxidation (M)	M2:Oxidation (M):1000.00	PEAKS DB
55	24	P34897	R.LIIAGTSAYAR.L	Y	50.04	1134.64	11	-1.2	568.326	2	28.85	1529400		749090	1	F1:8121	JN_GG_DEG DLAT_trypsin_200523_run1.raw	2	1	0	1	220	230			PEAKS DB
55	24	P34897	R.AFPMPGFDEH	Y	46.95	1146.48	10	-1	574.247	2	36.91	967930	772570	703680	2	F2:12029	JN_GG_DLAT_trypsin_200523_run1.raw	3	1	1	1	495	504			PEAKS DB
55	24	P34897	K.YSEGYPGK.R	Y	45.58	899.403	8	-0.2	450.708	2	18.71	1588500		851790	3	F3:3516	JN_GG_MC226 DLAT_trypsin_200523_run1.raw	2	1	0	1	96	103			PEAKS DB
55	24	P34897	R.SGLIFYR.K	Y	43.94	854.465	7	-0.8	428.239	2	32.02	2081700	1276400	1036300	1	F1:9599	JN_GG_DEG DLAT_trypsin_200523_run1.raw	3	1	1	1	287	293			PEAKS DB
55	24	P34897	R.SAITPGGLR.L	Y	41.63	870.492	9	-1.7	436.253	2	23.28	4047400	4084000	1786100	1	F1:5562	JN_GG_DEG DLAT_trypsin_200523_run1.raw	4	1	2	1	417	425			PEAKS DB
55	24	P34897	R.EIPYTFEDR.I	Y	41.32	1168.54	9	-1	585.277	2	31.83	3618600	1354400	1920400	1	F1:9422	JN_GG_DEG DLAT_trypsin_200523_run1.raw	3	1	1	1	306	314			PEAKS DB
55	24	P34897	R.EVC(+57.02)DEVK.A	Y	37.22	877.385	7	-1.6	439.699	2	17.27	159690			1	F1:2959	JN_GG_DEG DLAT_trypsin_200523_run1.raw	1	1	0	0	239	245	Carbamidomethylation	C3:Carbamidomethylation:1000.00	PEAKS DB
55	24	P34897	R.IM(+15.99)GLDLPDGGHLTHGYMSDVK.R	Y	35.54	2271.07	21	-0.3	568.774	4	31.98	198260			1	F1:9609	JN_GG_DEG DLAT_trypsin_200523_run1.raw	1	1	0	0	161	181	Oxidation (M)	M2:Oxidation (M):74.72	PEAKS DB
55	24	P34897	K.VIPSPFK.H	Y	35.39	786.464	7	-1	394.239	2	28.58	2236500	1378900	959120	1	F1:7973	JN_GG_DEG DLAT_trypsin_200523_run1.raw	3	1	1	1	263	269			PEAKS DB
55	24	P34897	R.GWTGQESLSDSDPEM(+15.99)WELLQR.E	Y	21.31	2479.1	21	1.3	827.374	3	40.37			68256	3	F3:13460	JN_GG_MC226 DLAT_trypsin_200523_run1.raw	1	0	0	1	42	62	Oxidation (M)	M15:Oxidation (M):1000.00	PEAKS DB
103	58	P13645	R.NVSTGDVNVEMNAAPGVDLTQLLNNMR.S	Y	88.68	2871.39	27	0.2	958.136	3	47.17			680100	3	F3:16606	JN_GG_MC226 DLAT_trypsin_200523_run1.raw	1	0	0	1	296	322			PEAKS DB
103	58	P13645	K.ADLEM(+15.99)QIESLTEELAYLKK.N	Y	80.36	2239.13	19	1	747.385	3	46.67			20220	3	F3:16340	JN_GG_MC226 DLAT_trypsin_200523_run1.raw	1	0	0	1	267	285	Oxidation (M)	M5:Oxidation (M):1000.00	PEAKS DB
103	58	P13645	R.SGGGGGGGGC(+57.02)GGGGGVSSLR.I	Y	76.51	1548.67	20	0.3	775.342	2	19.21			54466	3	F3:3742	JN_GG_MC226 DLAT_trypsin_200523_run1.raw	1	0	0	1	16	35	Carbamidomethylation	C10:Carbamidomethylation:1000.00	PEAKS DB
103	58	P13645	K.GSLGGGFSSGGFSGGSFSR.G	Y	76.38	1706.76	19	0.4	854.39	2	33.16	214250	276730	1026100	3	F3:10076	JN_GG_MC226 DLAT_trypsin_200523_run1.raw	3	1	1	1	41	59			PEAKS DB
103	58	P13645	R.SQYEQLAEQNR.K	Y	71.48	1364.63	11	0.5	683.324	2	22.84	42268	147420	564460	3	F3:5317	JN_GG_MC226 DLAT_trypsin_200523_run1.raw	3	1	1	1	323	333			PEAKS DB
103	58	P13645	R.SQYEQLAEQNRK.D	Y	69.1	1492.73	12	0.5	747.371	2	19.29	323130	195680	1274900	3	F3:3779	JN_GG_MC226 DLAT_trypsin_200523_run1.raw	5	2	1	2	323	334			PEAKS DB
103	58	P13645	K.ADLEMQIESLTEELAYLKK.N	Y	63.56	2223.13	19	0.9	742.053	3	46.37	45715		443880	3	F3:16215	JN_GG_MC226 DLAT_trypsin_200523_run1.raw	2	1	0	1	267	285			PEAKS DB
103	58	P13645	K.VTMQNLNDR.L	N	61.82	1089.52	9	-0.2	545.769	2	22.14	126390	0	3065500	3	F3:4993	JN_GG_MC226 DLAT_trypsin_200523_run1.raw	2	1	0	1	148	156			PEAKS DB
103	58	P13645	K.QSLEASLAETEGR.Y	Y	58.31	1389.67	13	0	695.844	2	29.11	42785	69100	338330	3	F3:8169	JN_GG_MC226 DLAT_trypsin_200523_run1.raw	3	1	1	1	387	399			PEAKS DB
103	58	P13645	K.VTM(+15.99)QNLNDR.L	N	56.47	1105.52	9	-2.8	553.765	2	16.8	124900	84971	232840	1	F1:2757	JN_GG_DEG DLAT_trypsin_200523_run1.raw	3	1	1	1	148	156	Oxidation (M)	M3:Oxidation (M):1000.00	PEAKS DB
103	58	P13645	R.LENEIQTYR.S	Y	54.21	1164.58	9	-0.2	583.296	2	24.25	157880	193890	1323600	3	F3:5973	JN_GG_MC226 DLAT_trypsin_200523_run1.raw	3	1	1	1	442	450			PEAKS DB
103	58	P13645	R.ALEESNYELEGK.I	Y	54.03	1380.64	12	-0.1	691.328	2	26.08	323100	281820	1484500	3	F3:6791	JN_GG_MC226 DLAT_trypsin_200523_run1.raw	4	2	1	1	166	177			PEAKS DB
103	58	P13645	R.SLLEGEGSSGGGGR.G	Y	52.52	1261.59	14	0.5	631.803	2	22.45			1417800	3	F3:5130	JN_GG_MC226 DLAT_trypsin_200523_run1.raw	1	0	0	1	451	464			PEAKS DB
103	58	P13645	K.ELTTEIDNNIEQISSYK.S	Y	51.34	1995.96	17	-3.3	998.986	2	37.61			235310	3	F3:12161	JN_GG_MC226 DLAT_trypsin_200523_run1.raw	1	0	0	1	346	362			PEAKS DB
103	58	P13645	K.DAEAWFNEK.S	Y	47.5	1108.48	9	-0.1	555.249	2	33.11			771970	3	F3:10047	JN_GG_MC226 DLAT_trypsin_200523_run1.raw	1	0	0	1	335	343			PEAKS DB
103	58	P13645	R.LASYLDK.V	N	46.31	808.433	7	-1	405.223	2	23.2	642880	377110	5796500	1	F1:5550	JN_GG_DEG DLAT_trypsin_200523_run1.raw	3	1	1	1	157	163			PEAKS DB
103	58	P13645	K.YENEVALR.Q	Y	43.93	992.493	8	-1.1	497.253	2	23.53		183870		2	F2:5660	JN_GG_DLAT_trypsin_200523_run1.raw	1	0	1	0	238	245			PEAKS DB
103	58	P13645	R.LKYENEVALR.Q	Y	42.7	1233.67	10	0.6	412.231	3	23.8			64171	3	F3:5761	JN_GG_MC226 DLAT_trypsin_200523_run1.raw	1	0	0	1	236	245			PEAKS DB
103	58	P13645	R.QSVEADINGLRR.V	N	42.64	1356.71	12	0.4	453.244	3	24.97			137820	3	F3:6297	JN_GG_MC226 DLAT_trypsin_200523_run1.raw	1	0	0	1	246	257			PEAKS DB
103	58	P13645	R.LAADDFR.L	N	40.88	806.392	7	-1.4	404.203	2	24.79	5282000	10511000	8885800	1	F1:6265	JN_GG_DEG DLAT_trypsin_200523_run1.raw	3	1	1	1	229	235			PEAKS DB
103	58	P13645	K.IRLENEIQTYR.S	Y	37.73	1433.76	11	0.1	478.928	3	26.55			156150	3	F3:7029	JN_GG_MC226 DLAT_trypsin_200523_run1.raw	1	0	0	1	440	450			PEAKS DB
103	58	P13645	R.VLDELTLTK.A	Y	37.35	1030.59	9	-0.1	516.303	2	31.6	0	204030	422420	3	F3:9306	JN_GG_MC226 DLAT_trypsin_200523_run1.raw	2	0	1	1	258	266			PEAKS DB
103	58	P13645	R.QSVEADINGLR.R	N	37.31	1200.61	11	-0.3	601.312	2	28.47			109950	3	F3:7868	JN_GG_MC226 DLAT_trypsin_200523_run1.raw	1	0	0	1	246	256			PEAKS DB
103	58	P13645	R.NVQALEIELQSQLALK.Q	Y	35.24	1796	16	0.2	599.676	3	42.07			194730	3	F3:14347	JN_GG_MC226 DLAT_trypsin_200523_run1.raw	1	0	0	1	371	386			PEAKS DB
103	58	P13645	K.IKEWYEK.H	Y	29.02	994.512	7	0.2	498.264	2	21.52			153050	3	F3:4772	JN_GG_MC226 DLAT_trypsin_200523_run1.raw	1	0	0	1	178	184			PEAKS DB
103	58	P13645	K.NQILNLTTDNANILLQIDNAR.L	Y	26.79	2366.26	21	1	789.76	3	43.94		100150	679860	3	F3:15154	JN_GG_MC226 DLAT_trypsin_200523_run1.raw	2	0	1	1	208	228			PEAKS DB
30	34	Q14240	R.GIYAYGFEKPSAIQQR.A	N	87.23	1826.93	16	-0.8	914.472	2	29.46	19763000	89256000	30875000	1	F1:8396	JN_GG_DEG DLAT_trypsin_200523_run1.raw	6	2	2	2	47	62			PEAKS DB
30	34	Q14240	R.GIDVQQVSLVINYDLPTNR.E	N	80.04	2143.13	19	-1.4	1072.57	2	42.45	9830900	73416000	21444000	1	F1:14516	JN_GG_DEG DLAT_trypsin_200523_run1.raw	11	2	6	3	336	354			PEAKS DB
30	34	Q14240	R.DFTVSALHGDMDQK.E	Y	74.1	1562.7	14	0.4	782.359	2	30.59	0	972130	168000	2	F2:8980	JN_GG_DLAT_trypsin_200523_run1.raw	4	0	3	1	297	310			PEAKS DB
30	34	Q14240	K.LQAEAPHIVVGTPGR.V	Y	71.65	1543.85	15	-0.8	772.93	2	26.97	884790	5343700	1579800	2	F2:7289	JN_GG_DLAT_trypsin_200523_run1.raw	4	1	2	1	148	162			PEAKS DB
30	34	Q14240	R.EHGGPEGM(+15.99)DPDGVIESNWNEIVDNFDDMNLK.E	Y	70.81	3488.48	31	0.4	1163.83	3	46.99		260620		2	F2:16798	JN_GG_DLAT_trypsin_200523_run1.raw	1	0	1	0	11	41	Oxidation (M)	M8:Oxidation (M):135.45	PEAKS DB
30	34	Q14240	K.GYDVIAQAQSGTGK.T	N	67.78	1393.68	14	0.9	697.85	2	26.78	533710	75401000	19876000	3	F3:7110	JN_GG_MC226 DLAT_trypsin_200523_run1.raw	5	1	2	2	70	83			PEAKS DB
30	34	Q14240	K.MFVLDEADEMLSR.G	N	66.75	1554.71	13	-0.6	778.36	2	42.71	5319200	31551000	7876000	1	F1:14636	JN_GG_DEG DLAT_trypsin_200523_run1.raw	3	1	1	1	179	191			PEAKS DB
30	34	Q14240	K.QFYINVEREEWK.L	N	64.75	1639.8	12	0.3	820.907	2	32.07	1905100	17507000	4881200	2	F2:9670	JN_GG_DLAT_trypsin_200523_run1.raw	6	2	2	2	249	260			PEAKS DB
30	34	Q14240	R.KGVAINFVTEEDKR.I	Y	64.61	1604.85	14	0.4	535.958	3	24.27	1465500	5975700	3168600	3	F3:5977	JN_GG_MC226 DLAT_trypsin_200523_run1.raw	8	2	3	3	370	383			PEAKS DB
30	34	Q14240	K.LNTSIQVVLLSATM(+15.99)PTDVLEVTK.K	Y	64.33	2487.35	23	0.3	830.124	3	46.62		226970	130050	2	F2:16593	JN_GG_DLAT_trypsin_200523_run1.raw	2	0	1	1	204	226	Oxidation (M)	M14:Oxidation (M):1000.00	PEAKS DB
30	34	Q14240	R.EHGGPEGMDPDGVIESNWNEIVDNFDDM(+15.99)NLK.E	Y	63.45	3488.48	31	-1.1	1163.83	3	46.55		0	0	2	F2:16560	JN_GG_DLAT_trypsin_200523_run1.raw	0	0	0	0	11	41	Oxidation (M)	M28:Oxidation (M):94.14	PEAKS DB
30	34	Q14240	K.M(+15.99)FVLDEADEM(+15.99)LSR.G	N	60.32	1586.7	13	0.9	794.356	2	34.01	1407500	5134000	2533400	3	F3:10456	JN_GG_MC226 DLAT_trypsin_200523_run1.raw	4	2	1	1	179	191	Oxidation (M)	M1:Oxidation (M):1000.00;M10:Oxidation (M):1000.00	PEAKS DB
30	34	Q14240	K.M(+15.99)FVLDEADEMLSR.G	N	60.19	1570.7	13	0.4	786.358	2	39.19	2109300	14258000	3993100	3	F3:12899	JN_GG_MC226 DLAT_trypsin_200523_run1.raw	3	1	1	1	179	191	Oxidation (M)	M1:Oxidation (M):161.68	PEAKS DB
30	34	Q14240	R.GFKDQIYEIFQK.L	Y	57.6	1514.78	12	-0.3	505.933	3	36.85	0	612260	0	2	F2:11992	JN_GG_DLAT_trypsin_200523_run1.raw	1	0	1	0	192	203			PEAKS DB
30	34	Q14240	R.DFTVSALHGDM(+15.99)DQK.E	Y	57.09	1578.7	14	-0.5	527.24	3	27.7		0	0	2	F2:7580	JN_GG_DLAT_trypsin_200523_run1.raw	0	0	0	0	297	310	Oxidation (M)	M11:Oxidation (M):1000.00	PEAKS DB
30	34	Q14240	K.MFVLDEADEM(+15.99)LSR.G	N	56.56	1570.7	13	-0.4	786.357	2	37.42	1922600	11540000	2251200	2	F2:12182	JN_GG_DLAT_trypsin_200523_run1.raw	3	1	1	1	179	191	Oxidation (M)	M10:Oxidation (M):140.79	PEAKS DB
30	34	Q14240	K.ETQALVLAPTR.E	Y	56.2	1197.67	11	-0.5	599.843	2	29.21	354710	3223600	656280	2	F2:8292	JN_GG_DLAT_trypsin_200523_run1.raw	3	1	1	1	101	111			PEAKS DB
30	34	Q14240	R.VLITTDLLAR.G	N	51.88	1113.68	10	-1.8	557.844	2	36.4	15493000	85471	36914000	1	F1:11642	JN_GG_DEG DLAT_trypsin_200523_run1.raw	3	1	1	1	326	335			PEAKS DB
30	34	Q14240	K.KEELTLEGIK.Q	Y	51.64	1158.65	10	-1.1	580.331	2	26.35	373950	1198600	675100	2	F2:6986	JN_GG_DLAT_trypsin_200523_run1.raw	7	2	2	3	239	248			PEAKS DB
30	34	Q14240	K.GVAINFVTEEDKR.I	Y	50.15	1476.76	13	-23.3	739.369	2	21.36	1542600	6316700	2526000	2	F2:4668	JN_GG_DLAT_trypsin_200523_run1.raw	9	2	4	3	371	383			PEAKS DB
30	34	Q14240	R.KVDWLTEK.M	N	49.69	1017.55	8	0.2	509.782	2	24.67	12664000	56132000	20211000	3	F3:6149	JN_GG_MC226 DLAT_trypsin_200523_run1.raw	3	1	1	1	285	292			PEAKS DB
30	34	Q14240	K.QFYINVER.E	N	48.74	1067.54	8	-0.4	534.777	2	30.48		21717000	7318100	3	F3:8776	JN_GG_MC226 DLAT_trypsin_200523_run1.raw	2	0	1	1	249	256			PEAKS DB
30	34	Q14240	K.VDWLTEK.M	N	47.5	889.455	7	-1.9	445.734	2	30.5	1732500	7586600	2330900	1	F1:8857	JN_GG_DEG DLAT_trypsin_200523_run1.raw	3	1	1	1	286	292			PEAKS DB
30	34	Q14240	R.VFDMLNR.R	N	44.09	893.443	7	-0.5	447.728	2	31.31	4353800	33499000	9070900	3	F3:9150	JN_GG_MC226 DLAT_trypsin_200523_run1.raw	3	1	1	1	163	169			PEAKS DB
30	34	Q14240	R.ELAQQIQK.V	N	41.33	956.529	8	-0.5	479.272	2	19.68	12180000	67187000	22317000	1	F1:3961	JN_GG_DEG DLAT_trypsin_200523_run1.raw	3	1	1	1	112	119			PEAKS DB
30	34	Q14240	K.ERDVIMR.E	N	39.16	917.475	7	-1.1	459.744	2	18.21	75142	679250		2	F2:3279	JN_GG_DLAT_trypsin_200523_run1.raw	2	1	1	0	311	317			PEAKS DB
30	34	Q14240	R.VFDM(+15.99)LNR.R	N	38.22	909.438	7	0.3	455.726	2	24.84	1615500	13588000	5636300	3	F3:6219	JN_GG_MC226 DLAT_trypsin_200523_run1.raw	5	1	2	2	163	169	Oxidation (M)	M4:Oxidation (M):1000.00	PEAKS DB
30	34	Q14240	R.AIIPC(+57.02)IK.G	N	22.6	813.478	7	0.9	407.747	2	29.58	1349500	9907900	2745100	3	F3:8326	JN_GG_MC226 DLAT_trypsin_200523_run1.raw	3	1	1	1	63	69	Carbamidomethylation	C5:Carbamidomethylation:1000.00	PEAKS DB
30	34	Q14240	K.FMRDPIR.I	N	22.46	933.485	7	0.4	467.75	2	21.29		966050	0	3	F3:4661	JN_GG_MC226 DLAT_trypsin_200523_run1.raw	1	0	1	0	228	234			PEAKS DB
44	27	P25705	K.QGQYSPMAIEEQVAVIYAGVR.G	Y	81.05	2308.15	21	-0.9	1155.08	2	45.7	129950	0	153730	2	F2:16184	JN_GG_DLAT_trypsin_200523_run1.raw	2	1	0	1	473	493			PEAKS DB
44	27	P25705	K.GM(+15.99)SLNLEPDNVGVVVFGNDK.L	Y	77.69	2119.03	20	2.6	707.351	3	39.74	330120	350390	182800	3	F3:13173	JN_GG_MC226 DLAT_trypsin_200523_run1.raw	3	1	1	1	104	123	Oxidation (M)	M2:Oxidation (M):1000.00	PEAKS DB
44	27	P25705	R.NVQAEEMVEFSSGLK.G	Y	74.71	1666.79	15	-1	834.4	2	35.34	173560	295670	98165	1	F1:11175	JN_GG_DEG DLAT_trypsin_200523_run1.raw	3	1	1	1	89	103			PEAKS DB
44	27	P25705	K.HALIIYDDLSK.Q	Y	72.43	1286.69	11	-1.1	644.35	2	30.25	3804300	4661100	3460800	1	F1:8746	JN_GG_DEG DLAT_trypsin_200523_run1.raw	3	1	1	1	306	316			PEAKS DB
44	27	P25705	R.TGAIVDVPVGEELLGR.V	Y	72.27	1623.88	16	-1	542.301	3	39.58	7534100	9171700	5612200	3	F3:13109	JN_GG_MC226 DLAT_trypsin_200523_run1.raw	6	2	2	2	134	149			PEAKS DB
44	27	P25705	R.EAYPGDVFYLHSR.L	Y	72.08	1552.73	13	-0.7	777.372	2	32.02	4240000	3748900	2684500	1	F1:9629	JN_GG_DEG DLAT_trypsin_200523_run1.raw	7	2	3	2	335	347			PEAKS DB
44	27	P25705	K.TGTAEMSSILEER.I	Y	69.61	1422.67	13	0.2	712.341	2	31.7	2326400	3365300	1513500	3	F3:9354	JN_GG_MC226 DLAT_trypsin_200523_run1.raw	3	1	1	1	46	58			PEAKS DB
44	27	P25705	R.ILGADTSVDLEETGR.V	Y	68.04	1574.78	15	-0.9	788.396	2	32.44	5438100	5339600	2962300	1	F1:9811	JN_GG_DEG DLAT_trypsin_200523_run1.raw	4	2	1	1	59	73			PEAKS DB
44	27	P25705	K.FENAFLSHVVSQHQALLGTIR.A	Y	67.12	2366.25	21	-1.2	592.569	4	36.64		6260700		2	F2:11889	JN_GG_DLAT_trypsin_200523_run1.raw	1	0	1	0	507	527			PEAKS DB
44	27	P25705	K.TGTAEM(+15.99)SSILEER.I	Y	66.73	1438.66	13	-0.2	720.338	2	25.34			1006800	3	F3:6466	JN_GG_MC226 DLAT_trypsin_200523_run1.raw	1	0	0	1	46	58	Oxidation (M)	M6:Oxidation (M):1000.00	PEAKS DB
44	27	P25705	K.GMSLNLEPDNVGVVVFGNDK.L	Y	66.33	2103.03	20	-1	1052.52	2	42.5	1096100	2089900	964780	1	F1:14545	JN_GG_DEG DLAT_trypsin_200523_run1.raw	6	2	2	2	104	123			PEAKS DB
44	27	P25705	R.VVDALGNAIDGK.G	Y	64.36	1170.62	12	-0.5	586.319	2	29.11	0	6072900	4082700	3	F3:8139	JN_GG_MC226 DLAT_trypsin_200523_run1.raw	3	0	2	1	150	161			PEAKS DB
44	27	P25705	K.QGQYSPM(+15.99)AIEEQVAVIYAGVR.G	Y	63.05	2324.15	21	1.1	775.724	3	43.49	132710	99086	35689	3	F3:14930	JN_GG_MC226 DLAT_trypsin_200523_run1.raw	3	1	1	1	473	493	Oxidation (M)	M7:Oxidation (M):1000.00	PEAKS DB
44	27	P25705	K.TSIAIDTIINQK.R	Y	59.46	1315.73	12	-0.3	658.875	2	34.14	3696300	3466700	2499600	1	F1:10629	JN_GG_DEG DLAT_trypsin_200523_run1.raw	4	1	2	1	219	230			PEAKS DB
44	27	P25705	R.GYLDKLEPSK.I	Y	59.22	1148.61	10	-0.8	383.876	3	26.48	2517400	2230300	1701600	1	F1:7073	JN_GG_DEG DLAT_trypsin_200523_run1.raw	4	1	1	2	494	503			PEAKS DB
44	27	P25705	K.AVDSLVPIGR.G	Y	57.43	1025.59	10	-2	513.8	2	31.74	6908100	6151800	3612900	1	F1:9461	JN_GG_DEG DLAT_trypsin_200523_run1.raw	3	1	1	1	195	204			PEAKS DB
44	27	P25705	K.GIRPAINVGLSVSR.V	Y	54.31	1437.84	14	-0.8	480.287	3	29.33	2013400	1959600	927470	2	F2:8341	JN_GG_DLAT_trypsin_200523_run1.raw	4	1	2	1	403	416			PEAKS DB
44	27	P25705	R.NVQAEEM(+15.99)VEFSSGLK.G	Y	48.91	1682.78	15	-1.3	842.397	2	30.45	0	0		1	F1:8832	JN_GG_DEG DLAT_trypsin_200523_run1.raw	0	0	0	0	89	103	Oxidation (M)	M7:Oxidation (M):1000.00	PEAKS DB
44	27	P25705	R.VLSIGDGIAR.V	Y	48.24	999.571	10	0.5	500.793	2	30.01	6905200	5831700	4202300	3	F3:8574	JN_GG_MC226 DLAT_trypsin_200523_run1.raw	3	1	1	1	74	83			PEAKS DB
44	27	P25705	K.LYC(+57.02)IYVAIGQK.R	Y	45.76	1326.7	11	-0.2	664.357	2	35.68		104320		2	F2:11450	JN_GG_DLAT_trypsin_200523_run1.raw	1	0	1	0	242	252	Carbamidomethylation	C3:Carbamidomethylation:1000.00	PEAKS DB
44	27	P25705	R.STVAQLVK.R	Y	45.62	844.502	8	-1.1	423.258	2	23.34	3953300	3159900	2081800	1	F1:5594	JN_GG_DEG DLAT_trypsin_200523_run1.raw	3	1	1	1	254	261			PEAKS DB
44	27	P25705	R.EVAAFAQFGSDLDAATQQLLSR.G	Y	44.57	2337.16	22	1.3	1169.59	2	48.73			237980	3	F3:17284	JN_GG_MC226 DLAT_trypsin_200523_run1.raw	1	0	0	1	442	463			PEAKS DB
44	27	P25705	R.LTDADAMK.Y	Y	43.46	863.406	8	-1.6	432.709	2	19.29	899480		528980	1	F1:3820	JN_GG_DEG DLAT_trypsin_200523_run1.raw	2	1	0	1	263	270			PEAKS DB
44	27	P25705	K.LELAQYR.E	Y	40.06	891.481	7	-0.6	446.748	2	26.53	3578600	3545900	2073600	1	F1:7075	JN_GG_DEG DLAT_trypsin_200523_run1.raw	3	1	1	1	435	441			PEAKS DB
44	27	P25705	R.QMSLLLR.R	Y	39.33	859.495	7	-0.5	430.755	2	31.75	644250	1878100	484510	1	F1:9476	JN_GG_DEG DLAT_trypsin_200523_run1.raw	3	1	1	1	323	329			PEAKS DB
44	27	P25705	K.RLTDADAMK.Y	Y	38.45	1019.51	9	-1.1	510.76	2	17.84	602860	627600	373570	1	F1:3187	JN_GG_DEG DLAT_trypsin_200523_run1.raw	3	1	1	1	262	270			PEAKS DB
44	27	P25705	R.QM(+15.99)SLLLR.R	Y	30.19	875.49	7	-1.4	438.752	2	26.95	605090	0	410060	2	F2:7267	JN_GG_DLAT_trypsin_200523_run1.raw	2	1	0	1	323	329	Oxidation (M)	M2:Oxidation (M):1000.00	PEAKS DB
44	27	P25705	R.ELIIGDR.Q	Y	28.85	814.455	7	-0.6	408.235	2	26.93	4214600	2199200	1720800	3	F3:7203	JN_GG_MC226 DLAT_trypsin_200523_run1.raw	3	1	1	1	208	214			PEAKS DB
44	27	P25705	R.EPMQTGIK.A	Y	26.9	902.453	8	-1.2	452.233	2	19.7	0			1	F1:4003	JN_GG_DEG DLAT_trypsin_200523_run1.raw	0	0	0	0	187	194			PEAKS DB
44	27	P25705	K.RSTVAQLVK.R	Y	23.16	1000.6	9	-0.3	501.309	2	18.88			57014	3	F3:3606	JN_GG_MC226 DLAT_trypsin_200523_run1.raw	1	0	0	1	253	261			PEAKS DB
44	27	P25705	K.YTIVVSATASDAAPLQYLAPYSGC(+57.02)SM(+15.99)GEYFR.D	Y	23.03	3403.57	31	-2.4	1135.53	3	44.73	0			1	F1:15581	JN_GG_DEG DLAT_trypsin_200523_run1.raw	0	0	0	0	271	301	Carbamidomethylation; Oxidation (M)	C24:Carbamidomethylation:1000.00;M26:Oxidation (M):1000.00	PEAKS DB
87	102	P52597	R.MRPGAYSTGYGGYEEYSGLSDGYGFTTDLFGR.D	Y	104.28	3473.51	32	0	1158.85	3	41.73	0	0	376770	1	F1:14199	JN_GG_DEG DLAT_trypsin_200523_run1.raw	1	0	0	1	231	262			PEAKS DB
87	102	P52597	K.HSGPNSADSANDGFVR.L	Y	83.55	1629.71	16	-0.2	815.864	2	19.54	2183900	10370000	4930100	3	F3:3862	JN_GG_MC226 DLAT_trypsin_200523_run1.raw	7	2	3	2	99	114			PEAKS DB
87	102	P52597	R.M(+15.99)RPGAYSTGYGGYEEYSGLSDGYGFTTDLFGR.D	Y	81.14	3489.51	32	-1.6	1164.18	3	41.42		455850	0	2	F2:14180	JN_GG_DLAT_trypsin_200523_run1.raw	1	0	1	0	231	262	Oxidation (M)	M1:Oxidation (M):1000.00	PEAKS DB
87	102	P52597	R.YGDSEFTVQSTTGHC(+57.02)VHMR.G	Y	78.36	2210.95	19	-0.5	737.989	3	24.86	348790	1412000	444790	2	F2:6278	JN_GG_DLAT_trypsin_200523_run1.raw	3	1	1	1	276	294	Carbamidomethylation	C15:Carbamidomethylation:1000.00	PEAKS DB
87	102	P52597	K.ATENDIYNFFSPLNPVR.V	N	76.82	1995.97	17	0.5	998.992	2	45.36	8062600	16878000	11018000	3	F3:15746	JN_GG_MC226 DLAT_trypsin_200523_run1.raw	6	2	2	2	300	316			PEAKS DB
87	102	P52597	K.ITGEAFVQFASQELAEK.A	Y	73.23	1866.94	17	-0.3	934.475	2	42.41	4420800	15151000	8521400	1	F1:14512	JN_GG_DEG DLAT_trypsin_200523_run1.raw	6	2	2	2	151	167			PEAKS DB
87	102	P52597	R.QSGEAFVELGSEDDVK.M	Y	73.22	1708.78	16	-0.9	855.396	2	32.28	904430	3483600	1811600	1	F1:9709	JN_GG_DEG DLAT_trypsin_200523_run1.raw	3	1	1	1	53	68			PEAKS DB
87	102	P52597	R.SYSDPPLK.F	Y	67.38	905.449	8	-0.2	453.732	2	21.86	2394100	7830300	4119000	3	F3:4873	JN_GG_MC226 DLAT_trypsin_200523_run1.raw	3	1	1	1	193	200			PEAKS DB
87	102	P52597	R.VTGEADVEFATHEEAVAAMSK.D	Y	65.57	2191.01	21	-1.7	731.343	3	31.98		1005900	190050	2	F2:9659	JN_GG_DLAT_trypsin_200523_run1.raw	2	0	1	1	327	347			PEAKS DB
87	102	P52597	R.VTGEADVEFATHEEAVAAM(+15.99)SK.D	Y	62.58	2207.01	21	-0.7	736.675	3	29.69		825930		2	F2:8470	JN_GG_DLAT_trypsin_200523_run1.raw	1	0	1	0	327	347	Oxidation (M)	M19:Oxidation (M):1000.00	PEAKS DB
87	102	P52597	R.YGDSEFTVQSTTGHC(+57.02)VHM(+15.99)R.G	Y	62.57	2226.94	19	-1.7	557.742	4	22.38		503770	385860	2	F2:5098	JN_GG_DLAT_trypsin_200523_run1.raw	2	0	1	1	276	294	Carbamidomethylation; Oxidation (M)	C15:Carbamidomethylation:1000.00;M18:Oxidation (M):1000.00	PEAKS DB
87	102	P52597	K.FMSVQRPGPYDRPGTAR.R	Y	53.34	1933.96	17	0.1	484.497	4	22.75		7524100	2339200	3	F3:5302	JN_GG_MC226 DLAT_trypsin_200523_run1.raw	4	0	2	2	201	217			PEAKS DB
87	102	P52597	R.GLPWSC(+57.02)SVEDVQNFLSDC(+57.02)TIHDGAAGVHFIYTR.E	Y	52.36	3750.72	33	-1.1	938.686	4	44.88		219410		2	F2:15836	JN_GG_DLAT_trypsin_200523_run1.raw	1	0	1	0	17	49	Carbamidomethylation	C6:Carbamidomethylation:1000.00;C18:Carbamidomethylation:1000.00	PEAKS DB
87	102	P52597	R.TEMDWVLK.H	Y	51.5	1020.5	8	-1.9	511.254	2	35.49	926150	4531800	1793400	2	F2:11320	JN_GG_DLAT_trypsin_200523_run1.raw	3	1	1	1	91	98			PEAKS DB
87	102	P52597	K.FM(+15.99)SVQRPGPYDRPGTAR.R	Y	51.26	1949.95	17	-0.8	488.495	4	20.59	1198600	3797800	2353500	2	F2:4297	JN_GG_DLAT_trypsin_200523_run1.raw	3	1	1	1	201	217	Oxidation (M)	M2:Oxidation (M):1000.00	PEAKS DB
87	102	P52597	R.VHIEIGPDGR.V	N	49.62	1091.57	10	1.7	546.794	2	23.58	1250100	2209400	1472000	3	F3:5684	JN_GG_MC226 DLAT_trypsin_200523_run1.raw	4	1	1	2	317	326			PEAKS DB
87	102	P52597	R.TEM(+15.99)DWVLK.H	Y	43.88	1036.49	8	-0.4	519.252	2	30.2		1281100	0	3	F3:8647	JN_GG_MC226 DLAT_trypsin_200523_run1.raw	1	0	1	0	91	98	Oxidation (M)	M3:Oxidation (M):1000.00	PEAKS DB
87	102	P52597	R.GLPFGC(+57.02)TK.E	Y	42.46	878.432	8	0.9	440.224	2	26.85	436540	1906700	1222100	3	F3:7166	JN_GG_MC226 DLAT_trypsin_200523_run1.raw	3	1	1	1	117	124	Carbamidomethylation	C6:Carbamidomethylation:1000.00	PEAKS DB
87	102	P52597	R.DLSYC(+57.02)LSGMYDHR.Y	Y	33.12	1615.68	13	-1.3	539.565	3	33.28	0		288600	1	F1:10205	JN_GG_DEG DLAT_trypsin_200523_run1.raw	1	0	0	1	263	275	Carbamidomethylation	C5:Carbamidomethylation:1000.00	PEAKS DB
87	102	P52597	R.RYIGIVK.Q	Y	23.94	847.528	7	-1.3	424.771	2	20.36	1036700	3949400	1891600	1	F1:4283	JN_GG_DEG DLAT_trypsin_200523_run1.raw	3	1	1	1	218	224			PEAKS DB
80	38	P08238	K.LGLGIDEDEVAAEEPNAAVPDEIPPLEGDEDASR.M	Y	83.26	3531.64	34	0.6	1178.22	3	43.68	383830	814650	382920	2	F2:15257	JN_GG_DLAT_trypsin_200523_run1.raw	3	1	1	1	686	719			PEAKS DB
80	38	P08238	R.YHTSQSGDEMTSLSEYVSR.M	Y	82.6	2175.94	19	0.3	726.32	3	30.51	168160	562620	347220	3	F3:8799	JN_GG_MC226 DLAT_trypsin_200523_run1.raw	3	1	1	1	457	475			PEAKS DB
80	38	P08238	R.NPDDITQEEYGEFYK.S	Y	78.15	1846.79	15	0.3	924.402	2	33.77	966150	853240	732950	3	F3:10373	JN_GG_MC226 DLAT_trypsin_200523_run1.raw	3	1	1	1	292	306			PEAKS DB
80	38	P08238	K.HLEINPDHPIVETLR.Q	Y	74.28	1781.94	15	-1.3	446.492	4	28.92	853350	1069000	595760	1	F1:8167	JN_GG_DEG DLAT_trypsin_200523_run1.raw	6	2	2	2	625	639			PEAKS DB
80	38	P08238	K.SLTNDWEDHLAVK.H	N	72.92	1526.74	13	-0.7	764.375	2	31.3	1544100	2026900	1587100	1	F1:9252	JN_GG_DEG DLAT_trypsin_200523_run1.raw	4	1	1	2	307	319			PEAKS DB
80	38	P08238	R.APFDLFENK.K	N	66.51	1079.53	9	-0.2	540.771	2	37	81203	0		1	F1:11976	JN_GG_DEG DLAT_trypsin_200523_run1.raw	1	1	0	0	339	347			PEAKS DB
80	38	P08238	K.KHLEINPDHPIVETLR.Q	Y	63.34	1910.04	16	-1.3	478.516	4	25.82	311810	396830	192410	1	F1:6771	JN_GG_DEG DLAT_trypsin_200523_run1.raw	3	1	1	1	624	639			PEAKS DB
80	38	P08238	R.TLTLVDTGIGMTK.A	N	62.01	1348.73	13	-0.8	675.37	2	35.56	93291	298670	102990	2	F2:11393	JN_GG_DLAT_trypsin_200523_run1.raw	3	1	1	1	83	95			PEAKS DB
80	38	P08238	K.HFSVEGQLEFR.A	N	61.99	1347.66	11	-1.6	450.226	3	30.52	0	169150	211320	1	F1:8869	JN_GG_DEG DLAT_trypsin_200523_run1.raw	2	0	1	1	320	330			PEAKS DB
80	38	P08238	K.SIYYITGESK.E	Y	59.84	1159.58	10	-0.7	580.795	2	28.41	661570	745070	534450	1	F1:7946	JN_GG_DEG DLAT_trypsin_200523_run1.raw	3	1	1	1	482	491			PEAKS DB
80	38	P08238	K.YIDQEELNK.T	N	57.85	1150.55	9	-1.5	576.282	2	23.05	1607100	2141600	1605600	1	F1:5470	JN_GG_DEG DLAT_trypsin_200523_run1.raw	3	1	1	1	276	284			PEAKS DB
80	38	P08238	K.EGLELPEDEEEK.K	N	55.18	1415.63	12	-0.4	708.822	2	29.62	511110	624780	360520	1	F1:8470	JN_GG_DEG DLAT_trypsin_200523_run1.raw	3	1	1	1	539	550			PEAKS DB
80	38	P08238	K.IEDVGSDEEDDSGKDKK.K	Y	54.81	1864.82	17	0.4	467.212	4	15.78	49589		33843	3	F3:2396	JN_GG_MC226 DLAT_trypsin_200523_run1.raw	2	1	0	1	250	266			PEAKS DB
80	38	P08238	K.LGIHEDSTNR.R	Y	52.05	1140.55	10	-2.6	571.282	2	17.3	127570	530110	76803	1	F1:2973	JN_GG_DEG DLAT_trypsin_200523_run1.raw	3	1	1	1	439	448			PEAKS DB
80	38	P08238	K.ADLINNLGTIAK.S	N	49.54	1241.7	12	0.3	621.856	2	34.23	490660	0	632500	3	F3:10595	JN_GG_MC226 DLAT_trypsin_200523_run1.raw	2	1	0	1	96	107			PEAKS DB
80	38	P08238	K.FYEAFSK.N	Y	49	890.417	7	-1.3	446.215	2	27.19	592240	592080	342970	1	F1:7404	JN_GG_DEG DLAT_trypsin_200523_run1.raw	3	1	1	1	429	435			PEAKS DB
80	38	P08238	K.EGLELPEDEEEKK.K	N	47.08	1543.73	13	-0.3	515.582	3	25.22			218180	3	F3:6424	JN_GG_MC226 DLAT_trypsin_200523_run1.raw	1	0	0	1	539	551			PEAKS DB
80	38	P08238	R.ELISNASDALDK.I	N	46.11	1274.64	12	-0.8	638.324	2	29.07		970570		2	F2:8231	JN_GG_DLAT_trypsin_200523_run1.raw	1	0	1	0	42	53			PEAKS DB
80	38	P08238	K.EDQTEYLEER.R	N	45.29	1310.56	10	-1.1	656.288	2	25.8	374080	484530	412130	2	F2:6735	JN_GG_DLAT_trypsin_200523_run1.raw	3	1	1	1	187	196			PEAKS DB
80	38	P08238	R.RAPFDLFENK.K	N	40.16	1235.63	10	0.2	618.822	2	33.01	190860	1146800	278160	2	F2:10103	JN_GG_DLAT_trypsin_200523_run1.raw	3	1	1	1	338	347			PEAKS DB
80	38	P08238	R.ALLFIPR.R	Y	38.79	828.522	7	-1.7	415.268	2	35.75	877370	1103300	1021200	1	F1:11333	JN_GG_DEG DLAT_trypsin_200523_run1.raw	3	1	1	1	331	337			PEAKS DB
80	38	P08238	R.YHTSQSGDEM(+15.99)TSLSEYVSR.M	Y	32.35	2191.93	19	-0.7	731.651	3	26.39	184880			1	F1:7049	JN_GG_DEG DLAT_trypsin_200523_run1.raw	1	1	0	0	457	475	Oxidation (M)	M10:Oxidation (M):1000.00	PEAKS DB
80	38	P08238	K.IDIIPNPQER.T	Y	30.84	1193.64	10	-0.8	597.827	2	31.64	269770	275780	133020	2	F2:9468	JN_GG_DLAT_trypsin_200523_run1.raw	3	1	1	1	73	82			PEAKS DB
80	38	P08238	K.EQVANSAFVER.V	Y	25.01	1248.61	11	-1.1	625.312	2	24.63	886600		681250	1	F1:6269	JN_GG_DEG DLAT_trypsin_200523_run1.raw	2	1	0	1	492	502			PEAKS DB
80	38	P08238	R.DNSTMGYM(+15.99)M(+15.99)AK.K	Y	22.36	1279.49	11	-1	640.751	2	20.96			0	3	F3:4510	JN_GG_MC226 DLAT_trypsin_200523_run1.raw	0	0	0	0	613	623	Oxidation (M)	M8:Oxidation (M):12.33;M9:Oxidation (M):11.12	PEAKS DB
80	38	P08238	K.FENLCKLMK.E	N	21.2	1124.57	9	46.9	563.32	2	43.34	149580			1	F1:14935	JN_GG_DEG DLAT_trypsin_200523_run1.raw	1	1	0	0	560	568			PEAKS DB
80	38	P08238	R.YESLTDPSK.L	N	18.21	1038.49	9	-0.8	520.25	2	22.66		0		2	F2:5248	JN_GG_DLAT_trypsin_200523_run1.raw	0	0	0	0	56	64			PEAKS DB
80	38	P08238	R.YESLTDPSKLDSGK.E	N	15.85	1538.75	14	-0.2	513.923	3	25.5		91347		2	F2:6578	JN_GG_DLAT_trypsin_200523_run1.raw	1	0	1	0	56	69			PEAKS DB
75	90	P31689	R.IHQIGPGM(+15.99)VQQIQSVC(+57.02)MEC(+57.02)QGHGER.I	Y	91.58	2894.3	25	-0.2	724.583	4	26.53		0	104390	3	F3:7021	JN_GG_MC226 DLAT_trypsin_200523_run1.raw	1	0	0	1	162	186	Oxidation (M); Carbamidomethylation	M8:Oxidation (M):124.12;C16:Carbamidomethylation:1000.00;C19:Carbamidomethylation:1000.00	PEAKS DB
75	90	P31689	R.HYNGEAYEDDEHHPR.G	Y	87.47	1867.75	15	-1.9	623.59	3	15.54	1152300	1287000	1681200	1	F1:2329	JN_GG_DEG DLAT_trypsin_200523_run1.raw	6	2	2	2	375	389			PEAKS DB
75	90	P31689	R.IHQIGPGM(+15.99)VQQIQSVC(+57.02)M(+15.99)EC(+57.02)QGHGER.I	Y	87.29	2910.3	25	1.8	728.583	4	24.96			0	3	F3:6283	JN_GG_MC226 DLAT_trypsin_200523_run1.raw	0	0	0	0	162	186	Oxidation (M); Carbamidomethylation	M8:Oxidation (M):1000.00;C16:Carbamidomethylation:1000.00;M17:Oxidation (M):1000.00;C19:Carbamidomethylation:1000.00	PEAKS DB
75	90	P31689	K.EVEETDEMDQVELVDFDPNQER.R	Y	80.42	2665.13	22	0.2	1333.57	2	40.29		394380	214200	3	F3:13419	JN_GG_MC226 DLAT_trypsin_200523_run1.raw	2	0	1	1	351	372			PEAKS DB
75	90	P31689	K.ETTYYDVLGVKPNATQEELKK.A	Y	77.59	2425.24	21	-0.8	607.316	4	29.86	4407000	7706900	6294400	1	F1:8566	JN_GG_DEG DLAT_trypsin_200523_run1.raw	6	2	2	2	4	24			PEAKS DB
75	90	P31689	K.EVEETDEM(+15.99)DQVELVDFDPNQER.R	Y	75.41	2681.13	22	-0.1	1341.57	2	37.59	204040	349580	567800	3	F3:12168	JN_GG_MC226 DLAT_trypsin_200523_run1.raw	4	1	1	2	351	372	Oxidation (M)	M8:Oxidation (M):1000.00	PEAKS DB
75	90	P31689	R.IHQIGPGMVQQIQSVC(+57.02)MEC(+57.02)QGHGER.I	Y	74.84	2878.31	25	-0.8	720.584	4	30.29		1074100		2	F2:8838	JN_GG_DLAT_trypsin_200523_run1.raw	1	0	1	0	162	186	Carbamidomethylation	C16:Carbamidomethylation:1000.00;C19:Carbamidomethylation:1000.00	PEAKS DB
75	90	P31689	K.ITFHGEGDQEPGLEPGDIIIVLDQK.D	Y	74.15	2719.37	25	0.6	907.465	3	41.49	6375900	13687000	11961000	3	F3:13955	JN_GG_MC226 DLAT_trypsin_200523_run1.raw	3	1	1	1	222	246			PEAKS DB
75	90	P31689	R.TIVITSHPGQIVK.H	Y	68.42	1391.81	13	-0.5	696.914	2	24.84	7342800	12337000	8899700	3	F3:6229	JN_GG_MC226 DLAT_trypsin_200523_run1.raw	6	2	2	2	284	296			PEAKS DB
75	90	P31689	K.QISQAYEVLSDAK.K	Y	61.22	1450.73	13	-0.9	726.372	2	31.28	2064600	5740700	3870700	1	F1:9227	JN_GG_DEG DLAT_trypsin_200523_run1.raw	5	1	2	2	47	59			PEAKS DB
75	90	P31689	K.NVVHQLSVTLEDLYNGATR.K	Y	60.62	2128.09	19	0	1065.05	2	42.77	963120	4119900		2	F2:14818	JN_GG_DLAT_trypsin_200523_run1.raw	3	1	2	0	106	124			PEAKS DB
75	90	P31689	K.ETTYYDVLGVKPNATQEELK.K	Y	60.46	2297.14	20	-0.4	766.721	3	33.09	199760		576350	3	F3:10050	JN_GG_MC226 DLAT_trypsin_200523_run1.raw	2	1	0	1	4	23			PEAKS DB
75	90	P31689	R.ELYDKGGEQAIK.E	Y	56.97	1349.68	12	-0.8	450.901	3	21.02		411980	247730	2	F2:4532	JN_GG_DLAT_trypsin_200523_run1.raw	3	0	2	1	62	73			PEAKS DB
75	90	P31689	K.YHPDKNPNEGEKFK.Q	Y	54.82	1701.81	14	0	426.46	4	15.29	70874	61977	141130	3	F3:2274	JN_GG_MC226 DLAT_trypsin_200523_run1.raw	3	1	1	1	33	46			PEAKS DB
75	90	P31689	K.DHAVFTR.R	Y	53.19	844.419	7	-1.7	423.216	2	18.12	1285000		195350	1	F1:3309	JN_GG_DEG DLAT_trypsin_200523_run1.raw	2	1	0	1	247	253			PEAKS DB
75	90	P31689	K.VNFPENGFLSPDK.L	Y	51.7	1462.71	13	-1.2	732.361	2	35.78	154900	0		2	F2:11476	JN_GG_DLAT_trypsin_200523_run1.raw	1	1	0	0	326	338			PEAKS DB
75	90	P31689	K.VNFPENGFLSPDKLSLLEK.L	Y	50.47	2146.13	19	-0.5	716.384	3	40.28	944290		1662100	1	F1:13527	JN_GG_DEG DLAT_trypsin_200523_run1.raw	2	1	0	1	326	344			PEAKS DB
75	90	P31689	K.C(+57.02)VLNEGMPIYR.R	Y	45.46	1350.64	11	-0.2	676.328	2	32.51		135650	0	2	F2:9916	JN_GG_DLAT_trypsin_200523_run1.raw	1	0	1	0	302	312	Carbamidomethylation	C1:Carbamidomethylation:1000.00	PEAKS DB
75	90	P31689	K.ILEVHIDK.G	Y	41.47	965.555	8	-1.8	483.784	2	24.75	393180	415070	295030	2	F2:6227	JN_GG_DLAT_trypsin_200523_run1.raw	4	2	1	1	207	214			PEAKS DB
75	90	P31689	R.GTGMQIR.I	Y	39.99	761.385	7	-9.3	381.696	2	18.92	847570	1317900	0	2	F2:3576	JN_GG_DLAT_trypsin_200523_run1.raw	2	1	1	0	155	161			PEAKS DB
75	90	P31689	K.ILEVHIDKGM(+15.99)K.D	Y	23.02	1297.71	11	-1.2	433.576	3	20.84		84996	74100	3	F3:4464	JN_GG_MC226 DLAT_trypsin_200523_run1.raw	2	0	1	1	207	217	Oxidation (M)	M10:Oxidation (M):1000.00	PEAKS DB
31	191	Q9NY65	R.AFVHWYVGEGMEEGEFSEAR.E	N	93.49	2329.01	20	-1.1	1165.51	2	36.58	19960000	32120000	16135000	1	F1:11759	JN_GG_DEG DLAT_trypsin_200523_run1.raw	10	2	4	4	403	422			PEAKS DB
31	191	Q9NY65	R.FDGALNVDLTEFQTNLVPYPR.I	N	89.27	2408.2	21	-0.9	1205.11	2	46.81	55283000	63098000	34278000	1	F1:16486	JN_GG_DEG DLAT_trypsin_200523_run1.raw	11	3	4	4	244	264			PEAKS DB
31	191	Q9NY65	R.AFVHWYVGEGM(+15.99)EEGEFSEAR.E	N	81.79	2345.01	20	-0.7	782.675	3	34.19	23238000	16259000	12879000	1	F1:10630	JN_GG_DEG DLAT_trypsin_200523_run1.raw	8	3	3	2	403	422	Oxidation (M)	M11:Oxidation (M):1000.00	PEAKS DB
31	191	Q9NY65	R.AVC(+57.02)M(+15.99)LSNTTAIAEAWAR.L	N	80.53	1879.89	17	-1.2	940.952	2	36.49	12298000	10178000	6651900	1	F1:11695	JN_GG_DEG DLAT_trypsin_200523_run1.raw	6	2	2	2	374	390	Carbamidomethylation; Oxidation (M)	C3:Carbamidomethylation:1000.00;M4:Oxidation (M):1000.00	PEAKS DB
31	191	Q9NY65	R.QLFHPEQLITGK.E	N	79.76	1409.77	12	0.1	705.891	2	31.68	94630000	103800000	46027000	3	F3:9336	JN_GG_MC226 DLAT_trypsin_200523_run1.raw	6	2	2	2	85	96			PEAKS DB
31	191	Q9NY65	R.NLDIERPTYTNLNR.L	N	78.15	1717.87	14	-0.9	859.944	2	28.2	161130000	147290000	83277000	1	F1:7805	JN_GG_DEG DLAT_trypsin_200523_run1.raw	6	2	2	2	216	229			PEAKS DB
31	191	Q9NY65	R.AVC(+57.02)MLSNTTAIAEAWAR.L	N	77.16	1863.9	17	-1.4	932.955	2	40.15	14766000	19467000	9305400	1	F1:13456	JN_GG_DEG DLAT_trypsin_200523_run1.raw	6	2	2	2	374	390	Carbamidomethylation	C3:Carbamidomethylation:1000.00	PEAKS DB
31	191	Q9NY65	R.RNLDIERPTYTNLNR.L	N	73.09	1873.98	15	1	469.502	4	24.57	1584800	1066000	1125600	3	F3:6113	JN_GG_MC226 DLAT_trypsin_200523_run1.raw	4	1	1	2	215	229			PEAKS DB
31	191	Q9NY65	R.TIQFVDWC(+57.02)PTGFK.V	N	63.34	1597.76	13	-0.2	799.887	2	40.63	10639000	6995300	5695600	1	F1:13673	JN_GG_DEG DLAT_trypsin_200523_run1.raw	5	2	2	1	340	352	Carbamidomethylation	C8:Carbamidomethylation:1000.00	PEAKS DB
31	191	Q9NY65	R.LISQIVSSITASLR.F	N	62.49	1486.87	14	-0.7	496.631	3	45.56	104960000	121970000	70364000	1	F1:15942	JN_GG_DEG DLAT_trypsin_200523_run1.raw	11	3	5	3	230	243			PEAKS DB
31	191	Q9NY65	R.QLFHPEQLITGKEDAANNYAR.G	N	60.78	2414.2	21	0.6	604.557	4	30.79		0		2	F2:9051	JN_GG_DLAT_trypsin_200523_run1.raw	0	0	0	0	85	105			PEAKS DB
31	191	Q9NY65	R.LDHKFDLMYAK.R	N	56.06	1379.69	11	-2.6	460.903	3	27.15		70602		2	F2:7370	JN_GG_DLAT_trypsin_200523_run1.raw	1	0	1	0	391	401			PEAKS DB
31	191	Q9NY65	K.VGINYQPPTVVPGGDLAK.V	N	52.1	1823.98	18	-1	912.995	2	35.27	136190000	122460000	66745000	2	F2:11126	JN_GG_DLAT_trypsin_200523_run1.raw	6	2	2	2	353	370			PEAKS DB
31	191	Q9NY65	K.FDLMYAK.R	N	50.48	886.426	7	-0.4	444.22	2	32.22	21035000	19559000	8708800	1	F1:9687	JN_GG_DEG DLAT_trypsin_200523_run1.raw	3	1	1	1	395	401			PEAKS DB
31	191	Q9NY65	K.EDAANNYAR.G	N	49.63	1022.44	9	-1.4	512.227	2	16.77	1455300	1360800	149670	1	F1:2747	JN_GG_DEG DLAT_trypsin_200523_run1.raw	3	1	1	1	97	105			PEAKS DB
31	191	Q9NY65	K.FDLM(+15.99)YAK.R	N	40.14	902.421	7	-0.8	452.217	2	28.85	14047000	12593000	7844900	1	F1:8075	JN_GG_DEG DLAT_trypsin_200523_run1.raw	3	1	1	1	395	401	Oxidation (M)	M4:Oxidation (M):1000.00	PEAKS DB
31	191	Q9NY65	K.VGINYQPPTVVPGGDLAKVQR.A	N	35.29	2207.21	21	0	736.743	3	32.92	116140			1	F1:10016	JN_GG_DEG DLAT_trypsin_200523_run1.raw	1	1	0	0	353	373			PEAKS DB
31	191	Q9NY65	R.EDLAALEK.D	N	34.77	887.46	8	-62.9	444.709	2	23.27	1037500	1230300	530860	1	F1:5560	JN_GG_DEG DLAT_trypsin_200523_run1.raw	3	1	1	1	423	430			PEAKS DB
36	30	Q9UQ80	R.SLVEASSSGVSVLSLC(+57.02)EK.G	Y	77.61	1850.93	18	0.6	926.473	2	36.14	0	1513900	508840	3	F3:11443	JN_GG_MC226 DLAT_trypsin_200523_run1.raw	2	0	1	1	34	51	Carbamidomethylation	C16:Carbamidomethylation:1000.00	PEAKS DB
36	30	Q9UQ80	R.LVKPGNQNTQVTEAWNK.V	Y	74.24	1926	17	1.2	964.006	2	23.83	7038200	30461000	12768000	3	F3:5796	JN_GG_MC226 DLAT_trypsin_200523_run1.raw	5	1	2	2	156	172			PEAKS DB
36	30	Q9UQ80	K.HELLQPFNVLYEK.E	Y	73.26	1628.86	13	1.1	815.436	2	35.98	1525500	9037600	2955000	3	F3:11361	JN_GG_MC226 DLAT_trypsin_200523_run1.raw	6	2	2	2	299	311			PEAKS DB
36	30	Q9UQ80	K.AAHLC(+57.02)AEAALR.L	Y	72.25	1181.6	11	0.3	591.806	2	21.2	1659700	4593700	2190800	3	F3:4619	JN_GG_MC226 DLAT_trypsin_200523_run1.raw	7	2	2	3	145	155	Carbamidomethylation	C5:Carbamidomethylation:1000.00	PEAKS DB
36	30	Q9UQ80	K.VAHSFNC(+57.02)TPIEGMLSHQLK.Q	Y	70.52	2168.05	19	-0.1	723.691	3	31.17	606080	4122300	1555600	1	F1:9187	JN_GG_DEG DLAT_trypsin_200523_run1.raw	4	1	2	1	173	191	Carbamidomethylation	C7:Carbamidomethylation:1000.00	PEAKS DB
36	30	Q9UQ80	R.ITSGPFEPDLYK.S	Y	68.32	1365.68	12	0.6	683.848	2	33.44	6863600	29419000	11955000	3	F3:10146	JN_GG_MC226 DLAT_trypsin_200523_run1.raw	3	1	1	1	333	344			PEAKS DB
36	30	Q9UQ80	K.IDLGVHVDGFIANVAHTFVVDVAQGTQVTGR.K	Y	67.46	3234.68	31	0	809.677	4	48.46		241910		2	F2:17466	JN_GG_DLAT_trypsin_200523_run1.raw	1	0	1	0	108	138			PEAKS DB
36	30	Q9UQ80	K.GIAFPTSISVNNC(+57.02)VC(+57.02)HFSPLK.S	Y	66.85	2347.15	21	-0.8	783.388	3	37.46		771080	402530	2	F2:12299	JN_GG_DLAT_trypsin_200523_run1.raw	2	0	1	1	73	93	Carbamidomethylation	C13:Carbamidomethylation:1000.00;C15:Carbamidomethylation:1000.00	PEAKS DB
36	30	Q9UQ80	K.SEM(+15.99)EVQDAELK.A	Y	63.84	1293.58	11	1.3	647.796	2	21.9	1171000	4602300	2990700	3	F3:4916	JN_GG_MC226 DLAT_trypsin_200523_run1.raw	3	1	1	1	345	355	Oxidation (M)	M3:Oxidation (M):1000.00	PEAKS DB
36	30	Q9UQ80	K.GDAMIMEETGK.I	Y	62.57	1180.51	11	0	591.263	2	25.94	565560	3972100	1303300	3	F3:6754	JN_GG_MC226 DLAT_trypsin_200523_run1.raw	3	1	1	1	52	62			PEAKS DB
36	30	Q9UQ80	K.AEFEVHEVYAVDVLVSSGEGK.A	Y	62.5	2263.1	21	0.4	755.375	3	46.23		1135800	60189	2	F2:16550	JN_GG_DLAT_trypsin_200523_run1.raw	4	0	3	1	216	236			PEAKS DB
36	30	Q9UQ80	K.VAHSFNC(+57.02)TPIEGM(+15.99)LSHQLK.Q	Y	59.5	2184.05	19	-0.4	729.022	3	26.73	750390	234600		2	F2:7174	JN_GG_DLAT_trypsin_200523_run1.raw	2	1	1	0	173	191	Carbamidomethylation; Oxidation (M)	C7:Carbamidomethylation:1000.00;M13:Oxidation (M):1000.00	PEAKS DB
36	30	Q9UQ80	K.TAENATSGETLEENEAGD	Y	58.43	1836.75	18	-1	919.381	2	26.6	1754600	6756400	3497700	1	F1:7117	JN_GG_DEG DLAT_trypsin_200523_run1.raw	3	1	1	1	377	394			PEAKS DB
36	30	Q9UQ80	K.SEMEVQDAELK.A	Y	58.39	1277.58	11	0.4	639.798	2	26.01	1252200	6584400	2958500	3	F3:6768	JN_GG_MC226 DLAT_trypsin_200523_run1.raw	3	1	1	1	345	355			PEAKS DB
36	30	Q9UQ80	K.GDAMIM(+15.99)EETGK.I	Y	57.97	1196.51	11	-1.8	599.259	2	21.9	171610	719710	366100	1	F1:4978	JN_GG_DEG DLAT_trypsin_200523_run1.raw	3	1	1	1	52	62	Oxidation (M)	M6:Oxidation (M):55.92	PEAKS DB
36	30	Q9UQ80	K.SDQDYILK.E	Y	57.62	980.481	8	-2.1	491.247	2	26.67	3072800	12870000	4930000	1	F1:7160	JN_GG_DEG DLAT_trypsin_200523_run1.raw	3	1	1	1	94	101			PEAKS DB
36	30	Q9UQ80	K.EGEFVAQFK.F	Y	57.34	1053.51	9	-0.3	527.764	2	30.19	2551200	15106000	6090200	3	F3:8629	JN_GG_MC226 DLAT_trypsin_200523_run1.raw	3	1	1	1	312	320			PEAKS DB
36	30	Q9UQ80	R.FDAMPFTLR.A	Y	54.78	1096.54	9	-0.9	549.275	2	38.7	495770	3585200	946180	2	F2:12874	JN_GG_DLAT_trypsin_200523_run1.raw	3	1	1	1	273	281			PEAKS DB
36	30	Q9UQ80	R.RFDAMPFTLR.A	Y	53.56	1252.64	10	-1	418.553	3	34.03	0	1124900	148420	2	F2:10665	JN_GG_DLAT_trypsin_200523_run1.raw	3	0	2	1	272	281			PEAKS DB
36	30	Q9UQ80	K.GDAM(+15.99)IM(+15.99)EETGK.I	Y	51.48	1212.5	11	1.3	607.258	2	17.97	911100	2548100	1677300	3	F3:3185	JN_GG_MC226 DLAT_trypsin_200523_run1.raw	3	1	1	1	52	62	Oxidation (M)	M4:Oxidation (M):1000.00;M6:Oxidation (M):1000.00	PEAKS DB
36	30	Q9UQ80	K.MGGDIANR.V	Y	51.43	832.386	8	0	417.2	2	18.09	1391200	4915600	1432500	3	F3:3251	JN_GG_MC226 DLAT_trypsin_200523_run1.raw	4	2	1	1	23	30			PEAKS DB
36	30	Q9UQ80	K.TIIQNPTDQQKK.D	Y	50.72	1412.76	12	-1.1	471.928	3	19.22	332710	1746800	654240	2	F2:3699	JN_GG_DLAT_trypsin_200523_run1.raw	6	2	2	2	200	211			PEAKS DB
36	30	Q9UQ80	R.MGVVEC(+57.02)AK.H	Y	49.29	892.415	8	-0.3	447.214	2	19.7	362480	1763100	691760	1	F1:4004	JN_GG_DEG DLAT_trypsin_200523_run1.raw	3	1	1	1	291	298	Carbamidomethylation	C6:Carbamidomethylation:1000.00	PEAKS DB
36	30	Q9UQ80	K.TIIQNPTDQQK.K	Y	48.53	1284.67	11	-0.8	643.341	2	22.65	5980400	22424000	10637000	1	F1:5259	JN_GG_DEG DLAT_trypsin_200523_run1.raw	3	1	1	1	200	210			PEAKS DB
36	30	Q9UQ80	R.AFFSEVER.R	Y	48.4	983.471	8	0.7	492.743	2	29.78	3774200	14429000	5694700	3	F3:8453	JN_GG_MC226 DLAT_trypsin_200523_run1.raw	3	1	1	1	264	271			PEAKS DB
36	30	Q9UQ80	R.FDAM(+15.99)PFTLR.A	Y	48.16	1112.53	9	-0.7	557.273	2	34.53	192740	1218200	496210	2	F2:10903	JN_GG_DLAT_trypsin_200523_run1.raw	3	1	1	1	273	281	Oxidation (M)	M4:Oxidation (M):1000.00	PEAKS DB
36	30	Q9UQ80	K.ALLQSSASR.K	Y	44.36	931.509	9	-1.7	466.761	2	20.06	4354800	18088000	6260700	1	F1:4164	JN_GG_DEG DLAT_trypsin_200523_run1.raw	3	1	1	1	356	364			PEAKS DB
36	30	Q9UQ80	R.RFDAM(+15.99)PFTLR.A	Y	43.33	1268.63	10	-0.2	423.885	3	30.04		427740		2	F2:8689	JN_GG_DLAT_trypsin_200523_run1.raw	1	0	1	0	272	281	Oxidation (M)	M5:Oxidation (M):1000.00	PEAKS DB
36	30	Q9UQ80	K.FTVLLMPNGPMR.I	Y	43.17	1374.72	12	0.6	688.365	2	39.24	544950	4005500	936700	3	F3:12924	JN_GG_MC226 DLAT_trypsin_200523_run1.raw	3	1	1	1	321	332			PEAKS DB
36	30	Q9UQ80	K.KGIAFPTSISVNNC(+57.02)VC(+57.02)HFSPLK.S	Y	41.98	2475.24	22	-2.4	619.816	4	34.28		97425		2	F2:10747	JN_GG_DLAT_trypsin_200523_run1.raw	1	0	1	0	72	93	Carbamidomethylation	C14:Carbamidomethylation:1000.00;C16:Carbamidomethylation:1000.00	PEAKS DB
36	30	Q9UQ80	K.M(+15.99)GGDIANR.V	Y	41.79	848.381	8	-2.3	425.197	2	15.43		260380		2	F2:2283	JN_GG_DLAT_trypsin_200523_run1.raw	2	0	2	0	23	30	Oxidation (M)	M1:Oxidation (M):1000.00	PEAKS DB
36	30	Q9UQ80	K.FTVLLM(+15.99)PNGPMR.I	Y	38.85	1390.71	12	-0.7	696.362	2	35.7		214860		2	F2:11453	JN_GG_DLAT_trypsin_200523_run1.raw	1	0	1	0	321	332	Oxidation (M)	M6:Oxidation (M):47.14	PEAKS DB
36	30	Q9UQ80	K.FTVLLMPNGPM(+15.99)R.I	Y	38.16	1390.71	12	-0.9	696.362	2	37.17		882000	401240	2	F2:12153	JN_GG_DLAT_trypsin_200523_run1.raw	2	0	1	1	321	332	Oxidation (M)	M11:Oxidation (M):0.00	PEAKS DB
36	30	Q9UQ80	K.FTVLLM(+15.99)PNGPM(+15.99)R.I	Y	38.06	1406.71	12	-0.5	704.36	2	33.35	222580	950320	636180	2	F2:10290	JN_GG_DLAT_trypsin_200523_run1.raw	3	1	1	1	321	332	Oxidation (M)	M6:Oxidation (M):1000.00;M11:Oxidation (M):1000.00	PEAKS DB
36	30	Q9UQ80	R.SLVEASSSGVSVLSLCEK(+126.10).G	Y	37.23	1920.01	18	-28.8	960.986	2	40.55		1956200		2	F2:13773	JN_GG_DLAT_trypsin_200523_run1.raw	1	0	1	0	34	51	octanoylation	K18:octanoylation:1000.00	PEAKS DB
36	30	Q9UQ80	K.GDAM(+15.99)IMEETGK.I	Y	17.85	1196.51	11	-0.9	599.259	2	23.11		0		2	F2:5453	JN_GG_DLAT_trypsin_200523_run1.raw	0	0	0	0	52	62	Oxidation (M)	M4:Oxidation (M):26.31	PEAKS DB
127	76	P14618	R.LAPITSDPTEATAVGAVEASFK.C	Y	95.28	2174.11	22	-0.7	1088.06	2	40.38	174950	679380	253090	1	F1:13583	JN_GG_DEG DLAT_trypsin_200523_run1.raw	4	1	2	1	401	422			PEAKS DB
127	76	P14618	R.GIFPVLC(+57.02)KDPVQEAWAEDVDLR.V	Y	76.39	2556.27	22	0.6	853.097	3	42.28	63494			1	F1:14483	JN_GG_DEG DLAT_trypsin_200523_run1.raw	1	1	0	0	468	489	Carbamidomethylation	C7:Carbamidomethylation:1000.00	PEAKS DB
127	76	P14618	R.TATESFASDPILYRPVAVALDTK.G	Y	72.64	2464.28	23	-0.6	822.435	3	38.6	261420	891990	417720	1	F1:12734	JN_GG_DEG DLAT_trypsin_200523_run1.raw	3	1	1	1	93	115			PEAKS DB
127	76	P14618	K.IYVDDGLISLQVK.Q	Y	70.98	1461.81	13	-0.5	731.911	2	39.23	347310	724100	541870	2	F2:13168	JN_GG_DLAT_trypsin_200523_run1.raw	3	1	1	1	174	186			PEAKS DB
127	76	P14618	R.AGKPVIC(+57.02)ATQMLESMIK.K	Y	69.59	1875.96	17	0.7	626.328	3	38.76			0	3	F3:12700	JN_GG_MC226 DLAT_trypsin_200523_run1.raw	0	0	0	0	320	336	Carbamidomethylation	C7:Carbamidomethylation:1000.00	PEAKS DB
127	76	P14618	R.EAEAAIYHLQLFEELR.R	Y	68.78	1930.98	16	-0.1	644.667	3	39.97	260970	661880	476430	2	F2:13513	JN_GG_DLAT_trypsin_200523_run1.raw	3	1	1	1	384	399			PEAKS DB
127	76	P14618	K.KGVNLPGAAVDLPAVSEK.D	Y	68.51	1763.98	18	1.1	589.001	3	31.55	0	227740	143080	3	F3:9317	JN_GG_MC226 DLAT_trypsin_200523_run1.raw	2	0	1	1	207	224			PEAKS DB
127	76	P14618	K.GVNLPGAAVDLPAVSEK.D	Y	63.88	1635.88	17	-0.6	818.948	2	36.16		622520	480100	2	F2:11659	JN_GG_DLAT_trypsin_200523_run1.raw	2	0	1	1	208	224			PEAKS DB
127	76	P14618	R.GDLGIEIPAEK.V	Y	60.51	1140.6	11	-1	571.308	2	32.78	402320	749670	427140	2	F2:10046	JN_GG_DLAT_trypsin_200523_run1.raw	3	1	1	1	295	305			PEAKS DB
127	76	P14618	R.AEGSDVANAVLDGADC(+57.02)IMLSGETAK.G	Y	59.38	2493.14	25	2.6	832.055	3	43.87		0	79897	3	F3:15100	JN_GG_MC226 DLAT_trypsin_200523_run1.raw	1	0	0	1	343	367	Carbamidomethylation	C16:Carbamidomethylation:1000.00	PEAKS DB
127	76	P14618	K.GSGTAEVELK.K	Y	58.16	989.503	10	-1.8	495.758	2	21.02	370720	666160	507210	1	F1:4593	JN_GG_DEG DLAT_trypsin_200523_run1.raw	3	1	1	1	126	135			PEAKS DB
127	76	P14618	R.LNFSHGTHEYHAETIK.N	Y	56.16	1882.9	16	-0.8	471.731	4	20.58	148550	301090	204150	2	F2:4327	JN_GG_DLAT_trypsin_200523_run1.raw	3	1	1	1	74	89			PEAKS DB
127	76	P14618	R.RFDEILEASDGIMVAR.G	Y	55.75	1820.91	16	-2	607.976	3	37.49		0		2	F2:12312	JN_GG_DLAT_trypsin_200523_run1.raw	0	0	0	0	279	294			PEAKS DB
127	76	P14618	K.GDYPLEAVR.M	Y	51.1	1018.51	9	-1.3	510.261	2	28.77	476420	954300	0	2	F2:8080	JN_GG_DLAT_trypsin_200523_run1.raw	2	1	1	0	368	376			PEAKS DB
127	76	P14618	K.ITLDNAYM(+15.99)EK.C	Y	44.29	1212.57	10	-0.7	607.292	2	26.52		123250		2	F2:7077	JN_GG_DLAT_trypsin_200523_run1.raw	1	0	1	0	142	151	Oxidation (M)	M8:Oxidation (M):1000.00	PEAKS DB
127	76	P14618	K.GSGTAEVELKK.G	Y	44.17	1117.6	11	-1.4	559.805	2	17.02		27684		2	F2:2769	JN_GG_DLAT_trypsin_200523_run1.raw	1	0	1	0	126	136			PEAKS DB
127	76	P14618	K.ITLDNAYMEK.C	Y	42.43	1196.57	10	-1.2	599.294	2	29.49	188310	568910	286650	1	F1:8420	JN_GG_DEG DLAT_trypsin_200523_run1.raw	3	1	1	1	142	151			PEAKS DB
127	76	P14618	R.APIIAVTR.N	Y	42.24	839.523	8	-1	420.768	2	25.82	292920			1	F1:6779	JN_GG_DEG DLAT_trypsin_200523_run1.raw	1	1	0	0	448	455			PEAKS DB
127	76	P14618	K.DPVQEAWAEDVDLR.V	Y	28.25	1641.76	14	32.3	821.915	2	38.83			0	3	F3:12736	JN_GG_MC226 DLAT_trypsin_200523_run1.raw	0	0	0	0	476	489			PEAKS DB
127	76	P14618	R.NTGIIC(+57.02)TIGPASR.S	Y	25.37	1358.7	13	1.2	680.357	2	29.69		0		2	F2:8524	JN_GG_DLAT_trypsin_200523_run1.raw	0	0	0	0	44	56	Carbamidomethylation	C6:Carbamidomethylation:1000.00	PEAKS DB
57	31	P35998	R.FDDGAGGDNEVQR.T	Y	76.86	1378.58	13	-1.5	690.294	2	21.33	2839300	1120700	0	1	F1:4716	JN_GG_DEG DLAT_trypsin_200523_run1.raw	2	1	1	0	285	297			PEAKS DB
57	31	P35998	R.TMLELINQLDGFDPR.G	Y	74.05	1760.88	15	-0.8	881.445	2	47.53	1383200	1107600	956040	1	F1:16829	JN_GG_DEG DLAT_trypsin_200523_run1.raw	6	2	2	2	298	312			PEAKS DB
57	31	P35998	K.FVVDLSDQVAPTDIEEGMR.V	Y	73.03	2120.01	19	0	1061.01	2	40.45	389670	617890	260200	3	F3:13522	JN_GG_MC226 DLAT_trypsin_200523_run1.raw	4	1	2	1	121	139			PEAKS DB
57	31	P35998	K.ESDTGLAPPALWDLAADK.Q	Y	72.85	1868.92	18	-1.2	623.978	3	43.49	2058700	1121800	1270200	1	F1:15020	JN_GG_DEG DLAT_trypsin_200523_run1.raw	5	2	1	2	67	84			PEAKS DB
57	31	P35998	K.AC(+57.02)LIFFDEIDAIGGAR.F	Y	70.22	1766.87	16	0.5	884.441	2	46.51	342170	123560	247620	3	F3:16276	JN_GG_MC226 DLAT_trypsin_200523_run1.raw	4	2	1	1	269	284	Carbamidomethylation	C2:Carbamidomethylation:1000.00	PEAKS DB
57	31	P35998	R.ALDEGDIALLK.T	Y	65.46	1156.63	11	-1.9	579.323	2	35.06	2389700		0	1	F1:11024	JN_GG_DEG DLAT_trypsin_200523_run1.raw	1	1	0	0	24	34			PEAKS DB
57	31	P35998	K.IATEKDFLEAVNK.V	Y	64.96	1476.78	13	-1.2	493.267	3	30.4	0	217450	316860	2	F2:8862	JN_GG_DLAT_trypsin_200523_run1.raw	2	0	1	1	403	415			PEAKS DB
57	31	P35998	R.FVNLGIEPPK.G	Y	64.84	1112.62	10	-0.5	557.318	2	33.32	3146400	1504200	1489300	1	F1:10147	JN_GG_DEG DLAT_trypsin_200523_run1.raw	3	1	1	1	201	210			PEAKS DB
57	31	P35998	K.TYGQSTYSR.Q	Y	62.3	1061.48	9	-2.2	531.745	2	18.09	732860	512220	535320	1	F1:3311	JN_GG_DEG DLAT_trypsin_200523_run1.raw	3	1	1	1	35	43			PEAKS DB
57	31	P35998	R.EVVETPLLHPER.F	Y	61.78	1417.76	12	-1	473.592	3	27.8	2981900	1626000	1390300	1	F1:7632	JN_GG_DEG DLAT_trypsin_200523_run1.raw	6	2	2	2	189	200			PEAKS DB
57	31	P35998	K.QTLQSEQPLQVAR.C	Y	60.19	1496.79	13	-1.2	749.404	2	26.68	1291000	589910	542120	1	F1:7150	JN_GG_DEG DLAT_trypsin_200523_run1.raw	4	2	1	1	85	97			PEAKS DB
57	31	P35998	K.IINADSEDPK.Y	Y	55.41	1100.53	10	-1.2	551.274	2	19.55	2728900	1136100	1404600	1	F1:3921	JN_GG_DEG DLAT_trypsin_200523_run1.raw	3	1	1	1	101	110			PEAKS DB
57	31	P35998	K.QVEDDIQQLLK.K	Y	51.82	1327.7	11	-1.7	664.855	2	36.78	934480	411170	672390	1	F1:11864	JN_GG_DEG DLAT_trypsin_200523_run1.raw	3	1	1	1	47	57			PEAKS DB
57	31	P35998	R.SVC(+57.02)TEAGM(+15.99)FAIR.A	Y	51.62	1356.62	12	-1.5	679.314	2	29.88	0			1	F1:8590	JN_GG_DEG DLAT_trypsin_200523_run1.raw	0	0	0	0	387	398	Carbamidomethylation; Oxidation (M)	C3:Carbamidomethylation:1000.00;M8:Oxidation (M):1000.00	PEAKS DB
57	31	P35998	K.GVLLFGPPGTGK.T	Y	51.59	1141.65	12	0	571.832	2	35.67	2096900	1100400	1033900	1	F1:11282	JN_GG_DEG DLAT_trypsin_200523_run1.raw	3	1	1	1	211	222			PEAKS DB
57	31	P35998	K.YQIHIPLPPK.I	Y	51.04	1204.7	10	-1.8	402.572	3	30.58	703730	494120	552720	1	F1:8915	JN_GG_DEG DLAT_trypsin_200523_run1.raw	3	1	1	1	147	156			PEAKS DB
57	31	P35998	R.VIGSELVQK.Y	Y	49.89	971.565	9	-1.2	486.789	2	25.3	3824000			1	F1:6549	JN_GG_DEG DLAT_trypsin_200523_run1.raw	1	1	0	0	240	248			PEAKS DB
57	31	P35998	M.PDYLGADQR.K	Y	48.89	1033.48	9	0	517.749	2	23.67		747620	712200	3	F3:5705	JN_GG_MC226 DLAT_trypsin_200523_run1.raw	3	0	1	2	2	10			PEAKS DB
57	31	P35998	R.KIEFSLPDLEGR.T	Y	48.69	1402.75	12	-0.2	468.589	3	35.44	263850	0	165620	1	F1:11199	JN_GG_DEG DLAT_trypsin_200523_run1.raw	2	1	0	1	340	351			PEAKS DB
57	31	P35998	K.KINELTGIK.E	Y	45.89	1014.61	9	-1.2	508.31	2	21.22	960770	589200	481770	1	F1:4681	JN_GG_DEG DLAT_trypsin_200523_run1.raw	3	1	1	1	58	66			PEAKS DB
57	31	P35998	R.KIATEKDFLEAVNK.V	Y	45.31	1604.88	14	0	535.966	3	26.9			0	3	F3:7190	JN_GG_MC226 DLAT_trypsin_200523_run1.raw	0	0	0	0	402	415			PEAKS DB
57	31	P35998	K.DFLEAVNK.V	Y	44.5	934.476	8	-0.6	468.245	2	31.77	658510	0	366680	1	F1:9478	JN_GG_DEG DLAT_trypsin_200523_run1.raw	2	1	0	1	408	415			PEAKS DB
57	31	P35998	R.SVC(+57.02)TEAGMFAIR.A	Y	42.29	1340.62	12	-0.9	671.317	2	33.4	276440			1	F1:10267	JN_GG_DEG DLAT_trypsin_200523_run1.raw	2	2	0	0	387	398	Carbamidomethylation	C3:Carbamidomethylation:1000.00	PEAKS DB
57	31	P35998	K.INELTGIK.E	Y	41.84	886.512	8	-1	444.263	2	24.96	857090	455210	288690	1	F1:6346	JN_GG_DEG DLAT_trypsin_200523_run1.raw	3	1	1	1	59	66			PEAKS DB
57	31	P35998	R.ELFEMAR.T	Y	39.61	894.427	7	-1	448.22	2	31.07	427360	365700	326890	1	F1:9141	JN_GG_DEG DLAT_trypsin_200523_run1.raw	3	1	1	1	259	265			PEAKS DB
57	31	P35998	K.VLMATNRPDTLDPALMRPGR.L	Y	33.53	2223.16	20	-1.1	556.797	4	30.27	0	0	0	2	F2:8802	JN_GG_DLAT_trypsin_200523_run1.raw	0	0	0	0	317	336			PEAKS DB
57	31	P35998	R.TDAC(+57.02)FIR.V	Y	32.06	881.407	7	0.4	441.711	2	24.64			280340	3	F3:6154	JN_GG_MC226 DLAT_trypsin_200523_run1.raw	1	0	0	1	233	239	Carbamidomethylation	C4:Carbamidomethylation:1000.00	PEAKS DB
57	31	P35998	K.VLM(+15.99)ATNRPDTLDPALM(+15.99)RPGR.L	Y	27.69	2255.15	20	-1.5	564.794	4	25.52	160570			1	F1:6602	JN_GG_DEG DLAT_trypsin_200523_run1.raw	1	1	0	0	317	336	Oxidation (M)	M3:Oxidation (M):1000.00;M16:Oxidation (M):1000.00	PEAKS DB
57	31	P35998	K.DFLEAVNK(+303.07)VIK.S	Y	19.29	1577.8	11	-19.2	789.89	2	34.88		0		2	F2:11052	JN_GG_DLAT_trypsin_200523_run1.raw	0	0	0	0	408	418	Glutaryl lipoate	K8:Glutaryl lipoate:7.77	PEAKS DB
35	91	Q8NC51	K.SAAQAAAQTNSNAAGK.Q	Y	81.81	1459.7	16	0.3	487.575	3	15.19	5994300	2011200	1449800	3	F3:2255	JN_GG_MC226 DLAT_trypsin_200523_run1.raw	11	4	3	4	53	68			PEAKS DB
35	91	Q8NC51	K.SEEAHAEDSVMDHHFR.K	Y	75.2	1895.79	16	-1	474.953	4	21.02	694030	448410	385820	1	F1:4589	JN_GG_DEG DLAT_trypsin_200523_run1.raw	3	1	1	1	330	345			PEAKS DB
35	91	Q8NC51	R.GGSGSHNWGTVK.D	Y	74.25	1185.55	12	-1.4	593.783	2	16.41	837260	539890		1	F1:2610	JN_GG_DEG DLAT_trypsin_200523_run1.raw	4	2	2	0	217	228			PEAKS DB
35	91	Q8NC51	R.GGSGSHNWGTVKDELTESPK.Y	Y	73.56	2084.98	20	-1.2	695.999	3	24.93	0	614660	186050	2	F2:6305	JN_GG_DLAT_trypsin_200523_run1.raw	3	0	2	1	217	236			PEAKS DB
35	91	Q8NC51	R.KNPLPPSVGVVDKK.E	Y	73.11	1476.87	14	-0.4	493.296	3	20.78	2516800	1511000	1194500	1	F1:4444	JN_GG_DEG DLAT_trypsin_200523_run1.raw	7	3	2	2	79	92			PEAKS DB
35	91	Q8NC51	K.SKSEEAHAEDSVMDHHFR.K	Y	70.04	2110.91	18	-1.6	528.735	4	19.55	1963300	1623700	1006000	1	F1:3936	JN_GG_DEG DLAT_trypsin_200523_run1.raw	6	2	2	2	328	345			PEAKS DB
35	91	Q8NC51	R.FDQLFDDESDPFEVLK.A	Y	68.97	1942.88	16	-0.5	972.449	2	46.26	5815300	4278600	3331900	1	F1:16232	JN_GG_DEG DLAT_trypsin_200523_run1.raw	6	2	2	2	17	32			PEAKS DB
35	91	Q8NC51	M.PGHLQEGFGC(+57.02)VVTNR.F	Y	65.55	1669.8	15	0.1	835.907	2	26.06	81315			1	F1:6882	JN_GG_DEG DLAT_trypsin_200523_run1.raw	1	1	0	0	2	16	Carbamidomethylation	C10:Carbamidomethylation:1000.00	PEAKS DB
35	91	Q8NC51	K.SKSEEAHAEDSVM(+15.99)DHHFR.K	Y	64.37	2126.91	18	-1.2	532.734	4	17.36	1382300	798570	749140	2	F2:2906	JN_GG_DLAT_trypsin_200523_run1.raw	5	2	2	1	328	345	Oxidation (M)	M13:Oxidation (M):1000.00	PEAKS DB
35	91	Q8NC51	R.RPDQQLQGEGK.I	Y	63.85	1254.63	11	-1.6	628.322	2	13.76	5370100	4497900	2172300	2	F2:1974	JN_GG_DLAT_trypsin_200523_run1.raw	13	4	6	3	112	122			PEAKS DB
35	91	Q8NC51	R.SSFSHYSGLK.H	Y	63.35	1111.53	10	-1.7	556.771	2	20.88	333640	269220	114970	1	F1:4539	JN_GG_DEG DLAT_trypsin_200523_run1.raw	3	1	1	1	202	211			PEAKS DB
35	91	Q8NC51	K.SEEAHAEDSVM(+15.99)DHHFR.K	Y	61.29	1911.78	16	-1.4	478.952	4	18.29	547510	287680	239660	1	F1:3377	JN_GG_DEG DLAT_trypsin_200523_run1.raw	5	2	2	1	330	345	Oxidation (M)	M11:Oxidation (M):1000.00	PEAKS DB
35	91	Q8NC51	K.ENEVEEVKEEGPK.E	Y	59.88	1514.71	13	-0.1	758.362	2	20.75	3931900	2147900	1914400	3	F3:4429	JN_GG_MC226 DLAT_trypsin_200523_run1.raw	5	1	2	2	274	286			PEAKS DB
35	91	Q8NC51	K.EETQPPVALK.K	Y	58.65	1110.59	10	-1.2	556.303	2	24.41	4226600	2060100	2220100	1	F1:6103	JN_GG_DEG DLAT_trypsin_200523_run1.raw	3	1	1	1	93	102			PEAKS DB
35	91	Q8NC51	K.EETQPPVALKK.E	Y	58.13	1238.69	11	-1.1	620.35	2	19.79	2882500	2032000	1517300	1	F1:4037	JN_GG_DEG DLAT_trypsin_200523_run1.raw	6	2	2	2	93	103			PEAKS DB
35	91	Q8NC51	R.KPNEGADGQWK.K	Y	54.58	1228.58	11	-1.8	410.534	3	16.01	2801100	1476700	153430	1	F1:2469	JN_GG_DEG DLAT_trypsin_200523_run1.raw	10	2	5	3	310	320			PEAKS DB
35	91	Q8NC51	K.SSASAPDVDDPEAFPALA	Y	53.97	1758.79	18	-0.5	880.404	2	42.1	3263900	2529600	1559200	1	F1:14349	JN_GG_DEG DLAT_trypsin_200523_run1.raw	3	1	1	1	391	408			PEAKS DB
35	91	Q8NC51	K.NPLPPSVGVVDKK.E	Y	51.68	1348.77	13	-0.9	450.597	3	24.23	0	0	733410	2	F2:5973	JN_GG_DLAT_trypsin_200523_run1.raw	2	0	0	2	80	92			PEAKS DB
35	91	Q8NC51	K.EMTLDEWK.A	Y	49.17	1050.47	8	0.1	526.242	2	32.37	1471300	1465700	836810	3	F3:9697	JN_GG_MC226 DLAT_trypsin_200523_run1.raw	3	1	1	1	287	294			PEAKS DB
35	91	Q8NC51	R.RFEKPLEEK.G	Y	47.2	1174.63	9	-2	392.551	3	16.53	4340200	3125200	2257000	1	F1:2651	JN_GG_DEG DLAT_trypsin_200523_run1.raw	6	2	2	2	137	145			PEAKS DB
35	91	Q8NC51	R.FEKPLEEK.G	Y	40.45	1018.53	8	-1	510.274	2	18.45	443170		286800	1	F1:3480	JN_GG_DEG DLAT_trypsin_200523_run1.raw	2	1	0	1	138	145			PEAKS DB
35	91	Q8NC51	K.EM(+15.99)TLDEWK.A	Y	38.54	1066.46	8	-1.2	534.239	2	27.91	623050	341590	350050	1	F1:7740	JN_GG_DEG DLAT_trypsin_200523_run1.raw	3	1	1	1	287	294	Oxidation (M)	M2:Oxidation (M):1000.00	PEAKS DB
35	91	Q8NC51	K.DELTESPK.Y	Y	35.12	917.434	8	-1.3	459.724	2	19.77	136330			1	F1:4046	JN_GG_DEG DLAT_trypsin_200523_run1.raw	1	1	0	0	229	236			PEAKS DB
35	91	Q8NC51	R.AKVEFNIR.K	Y	29.43	975.55	8	-1.5	488.782	2	23.09	254160		306230	1	F1:5493	JN_GG_DEG DLAT_trypsin_200523_run1.raw	2	1	0	1	302	309			PEAKS DB
35	91	Q8NC51	K.EM(+15.99)TLDEWK(+440.14).A	Y	26.92	1506.61	8	62.2	503.241	3	31.97		643320		2	F2:9630	JN_GG_DLAT_trypsin_200523_run1.raw	1	0	1	0	287	294	Oxidation (M); 2xNEM dihydrolipoate	M2:Oxidation (M):1000.00;K8:2xNEM dihydrolipoate:1000.00	PEAKS DB
65	71	P08729	R.TLNETELTELQSQISDTSVVLSMDNSR.S	Y	98.25	3009.44	27	-0.3	1004.16	3	45.27	95098	0	32376	1	F1:15840	JN_GG_DEG DLAT_trypsin_200523_run1.raw	2	1	0	1	227	253			PEAKS DB
65	71	P08729	R.SAYGGPVGAGIR.E	Y	66.76	1103.57	12	-1	552.793	2	25.1	962910	1253200		1	F1:6428	JN_GG_DEG DLAT_trypsin_200523_run1.raw	2	1	1	0	53	64			PEAKS DB
65	71	P08729	R.SLDLDGIIAEVK.A	Y	65.91	1271.7	12	-0.5	636.856	2	42.1	920930	1073800	543350	2	F2:14514	JN_GG_DLAT_trypsin_200523_run1.raw	3	1	1	1	254	265			PEAKS DB
65	71	P08729	R.LPDIFEAQIAGLR.G	Y	62.91	1441.79	13	-1	721.903	2	42.41	1396900	2086900	859570	1	F1:14500	JN_GG_DEG DLAT_trypsin_200523_run1.raw	5	2	2	1	137	149			PEAKS DB
65	71	P08729	K.LALDIEIATYR.K	N	62.35	1276.7	11	-0.2	639.359	2	38.68	2708800	5196400	11882000	1	F1:12751	JN_GG_DEG DLAT_trypsin_200523_run1.raw	4	1	2	1	383	393			PEAKS DB
65	71	P08729	R.EVTINQSLLAPLR.L	Y	61.06	1452.83	13	-0.1	727.422	2	37.74	704080	797730	578310	3	F3:12210	JN_GG_MC226 DLAT_trypsin_200523_run1.raw	3	1	1	1	65	77			PEAKS DB
65	71	P08729	R.AEAEAWYQTK.F	N	56.23	1195.55	10	0.4	598.783	2	26.2	460770	661630	266390	3	F3:6876	JN_GG_MC226 DLAT_trypsin_200523_run1.raw	3	1	1	1	277	286			PEAKS DB
65	71	P08729	K.LEAAIAEAEER.G	Y	56.02	1200.6	11	-1	601.306	2	25.95	186500	227240	96442	1	F1:6825	JN_GG_DEG DLAT_trypsin_200523_run1.raw	3	1	1	1	332	342			PEAKS DB
65	71	P08729	R.TAAENEFVVLK.K	Y	55.95	1219.64	11	-0.3	610.83	2	31.55	548610	434010	210230	1	F1:9391	JN_GG_DEG DLAT_trypsin_200523_run1.raw	3	1	1	1	188	198			PEAKS DB
65	71	P08729	R.GQLEALQVDGGR.L	Y	55.08	1241.64	12	0.2	621.826	2	28	729250	579200	381700	3	F3:7656	JN_GG_MC226 DLAT_trypsin_200523_run1.raw	3	1	1	1	150	161			PEAKS DB
65	71	P08729	R.SMQDVVEDFK.N	Y	54.86	1196.54	10	-0.7	599.276	2	33.87	357250	558710	275690	1	F1:10497	JN_GG_DEG DLAT_trypsin_200523_run1.raw	3	1	1	1	168	177			PEAKS DB
65	71	P08729	R.AKLEAAIAEAEER.G	Y	54.09	1399.73	13	-0.9	700.872	2	26.52	154760	603330	233600	2	F2:7078	JN_GG_DLAT_trypsin_200523_run1.raw	4	1	2	1	330	342			PEAKS DB
65	71	P08729	R.LDADPSLQR.V	Y	50.28	1013.51	9	-0.8	507.764	2	23.59	792610	839570	431980	1	F1:5732	JN_GG_DEG DLAT_trypsin_200523_run1.raw	3	1	1	1	78	86			PEAKS DB
65	71	P08729	K.DVDAAYMSK.V	Y	47.13	998.438	9	-0.7	500.226	2	24.78		408870		2	F2:6240	JN_GG_DLAT_trypsin_200523_run1.raw	1	0	1	0	200	208			PEAKS DB
65	71	P08729	K.FETLQAQAGK.H	Y	46.07	1091.56	10	0.2	546.788	2	23.37		1110600		2	F2:5572	JN_GG_DLAT_trypsin_200523_run1.raw	1	0	1	0	287	296			PEAKS DB
65	71	P08729	K.AQYEEMAK.C	Y	45.93	968.427	8	-1.1	485.22	2	19.29	308420	499360	180340	1	F1:3821	JN_GG_DEG DLAT_trypsin_200523_run1.raw	3	1	1	1	266	273			PEAKS DB
65	71	P08729	R.EYQELM(+15.99)SVK.L	N	45.65	1141.53	9	-0.3	571.773	2	23.5	0		0	3	F3:5624	JN_GG_MC226 DLAT_trypsin_200523_run1.raw	0	0	0	0	374	382	Oxidation (M)	M6:Oxidation (M):1000.00	PEAKS DB
65	71	P08729	R.AKQEELEAALQR.G	Y	44.41	1384.73	12	0.8	462.585	3	23.88	568530		351650	3	F3:5820	JN_GG_MC226 DLAT_trypsin_200523_run1.raw	2	1	0	1	352	363			PEAKS DB
65	71	P08729	K.LLEGEESR.L	N	43.65	931.461	8	-0.3	466.738	2	19.7	2203200	4361000	1397500	1	F1:3995	JN_GG_DEG DLAT_trypsin_200523_run1.raw	3	1	1	1	395	402			PEAKS DB
65	71	P08729	K.WTLLQEQK.S	Y	42.93	1044.56	8	-1.4	523.287	2	31.4		262920	102600	2	F2:9358	JN_GG_DLAT_trypsin_200523_run1.raw	2	0	1	1	123	130			PEAKS DB
65	71	P08729	R.EYQELMSVK.L	N	42.04	1125.54	9	1.1	563.777	2	28.52	211750	333070	166810	3	F3:7891	JN_GG_MC226 DLAT_trypsin_200523_run1.raw	3	1	1	1	374	382			PEAKS DB
65	71	P08729	R.LQAEIDNIK.N	Y	41.92	1042.57	9	-1.4	522.289	2	25.91	1091400	822280	542950	1	F1:6799	JN_GG_DEG DLAT_trypsin_200523_run1.raw	3	1	1	1	318	326			PEAKS DB
65	71	P08729	K.FASFIDK.V	N	41.72	826.423	7	-0.8	414.218	2	29.12	4145900	8229500	3901900	1	F1:8232	JN_GG_DEG DLAT_trypsin_200523_run1.raw	3	1	1	1	102	108			PEAKS DB
65	71	P08729	K.DVDAAYM(+15.99)SK.V	Y	37.52	1014.43	9	-1.8	508.223	2	20.2	96876	76166		1	F1:4220	JN_GG_DEG DLAT_trypsin_200523_run1.raw	2	1	1	0	200	208	Oxidation (M)	M7:Oxidation (M):1000.00	PEAKS DB
65	71	P08729	R.FLEQQNK.L	N	30.45	905.461	7	-0.1	453.738	2	18.58	5601700	7466300	876220	3	F3:3460	JN_GG_MC226 DLAT_trypsin_200523_run1.raw	3	1	1	1	111	117			PEAKS DB
71	220	P67809	R.NYQQNYQNSESGEKNEGSESAPEGQAQQR.R	Y	88.05	3256.39	29	0.4	1086.47	3	19.29	3224900	11004000	3343200	3	F3:3774	JN_GG_MC226 DLAT_trypsin_200523_run1.raw	6	2	2	2	157	185			PEAKS DB
71	220	P67809	R.EDGNEEDKENQGDETQGQQPPQR.R	Y	86.85	2627.1	23	-0.7	1314.55	2	17.19	5961500	3155900	570660	1	F1:2944	JN_GG_DEG DLAT_trypsin_200523_run1.raw	9	3	4	2	257	279			PEAKS DB
71	220	P67809	R.RPQYSNPPVQGEVMEGADNQGAGEQGRPVR.Q	Y	82.08	3222.52	30	-0.4	806.638	4	24.29	1768700	12329000	2750300	1	F1:6056	JN_GG_DEG DLAT_trypsin_200523_run1.raw	4	1	2	1	205	234			PEAKS DB
71	220	P67809	K.EDVFVHQTAIK.K	N	78.3	1285.67	11	-0.8	643.84	2	24.65	5067500	17736000	5092700	1	F1:6252	JN_GG_DEG DLAT_trypsin_200523_run1.raw	6	2	2	2	82	92			PEAKS DB
71	220	P67809	K.GAEAANVTGPGGVPVQGSK.Y	Y	76.31	1694.86	19	-1.1	848.436	2	24.6	7711300	26441000	7015600	1	F1:6174	JN_GG_DEG DLAT_trypsin_200523_run1.raw	6	2	2	2	119	137			PEAKS DB
71	220	P67809	R.NDTKEDVFVHQTAIK.K	N	74.01	1743.88	15	-0.4	582.3	3	23.01		1444900		2	F2:5414	JN_GG_DLAT_trypsin_200523_run1.raw	2	0	2	0	78	92			PEAKS DB
71	220	P67809	R.SVGDGETVEFDVVEGEK.G	N	72.02	1794.82	17	-0.9	898.414	2	34.31	3245400	12241000	4272900	1	F1:10695	JN_GG_DEG DLAT_trypsin_200523_run1.raw	4	1	1	2	102	118			PEAKS DB
71	220	P67809	K.NEGSESAPEGQAQQR.R	Y	71.49	1586.69	15	0.6	529.905	3	15.88	692750	2348900	689380	3	F3:2415	JN_GG_MC226 DLAT_trypsin_200523_run1.raw	8	2	4	2	171	185			PEAKS DB
71	220	P67809	R.RPQYSNPPVQGEVM(+15.99)EGADNQGAGEQGRPVR.Q	Y	66.32	3238.52	30	1	810.637	4	22.16	2192500	8397100	2905400	3	F3:5019	JN_GG_MC226 DLAT_trypsin_200523_run1.raw	3	1	1	1	205	234	Oxidation (M)	M14:Oxidation (M):1000.00	PEAKS DB
71	220	P67809	R.EDGNEEDKENQGDETQGQQPPQRR.Y	Y	64.75	2783.2	24	-1.2	696.806	4	15.98		322050		2	F2:2425	JN_GG_DLAT_trypsin_200523_run1.raw	1	0	1	0	257	280			PEAKS DB
71	220	P67809	R.NYQQNYQNSESGEK.N	Y	64.73	1687.71	14	-1.9	844.859	2	18.12	393680	1855800	608570	1	F1:3324	JN_GG_DEG DLAT_trypsin_200523_run1.raw	6	2	2	2	157	170			PEAKS DB
71	220	P67809	K.EDVFVHQTAIKK.N	N	54.96	1413.76	12	-1	472.261	3	20.71		295520		2	F2:4377	JN_GG_DLAT_trypsin_200523_run1.raw	1	0	1	0	82	93			PEAKS DB
71	220	P67809	K.AADPPAENSSAPEAEQGGAE	Y	53.25	1896.8	20	-1.2	949.405	2	23.38	1941500	7179400	2339000	1	F1:5603	JN_GG_DEG DLAT_trypsin_200523_run1.raw	6	2	2	2	305	324			PEAKS DB
71	220	P67809	R.NGYGFINR.N	N	52.17	939.456	8	-0.9	470.735	2	26.97	851020		1221100	1	F1:7305	JN_GG_DEG DLAT_trypsin_200523_run1.raw	2	1	0	1	70	77			PEAKS DB
71	220	P67809	R.RFPPYYMR.R	Y	30.93	1128.55	8	-1.6	565.283	2	26.3		240020		2	F2:6957	JN_GG_DLAT_trypsin_200523_run1.raw	2	0	2	0	192	199			PEAKS DB
71	220	P67809	R.FPPYYMR.R	Y	24.48	972.453	7	-1	487.233	2	31.3		0		2	F2:9302	JN_GG_DLAT_trypsin_200523_run1.raw	0	0	0	0	193	199			PEAKS DB
62	74	P08670	R.LLQDSVDFSLADAINTEFK.N	Y	91.47	2125.06	19	-1.8	1063.53	2	46.6	50807	946850	73712	1	F1:16431	JN_GG_DEG DLAT_trypsin_200523_run1.raw	4	1	2	1	79	97			PEAKS DB
62	74	P08670	K.KLHEEEIQELQAQIQEQHVQIDVDVSKPDLTAALR.D	Y	65.52	4050.1	35	-0.9	811.027	5	36.94		0		2	F2:12036	JN_GG_DLAT_trypsin_200523_run1.raw	0	0	0	0	236	270			PEAKS DB
62	74	P08670	R.LGDLYEEEMR.E	Y	61.13	1253.56	10	-0.5	627.787	2	30.73	0	863070		2	F2:9029	JN_GG_DLAT_trypsin_200523_run1.raw	1	0	1	0	146	155			PEAKS DB
62	74	P08670	R.KVESLQEEIAFLKK.L	Y	60.36	1660.94	14	0.2	554.654	3	30.9		467950		2	F2:9118	JN_GG_DLAT_trypsin_200523_run1.raw	1	0	1	0	223	236			PEAKS DB
62	74	P08670	R.ETNLDSLPLVDTHSK.R	Y	60.33	1667.84	15	-0.2	556.953	3	31.38	0	2083200	319540	2	F2:9345	JN_GG_DLAT_trypsin_200523_run1.raw	2	0	1	1	425	439			PEAKS DB
62	74	P08670	R.TNEKVELQELNDR.F	Y	57.83	1586.79	13	-0.1	529.937	3	24.28	0	402880	135830	2	F2:6002	JN_GG_DLAT_trypsin_200523_run1.raw	2	0	1	1	101	113			PEAKS DB
62	74	P08670	K.FADLSEAANR.N	Y	56.59	1092.52	10	-1.1	547.267	2	25.95	438540	1650800	365750	1	F1:6824	JN_GG_DEG DLAT_trypsin_200523_run1.raw	3	1	1	1	295	304			PEAKS DB
62	74	P08670	R.DGQVINETSQHHDDLE	Y	55.38	1835.79	16	0.2	918.904	2	23.41	291510	2000300	517650	2	F2:5592	JN_GG_DLAT_trypsin_200523_run1.raw	5	1	2	2	451	466			PEAKS DB
62	74	P08670	R.ISLPLPNFSSLNLR.E	Y	54.73	1569.89	14	-1.2	524.303	3	44.85	403110	2448700	489000	2	F2:15787	JN_GG_DLAT_trypsin_200523_run1.raw	4	1	2	1	411	424			PEAKS DB
62	74	P08670	R.KVESLQEEIAFLK.K	Y	53.77	1532.85	13	-2	767.428	2	34.85		1214800	176610	2	F2:11038	JN_GG_DLAT_trypsin_200523_run1.raw	3	0	2	1	223	235			PEAKS DB
62	74	P08670	K.ILLAELEQLK.G	Y	51.91	1168.71	10	-0.6	585.36	2	38.68	431910	2228600	461640	1	F1:12773	JN_GG_DEG DLAT_trypsin_200523_run1.raw	3	1	1	1	130	139			PEAKS DB
62	74	P08670	R.EYQDLLNVK.M	Y	51.38	1120.58	9	0.3	561.296	2	31.98	0	1426700	218650	2	F2:9631	JN_GG_DLAT_trypsin_200523_run1.raw	2	0	1	1	382	390			PEAKS DB
62	74	P08670	R.EEAENTLQSFR.Q	Y	50.44	1322.61	11	-0.3	662.312	2	28.09	0	0	0	2	F2:7757	JN_GG_DLAT_trypsin_200523_run1.raw	0	0	0	0	197	207			PEAKS DB
62	74	P08670	K.ILLAELEQLKGQGK.S	Y	48.75	1538.9	14	-0.5	513.975	3	33.56		196660		2	F2:10458	JN_GG_DLAT_trypsin_200523_run1.raw	1	0	1	0	130	143			PEAKS DB
62	74	P08670	R.QDVDNASLAR.L	Y	48.05	1087.53	10	0.1	544.77	2	20.4	262600		325750	3	F3:4254	JN_GG_MC226 DLAT_trypsin_200523_run1.raw	2	1	0	1	208	217			PEAKS DB
62	74	P08670	R.LQDEIQNM(+15.99)KEEM(+15.99)AR.H	Y	46.31	1765.8	14	-1.6	589.606	3	18.81		454670	148320	2	F2:3541	JN_GG_DLAT_trypsin_200523_run1.raw	2	0	1	1	365	378	Oxidation (M)	M8:Oxidation (M):1000.00;M12:Oxidation (M):1000.00	PEAKS DB
62	74	P08670	K.NLQEAEEWYK.S	Y	45.32	1308.6	10	0.4	655.307	2	30.88	227770	1230700	0	3	F3:8968	JN_GG_MC226 DLAT_trypsin_200523_run1.raw	2	1	1	0	283	292			PEAKS DB
62	74	P08670	K.LLEGEESR.I	N	43.65	931.461	8	-0.3	466.738	2	19.7	2203200	4361000	1397500	1	F1:3995	JN_GG_DEG DLAT_trypsin_200523_run1.raw	3	1	1	1	403	410			PEAKS DB
62	74	P08670	R.LQDEIQNM(+15.99)K.E	Y	43.6	1133.54	9	-0.9	567.776	2	19.32		63088	0	2	F2:3752	JN_GG_DLAT_trypsin_200523_run1.raw	1	0	1	0	365	373	Oxidation (M)	M8:Oxidation (M):1000.00	PEAKS DB
62	74	P08670	R.QQYESVAAK.N	Y	43.18	1022.5	9	1	512.259	2	17.73	223320		232540	3	F3:3123	JN_GG_MC226 DLAT_trypsin_200523_run1.raw	2	1	0	1	274	282			PEAKS DB
62	74	P08670	R.FANYIDK.V	Y	41.7	869.428	7	-0.2	435.721	2	24.52	373160	892740	244860	3	F3:6097	JN_GG_MC226 DLAT_trypsin_200523_run1.raw	3	1	1	1	114	120			PEAKS DB
62	74	P08670	R.QVDQLTNDK.A	Y	41.61	1059.52	9	-1.3	530.766	2	18.64	146130	573010	166670	1	F1:3552	JN_GG_DEG DLAT_trypsin_200523_run1.raw	3	1	1	1	160	168			PEAKS DB
62	74	P08670	R.RQVDQLTNDK.A	Y	41.52	1215.62	10	-0.6	406.214	3	16.35	21502	81183	42654	3	F3:2563	JN_GG_MC226 DLAT_trypsin_200523_run1.raw	4	1	1	2	159	168			PEAKS DB
62	74	P08670	R.SLYASSPGGVYATR.S	Y	41.29	1427.7	14	-0.7	714.859	2	27.89	414930	1711700	309750	2	F2:7653	JN_GG_DLAT_trypsin_200523_run1.raw	3	1	1	1	51	64			PEAKS DB
62	74	P08670	R.DNLAEDIMR.L	Y	39.61	1075.5	9	-1.2	538.755	2	35.36		0		2	F2:11287	JN_GG_DLAT_trypsin_200523_run1.raw	0	0	0	0	176	184			PEAKS DB
62	74	P08670	R.SYVTTSTR.T	Y	37.82	913.451	8	0.1	457.733	2	17.71	129840	652580	128140	3	F3:3092	JN_GG_MC226 DLAT_trypsin_200523_run1.raw	3	1	1	1	29	36			PEAKS DB
62	74	P08670	K.LQEEMLQR.E	Y	37.14	1045.52	8	-0.7	523.768	2	24.45		448230		2	F2:6094	JN_GG_DLAT_trypsin_200523_run1.raw	1	0	1	0	189	196			PEAKS DB
62	74	P08670	R.EM(+15.99)EENFAVEAANYQDTIGR.L	Y	31.66	2201.95	19	-1.8	1101.98	2	35.7		0		2	F2:11440	JN_GG_DLAT_trypsin_200523_run1.raw	0	0	0	0	346	364	Oxidation (M)	M2:Oxidation (M):1000.00	PEAKS DB
62	74	P08670	R.FLEQQNK.I	N	30.45	905.461	7	-0.1	453.738	2	18.58	5601700	7466300	876220	3	F3:3460	JN_GG_MC226 DLAT_trypsin_200523_run1.raw	3	1	1	1	123	129			PEAKS DB
62	74	P08670	R.LQDEIQNMK.E	Y	26.15	1117.54	9	0.2	559.779	2	23.75			140170	3	F3:5764	JN_GG_MC226 DLAT_trypsin_200523_run1.raw	1	0	0	1	365	373			PEAKS DB
62	74	P08670	K.LQEEM(+15.99)LQR.E	Y	21.42	1061.52	8	-1.4	531.765	2	20.25		0		2	F2:4166	JN_GG_DLAT_trypsin_200523_run1.raw	0	0	0	0	189	196	Oxidation (M)	M5:Oxidation (M):1000.00	PEAKS DB
62	74	P08670	K.VELQELNDR.F	Y	20.01	1114.56	9	-2.1	558.287	2	26.56		675170		2	F2:7108	JN_GG_DLAT_trypsin_200523_run1.raw	1	0	1	0	105	113			PEAKS DB
62	74	P08670	K.MALDIEIATYR.K	Y	19.04	1294.66	11	-0.5	648.337	2	38.11		0		2	F2:12613	JN_GG_DLAT_trypsin_200523_run1.raw	0	0	0	0	391	401			PEAKS DB
62	74	P08670	R.TYSLGSALRPSTSR.S	Y	18.26	1494.78	14	1	499.267	3	25.69			226080	3	F3:6644	JN_GG_MC226 DLAT_trypsin_200523_run1.raw	1	0	0	1	37	50			PEAKS DB
81	45	Q9NTK5	R.AFEDDDITHVEGSVDPIR.D	Y	82.77	2013.93	18	0.4	1007.97	2	33.82	885210	3112600	1100400	2	F2:10572	JN_GG_DLAT_trypsin_200523_run1.raw	4	1	2	1	126	143			PEAKS DB
81	45	Q9NTK5	K.YEDFKEEGSENAVK.A	Y	82.67	1643.73	14	1.1	822.874	2	21.38	684830	2630500	1056900	3	F3:4693	JN_GG_MC226 DLAT_trypsin_200523_run1.raw	6	2	2	2	350	363			PEAKS DB
81	45	Q9NTK5	K.STFFNVLTNSQASAENFPFC(+57.02)TIDPNESR.V	Y	68.94	3192.45	28	-0.8	1065.15	3	47.45	105730	758850	229190	2	F2:16940	JN_GG_DLAT_trypsin_200523_run1.raw	3	1	1	1	36	63	Carbamidomethylation	C20:Carbamidomethylation:1000.00	PEAKS DB
81	45	Q9NTK5	K.GGDGIKPPPIIGR.F	Y	65.27	1275.73	13	-0.5	426.25	3	26.91	0	1153400	274980	3	F3:7150	JN_GG_MC226 DLAT_trypsin_200523_run1.raw	2	0	1	1	6	18			PEAKS DB
81	45	Q9NTK5	K.KGGDGIKPPPIIGR.F	Y	62.7	1403.82	14	-1.4	468.948	3	23.69	390650	2032000	630020	2	F2:5712	JN_GG_DLAT_trypsin_200523_run1.raw	3	1	1	1	5	18			PEAKS DB
81	45	Q9NTK5	R.NYIVEDGDIIFFK.F	Y	61.92	1571.79	13	0.9	786.902	2	41.01	468430	3752600	754380	3	F3:13748	JN_GG_MC226 DLAT_trypsin_200523_run1.raw	3	1	1	1	374	386			PEAKS DB
81	45	Q9NTK5	K.YLEANMTQSALPK.I	Y	60.99	1464.73	13	1.3	733.372	2	29.83		1889600	458040	3	F3:8505	JN_GG_MC226 DLAT_trypsin_200523_run1.raw	2	0	1	1	282	294			PEAKS DB
81	45	Q9NTK5	K.HLFLTSKPMVYLVNLSEK.D	Y	58.76	2118.15	18	-1.3	707.058	3	37.32		0		2	F2:12227	JN_GG_DLAT_trypsin_200523_run1.raw	0	0	0	0	217	234			PEAKS DB
81	45	Q9NTK5	R.FDFLC(+57.02)QYHKPASK.I	Y	56.5	1639.78	13	-0.4	410.952	4	26.86		313840		2	F2:7250	JN_GG_DLAT_trypsin_200523_run1.raw	1	0	1	0	71	83	Carbamidomethylation	C5:Carbamidomethylation:1000.00	PEAKS DB
81	45	Q9NTK5	R.FYHDWNDKEIEVLNK.H	Y	55.08	1948.93	15	-0.4	488.24	4	30.38		0		2	F2:8850	JN_GG_DLAT_trypsin_200523_run1.raw	0	0	0	0	202	216			PEAKS DB
81	45	Q9NTK5	K.IPAFLNVVDIAGLVK.G	Y	50.42	1567.93	15	1.4	784.975	2	48.67			212660	3	F3:17274	JN_GG_MC226 DLAT_trypsin_200523_run1.raw	1	0	0	1	84	98			PEAKS DB
81	45	Q9NTK5	K.IGIVGLPNVGK.S	Y	49.34	1065.65	11	0.4	533.835	2	34.54	1518100	5906000	1863300	3	F3:10687	JN_GG_MC226 DLAT_trypsin_200523_run1.raw	3	1	1	1	25	35			PEAKS DB
81	45	Q9NTK5	K.YLEANM(+15.99)TQSALPK.I	Y	47.71	1480.72	13	-1.3	741.368	2	26.13		774530	355200	2	F2:6877	JN_GG_DLAT_trypsin_200523_run1.raw	2	0	1	1	282	294	Oxidation (M)	M6:Oxidation (M):1000.00	PEAKS DB
81	45	Q9NTK5	K.YDPGALVIPFSGALELK.L	Y	45.96	1788.97	17	-0.6	895.49	2	47.42		168180	56982	2	F2:16974	JN_GG_DLAT_trypsin_200523_run1.raw	2	0	1	1	254	270			PEAKS DB
81	45	Q9NTK5	R.FYHDWNDK.E	Y	45.03	1123.47	8	-0.9	562.743	2	22.92		101280	30235	2	F2:5368	JN_GG_DLAT_trypsin_200523_run1.raw	2	0	1	1	202	209			PEAKS DB
81	45	Q9NTK5	R.VPVPDER.F	Y	44.32	810.423	7	0.9	406.219	2	19.82	1058300	4318500	1519400	3	F3:3993	JN_GG_MC226 DLAT_trypsin_200523_run1.raw	3	1	1	1	64	70			PEAKS DB
81	45	Q9NTK5	R.DIEIIHEELQLKDEEMIGPIIDKLEK.V	Y	44.14	3089.62	26	0.2	773.413	4	42.1		171120		2	F2:14544	JN_GG_DLAT_trypsin_200523_run1.raw	1	0	1	0	144	169			PEAKS DB
81	45	Q9NTK5	K.EWVDKYDPGALVIPFSGALELK.L	Y	43.87	2446.28	22	-0.3	816.433	3	46.09		191840		2	F2:16361	JN_GG_DLAT_trypsin_200523_run1.raw	1	0	1	0	249	270			PEAKS DB
81	45	Q9NTK5	K.SWVIDQK.K	Y	42.8	874.455	7	-0.9	438.234	2	27.17	0	1974400		1	F1:7400	JN_GG_DEG DLAT_trypsin_200523_run1.raw	1	0	1	0	191	197			PEAKS DB
81	45	Q9NTK5	K.IHTDFEK.G	Y	42.57	888.434	7	-0.9	445.224	2	18.05	172290	588530		2	F2:3212	JN_GG_DLAT_trypsin_200523_run1.raw	2	1	1	0	334	340			PEAKS DB
81	45	Q9NTK5	K.GFIMAEVMK.Y	Y	40.14	1024.51	9	-1.5	513.261	2	35.46		0		2	F2:11327	JN_GG_DLAT_trypsin_200523_run1.raw	0	0	0	0	341	349			PEAKS DB
81	45	Q9NTK5	R.DIEIIHEELQLK.D	Y	39.22	1478.8	12	-1.2	493.939	3	35.64	0	173240	0	2	F2:11425	JN_GG_DLAT_trypsin_200523_run1.raw	1	0	1	0	144	155			PEAKS DB
81	45	Q9NTK5	K.FNTPQQPK.K	Y	38.62	958.487	8	-1.9	480.25	2	19.69	975560	3312000	1210300	2	F2:3856	JN_GG_DLAT_trypsin_200523_run1.raw	5	2	1	2	387	394			PEAKS DB
81	45	Q9NTK5	K.LQELSAEER.Q	Y	38.16	1073.54	9	0	537.775	2	21.83	1088400	3738400	1495800	3	F3:4904	JN_GG_MC226 DLAT_trypsin_200523_run1.raw	3	1	1	1	271	279			PEAKS DB
81	45	Q9NTK5	K.LKPEYDIM(+15.99)C(+57.02)K.V	Y	36.49	1311.62	10	-1.3	438.214	3	22.23		0		2	F2:5062	JN_GG_DLAT_trypsin_200523_run1.raw	0	0	0	0	179	188	Oxidation (M); Carbamidomethylation	M8:Oxidation (M):1000.00;C9:Carbamidomethylation:1000.00	PEAKS DB
81	45	Q9NTK5	K.IKEWVDKYDPGALVIPFSGALELK.L	Y	33.67	2687.46	24	0	672.872	4	42.38		209740		2	F2:14622	JN_GG_DLAT_trypsin_200523_run1.raw	1	0	1	0	247	270			PEAKS DB
81	45	Q9NTK5	K.EIEVLNK.H	Y	30.44	843.47	7	-0.3	422.742	2	24.18	0	419070	293180	3	F3:5956	JN_GG_MC226 DLAT_trypsin_200523_run1.raw	3	0	1	2	210	216			PEAKS DB
81	45	Q9NTK5	K.VKSWVIDQK(+219.04)K(+219.04)PVRFYHDWNDK(+203.04)EIEVLNK.H	Y	22.12	4153.98	28	-7	1385.66	3	44.34			155690	3	F3:15293	JN_GG_MC226 DLAT_trypsin_200523_run1.raw	1	0	0	1	189	216	NO dihydrolipoate; NH lipoate	K9:NO dihydrolipoate:0.00;K10:NO dihydrolipoate:0.00;K21:NH lipoate:0.00	PEAKS DB
81	45	Q9NTK5	K.HLFLTSKPM(+15.99)VYLVNLSEK.D	Y	20.84	2134.15	18	-1.2	712.39	3	33.95		164490		2	F2:10605	JN_GG_DLAT_trypsin_200523_run1.raw	1	0	1	0	217	234	Oxidation (M)	M9:Oxidation (M):1000.00	PEAKS DB
81	45	Q9NTK5	K.GFIM(+15.99)AEVM(+15.99)KYEDFKEEGSENAVK.A	Y	19.37	2682.22	23	-1.4	671.561	4	32.7		0		2	F2:9997	JN_GG_DLAT_trypsin_200523_run1.raw	0	0	0	0	341	363	Oxidation (M)	M4:Oxidation (M):1000.00;M8:Oxidation (M):1000.00	PEAKS DB
120	51	P35908	R.GGSGGGGSISGGGYGSGGGSGGR.Y	Y	80.51	1740.74	23	0.1	871.378	2	18.65		54606	295950	3	F3:3489	JN_GG_MC226 DLAT_trypsin_200523_run1.raw	2	0	1	1	550	572			PEAKS DB
120	51	P35908	R.GSSSGGGYSSGSSSYGSGGR.Q	Y	75.51	1739.7	20	-0.8	870.856	2	18.04	102940	63700	333520	1	F1:3290	JN_GG_DEG DLAT_trypsin_200523_run1.raw	3	1	1	1	525	544			PEAKS DB
120	51	P35908	K.AAFGGSGGRGSSSGGGYSSGSSSYGSGGR.Q	Y	73.63	2500.06	29	0.9	834.361	3	19.99		82189	148970	3	F3:4107	JN_GG_MC226 DLAT_trypsin_200523_run1.raw	2	0	1	1	516	544			PEAKS DB
120	51	P35908	R.GFSSGSAVVSGGSR.R	Y	67.76	1253.6	14	0.4	627.808	2	22.46		0	395310	3	F3:5140	JN_GG_MC226 DLAT_trypsin_200523_run1.raw	1	0	0	1	21	34			PEAKS DB
120	51	P35908	R.GGSGGGGSISGGGYGSGGGSGGRYGSGGGSK.G	Y	66.6	2434.05	31	1.1	812.358	3	18.35			38542	3	F3:3373	JN_GG_MC226 DLAT_trypsin_200523_run1.raw	1	0	0	1	550	580			PEAKS DB
120	51	P35908	R.TSQNSELNNMQDLVEDYKK.K	Y	64.82	2255.04	19	-2	752.685	3	32.75	55055		127980	3	F3:9866	JN_GG_MC226 DLAT_trypsin_200523_run1.raw	2	1	0	1	248	266			PEAKS DB
120	51	P35908	R.FLEQQNQVLQTK.W	N	63.55	1474.78	12	0.3	738.396	2	27.78	704240	527510	12394000	3	F3:7530	JN_GG_MC226 DLAT_trypsin_200523_run1.raw	3	1	1	1	198	209			PEAKS DB
120	51	P35908	R.SKEEAEALYHSK.Y	Y	63.16	1390.67	12	-1.1	464.564	3	16.88	51221		112440	1	F1:2801	JN_GG_DEG DLAT_trypsin_200523_run1.raw	2	1	0	1	363	374			PEAKS DB
120	51	P35908	R.NLDLDSIIAEVK.A	N	61.8	1328.72	12	0.3	665.367	2	43.61	161080	183980	2511100	3	F3:14967	JN_GG_MC226 DLAT_trypsin_200523_run1.raw	3	1	1	1	342	353			PEAKS DB
120	51	P35908	K.LNDLEEALQQAK.E	Y	60.22	1370.7	12	-1.6	686.358	2	33.84		0		2	F2:10568	JN_GG_DLAT_trypsin_200523_run1.raw	0	0	0	0	442	453			PEAKS DB
120	51	P35908	K.LALDVEIATYR.K	N	58.43	1262.69	11	0.8	632.351	2	36.7			621160	3	F3:11716	JN_GG_MC226 DLAT_trypsin_200523_run1.raw	1	0	0	1	471	481			PEAKS DB
120	51	P35908	K.YEELQVTVGR.H	Y	57.69	1192.61	10	0.2	597.312	2	28.99			0	3	F3:8110	JN_GG_MC226 DLAT_trypsin_200523_run1.raw	0	0	0	0	375	384			PEAKS DB
120	51	P35908	K.GGSISGGGYGSGGGK.H	Y	57.28	1196.54	15	-1	599.278	2	17.54	127120	127040	163010	1	F1:3065	JN_GG_DEG DLAT_trypsin_200523_run1.raw	3	1	1	1	581	595			PEAKS DB
120	51	P35908	R.TAAENDFVTLK.K	Y	52.63	1207.61	11	-0.5	604.811	2	29.31	14699	148680	0	3	F3:8262	JN_GG_MC226 DLAT_trypsin_200523_run1.raw	2	1	1	0	276	286			PEAKS DB
120	51	P35908	K.AQYEEIAQR.S	N	50.18	1106.54	9	0.4	554.275	2	21.9			2188200	3	F3:4918	JN_GG_MC226 DLAT_trypsin_200523_run1.raw	1	0	0	1	354	362			PEAKS DB
120	51	P35908	K.VDLLNQEIEFLK.V	Y	48.2	1459.79	12	0.5	730.904	2	42.59			189730	3	F3:14491	JN_GG_MC226 DLAT_trypsin_200523_run1.raw	1	0	0	1	303	314			PEAKS DB
120	51	P35908	K.FASFIDK.V	N	41.72	826.423	7	-0.8	414.218	2	29.12	4145900	8229500	3901900	1	F1:8232	JN_GG_DEG DLAT_trypsin_200523_run1.raw	3	1	1	1	189	195			PEAKS DB
120	51	P35908	R.GSSSGGGYSSGSSSYGSGGRQSGSR.G	Y	40.8	2254.94	25	0	752.655	3	15.77			0	3	F3:2393	JN_GG_MC226 DLAT_trypsin_200523_run1.raw	0	0	0	0	525	549			PEAKS DB
120	51	P35908	K.IEISELNR.V	N	40.76	972.524	8	-0.3	487.269	2	27.52	610640	0	7529700	3	F3:7412	JN_GG_MC226 DLAT_trypsin_200523_run1.raw	2	1	0	1	394	401			PEAKS DB
120	51	P35908	R.YLDGLTAER.T	Y	39.27	1036.52	9	-0.1	519.267	2	28.37			140040	3	F3:7843	JN_GG_MC226 DLAT_trypsin_200523_run1.raw	1	0	0	1	239	247			PEAKS DB
120	51	P35908	R.SLVGLGGTK.S	Y	37.9	830.486	9	0.9	416.251	2	25.05	195030		371360	3	F3:6337	JN_GG_MC226 DLAT_trypsin_200523_run1.raw	2	1	0	1	62	70			PEAKS DB
120	51	P35908	K.YEDEINKR.T	N	35.84	1065.51	8	-0.4	533.762	2	16.16	78184		12093	1	F1:2514	JN_GG_DEG DLAT_trypsin_200523_run1.raw	2	1	0	1	268	275			PEAKS DB
120	51	P35908	K.AAFGGSGGRGSSSGGGYSSGSSSYGSGGRQSGSR.G	Y	31.89	3015.31	34	-0.7	754.833	4	18.28		39939	57470	2	F2:3307	JN_GG_DLAT_trypsin_200523_run1.raw	2	0	1	1	516	549			PEAKS DB
120	51	P35908	K.VDPEIQNVK.A	Y	30.44	1040.55	9	0.2	521.283	2	22.53			506620	3	F3:5163	JN_GG_MC226 DLAT_trypsin_200523_run1.raw	1	0	0	1	167	175			PEAKS DB
120	51	P35908	R.QSGSRGGSGGGGSISGGGYGSGGGSGGR.Y	Y	22.9	2255.99	28	0.8	753.003	3	16.31			38259	3	F3:2561	JN_GG_MC226 DLAT_trypsin_200523_run1.raw	1	0	0	1	545	572			PEAKS DB
120	51	P35908	K.K(+190.05)DVDNAYMIK(+429.13)VELQSKVDLLNQEIEFLK(+204.03).V	Y	16.07	4144.96	28	10.8	1037.26	4	48.17			271110	3	F3:16983	JN_GG_MC226 DLAT_trypsin_200523_run1.raw	1	0	0	1	287	314	dihydrolipoate; NEMglutarylLipoate; Oxylipoate	K1:dihydrolipoate:5.16;K10:NEMglutarylLipoate:5.16;K28:Oxylipoate:29.09	PEAKS DB
67	83	O75390	R.EGSGIGAIDSNLDWSHNFTNMLGYTDHQFTELTR.L	Y	90.62	3825.73	34	-0.3	957.44	4	45.06	619550	6084500	1745500	2	F2:15869	JN_GG_DLAT_trypsin_200523_run1.raw	4	1	2	1	223	256			PEAKS DB
67	83	O75390	R.AALPSHVVTMLDNFPTNLHPMSQLSAAVTALNSESNFAR.A	Y	80.11	4151.06	39	0.2	1038.77	4	45.41	0	5681700	1851500	3	F3:15813	JN_GG_MC226 DLAT_trypsin_200523_run1.raw	3	0	2	1	145	183			PEAKS DB
67	83	O75390	K.GLVYETSVLDPDEGIR.F	Y	79.66	1761.88	16	-0.7	881.946	2	37.24	1920700	8647100	3185900	1	F1:12078	JN_GG_DEG DLAT_trypsin_200523_run1.raw	4	1	2	1	77	92			PEAKS DB
67	83	O75390	R.AALPSHVVTMLDNFPTNLHPM(+15.99)SQLSAAVTALNSESNFAR.A	Y	77.26	4167.05	39	-1	1042.77	4	42.52	0	1996200	337410	1	F1:14561	JN_GG_DEG DLAT_trypsin_200523_run1.raw	2	0	1	1	145	183	Oxidation (M)	M21:Oxidation (M):41.98	PEAKS DB
67	83	O75390	K.TVVGQITVDMMYGGMR.G	Y	69.47	1756.83	16	-1.9	586.616	3	41.54		103090	0	2	F2:14248	JN_GG_DLAT_trypsin_200523_run1.raw	1	0	1	0	58	73			PEAKS DB
67	83	O75390	R.DYIWNTLNSGR.V	Y	63.21	1337.64	11	-0.9	669.825	2	38.24	862270	5603200	2282100	1	F1:12556	JN_GG_DEG DLAT_trypsin_200523_run1.raw	3	1	1	1	330	340			PEAKS DB
67	83	O75390	R.ALGVLAQLIWSR.A	Y	62.16	1325.78	12	-0.8	442.934	3	45.73	1614300	8964500	4229300	1	F1:16021	JN_GG_DEG DLAT_trypsin_200523_run1.raw	6	1	3	2	429	440			PEAKS DB
67	83	O75390	K.YWELIYEDSMDLIAK.L	Y	60.88	1887.9	15	-1.4	944.954	2	48.12		663930	0	2	F2:17279	JN_GG_DLAT_trypsin_200523_run1.raw	2	0	2	0	194	208			PEAKS DB
67	83	O75390	K.IVPNVLLEQGK.A	Y	59.31	1208.71	11	-0.3	605.364	2	32.07	1132800	5403900	1800800	3	F3:9548	JN_GG_MC226 DLAT_trypsin_200523_run1.raw	3	1	1	1	383	393			PEAKS DB
67	83	O75390	K.HLPNDPMFK.L	Y	58.87	1097.53	9	-0.6	549.773	2	24.91		0	1169400	2	F2:6298	JN_GG_DLAT_trypsin_200523_run1.raw	1	0	0	1	367	375			PEAKS DB
67	83	O75390	R.VVPGYGHAVLR.K	Y	57.42	1166.66	11	0.4	389.893	3	23.04	1129100	5493100	2470800	3	F3:5416	JN_GG_MC226 DLAT_trypsin_200523_run1.raw	6	2	2	2	341	351			PEAKS DB
67	83	O75390	R.TKYWELIYEDSMDLIAK.L	Y	53.17	2117.04	17	-0.3	706.687	3	45.42		387380	74710	2	F2:16061	JN_GG_DLAT_trypsin_200523_run1.raw	2	0	1	1	192	208			PEAKS DB
67	83	O75390	R.ALGFPLERPK.S	Y	51.76	1126.65	10	-0.6	564.332	2	28.6	265890	1265900	440740	2	F2:7969	JN_GG_DLAT_trypsin_200523_run1.raw	3	1	1	1	441	450			PEAKS DB
67	83	O75390	R.GFSIPEC(+57.02)QK.L	Y	48.82	1064.5	9	-1.1	533.255	2	26.84	437680	2755500	1455200	1	F1:7243	JN_GG_DEG DLAT_trypsin_200523_run1.raw	3	1	1	1	95	103	Carbamidomethylation	C7:Carbamidomethylation:1000.00	PEAKS DB
67	83	O75390	K.YWELIYEDSM(+15.99)DLIAK.L	Y	48.52	1903.89	15	0.8	952.954	2	44.3		165510	86023	3	F3:15350	JN_GG_MC226 DLAT_trypsin_200523_run1.raw	2	0	1	1	194	208	Oxidation (M)	M10:Oxidation (M):1000.00	PEAKS DB
67	83	O75390	K.DILADLIPK.E	Y	47.29	996.586	9	0.4	499.3	2	44.28	2342400	8555600	3211200	3	F3:15186	JN_GG_MC226 DLAT_trypsin_200523_run1.raw	4	1	2	1	35	43			PEAKS DB
67	83	O75390	R.AYAQGISR.T	Y	43.25	864.445	8	-0.5	433.23	2	18.62	1875400	6324000	2717200	3	F3:3477	JN_GG_MC226 DLAT_trypsin_200523_run1.raw	3	1	1	1	184	191			PEAKS DB
67	83	O75390	K.SMSTEGLMK.F	Y	41.67	982.446	9	0.2	492.231	2	24.46	275160	1441800	371960	3	F3:6068	JN_GG_MC226 DLAT_trypsin_200523_run1.raw	3	1	1	1	451	459			PEAKS DB
67	83	O75390	K.LVAQLYK.I	Y	39.75	833.501	7	0	417.758	2	25.34	1305000	5482800	1778400	3	F3:6465	JN_GG_MC226 DLAT_trypsin_200523_run1.raw	3	1	1	1	376	382			PEAKS DB
67	83	O75390	K.HLPNDPM(+15.99)FK.L	Y	39.25	1113.53	9	-1.6	557.77	2	21.29	290990	962360	457280	2	F2:4603	JN_GG_DLAT_trypsin_200523_run1.raw	3	1	1	1	367	375	Oxidation (M)	M7:Oxidation (M):1000.00	PEAKS DB
67	83	O75390	K.LRDYIWNTLNSGR.V	Y	38.22	1606.82	13	0.5	536.615	3	33.05		212050		2	F2:10196	JN_GG_DLAT_trypsin_200523_run1.raw	1	0	1	0	328	340			PEAKS DB
67	83	O75390	K.SMSTEGLM(+15.99)K.F	Y	38.11	998.441	9	-1.1	500.227	2	20.03		718450	268090	2	F2:4059	JN_GG_DLAT_trypsin_200523_run1.raw	2	0	1	1	451	459	Oxidation (M)	M8:Oxidation (M):112.31	PEAKS DB
67	83	O75390	R.EGSGIGAIDSNLDWSHNFTNM(+15.99)LGYTDHQFTELTR.L	Y	30.23	3841.73	34	0.1	961.439	4	40.74			532930	3	F3:13592	JN_GG_MC226 DLAT_trypsin_200523_run1.raw	1	0	0	1	223	256	Oxidation (M)	M21:Oxidation (M):1000.00	PEAKS DB
67	83	O75390	K.DILADLIPK(+440.14)EQAR.I	Y	19.1	1920.97	13	32.6	641.351	3	38.6			126510	3	F3:12646	JN_GG_MC226 DLAT_trypsin_200523_run1.raw	1	0	0	1	35	47	2xNEM dihydrolipoate	K9:2xNEM dihydrolipoate:1000.00	PEAKS DB
68	80	P63261	K.DLYANTVLSGGTTMYPGIADR.M	N	80.51	2214.06	21	-1.6	1108.04	2	41.6		630690		2	F2:14291	JN_GG_DLAT_trypsin_200523_run1.raw	2	0	2	0	292	312			PEAKS DB
68	80	P63261	R.KDLYANTVLSGGTTMYPGIADR.M	N	79.27	2342.16	22	-0.3	781.726	3	35.02		0	221710	2	F2:11119	JN_GG_DLAT_trypsin_200523_run1.raw	1	0	0	1	291	312			PEAKS DB
68	80	P63261	K.LC(+57.02)YVALDFEQEM(+15.99)ATAASSSSLEK.S	Y	78.53	2565.16	23	-1.6	856.06	3	38.68		149310		2	F2:12899	JN_GG_DLAT_trypsin_200523_run1.raw	1	0	1	0	216	238	Carbamidomethylation; Oxidation (M)	C2:Carbamidomethylation:1000.00;M12:Oxidation (M):1000.00	PEAKS DB
68	80	P63261	R.VAPEEHPVLLTEAPLNPK.A	N	77.13	1953.06	18	-1.9	977.534	2	31.17	4759500	26400000	5091300	2	F2:9228	JN_GG_DLAT_trypsin_200523_run1.raw	4	1	2	1	96	113			PEAKS DB
68	80	P63261	K.SYELPDGQVITIGNER.F	N	76.47	1789.88	16	0.3	895.95	2	37.22	1203300	8632500	1943100	3	F3:11955	JN_GG_MC226 DLAT_trypsin_200523_run1.raw	4	1	2	1	239	254			PEAKS DB
68	80	P63261	R.KDLYANTVLSGGTTM(+15.99)YPGIADR.M	N	73.96	2358.15	22	-1	787.057	3	32.88	233230	1038000	423140	2	F2:10096	JN_GG_DLAT_trypsin_200523_run1.raw	3	1	1	1	291	312	Oxidation (M)	M15:Oxidation (M):1000.00	PEAKS DB
68	80	P63261	R.TTGIVMDSGDGVTHTVPIYEGYALPHAILR.L	Y	73.5	3182.61	30	-0.6	796.659	4	37.89	214260	2031600		2	F2:12493	JN_GG_DLAT_trypsin_200523_run1.raw	2	1	1	0	148	177			PEAKS DB
68	80	P63261	K.DSYVGDEAQSK.R	N	70.1	1197.51	11	-0.5	599.764	2	20.19	1597300	4919500	1856500	1	F1:4215	JN_GG_DEG DLAT_trypsin_200523_run1.raw	3	1	1	1	51	61			PEAKS DB
68	80	P63261	K.QEYDESGPSIVHR.K	Y	70.07	1515.7	13	1	506.24	3	22.59	960980	6497900	1211700	3	F3:5210	JN_GG_MC226 DLAT_trypsin_200523_run1.raw	5	1	2	2	360	372			PEAKS DB
68	80	P63261	K.LC(+57.02)YVALDFEQEMATAASSSSLEK.S	Y	69.46	2549.17	23	-0.5	850.729	3	44.88		1029200		2	F2:15814	JN_GG_DLAT_trypsin_200523_run1.raw	1	0	1	0	216	238	Carbamidomethylation	C2:Carbamidomethylation:1000.00	PEAKS DB
68	80	P63261	K.DLYANTVLSGGTTM(+15.99)YPGIADR.M	N	68.74	2230.06	21	-0.8	744.359	3	39	0	410180		2	F2:13044	JN_GG_DLAT_trypsin_200523_run1.raw	1	0	1	0	292	312	Oxidation (M)	M14:Oxidation (M):1000.00	PEAKS DB
68	80	P63261	R.TTGIVM(+15.99)DSGDGVTHTVPIYEGYALPHAILR.L	Y	67.07	3198.6	30	-0.2	800.658	4	36.59	0	937400	346980	2	F2:11863	JN_GG_DLAT_trypsin_200523_run1.raw	2	0	1	1	148	177	Oxidation (M)	M6:Oxidation (M):1000.00	PEAKS DB
68	80	P63261	R.HQGVMVGMGQK.D	N	66.44	1170.56	11	-0.3	391.195	3	19.23	55561	1487900	236300	3	F3:3746	JN_GG_MC226 DLAT_trypsin_200523_run1.raw	5	1	2	2	40	50			PEAKS DB
68	80	P63261	R.AVFPSIVGRPR.H	N	59.4	1197.7	11	-1.5	400.239	3	28.4	407450	3119600	797930	2	F2:7880	JN_GG_DLAT_trypsin_200523_run1.raw	3	1	1	1	29	39			PEAKS DB
68	80	P63261	K.EITALAPSTMK.I	N	57.6	1160.61	11	-0.4	581.313	2	28.63	666820	3892800	954880	1	F1:8029	JN_GG_DEG DLAT_trypsin_200523_run1.raw	3	1	1	1	316	326			PEAKS DB
68	80	P63261	K.AGFAGDDAPR.A	N	57.53	975.441	10	0.8	488.728	2	21	1858500	9183500	2532300	3	F3:4517	JN_GG_MC226 DLAT_trypsin_200523_run1.raw	3	1	1	1	19	28			PEAKS DB
68	80	P63261	K.IWHHTFYNELR.V	N	55.21	1514.74	11	-1	505.921	3	26.64		4866100	855740	2	F2:7138	JN_GG_DLAT_trypsin_200523_run1.raw	3	0	2	1	85	95			PEAKS DB
68	80	P63261	R.GYSFTTTAER.E	N	54.63	1131.52	10	0.4	566.767	2	25.16	1871600	8831200	2421100	3	F3:6373	JN_GG_MC226 DLAT_trypsin_200523_run1.raw	3	1	1	1	197	206			PEAKS DB
68	80	P63261	R.HQGVM(+15.99)VGMGQK.D	N	53.15	1186.56	11	-0.6	396.527	3	16.95	44117	474450	119340	3	F3:2782	JN_GG_MC226 DLAT_trypsin_200523_run1.raw	4	1	2	1	40	50	Oxidation (M)	M5:Oxidation (M):77.24	PEAKS DB
68	80	P63261	R.DLTDYLMK.I	N	51.52	997.479	8	-0.1	499.747	2	38.73	458840	2536600	749940	3	F3:12688	JN_GG_MC226 DLAT_trypsin_200523_run1.raw	3	1	1	1	184	191			PEAKS DB
68	80	P63261	K.EITALAPSTM(+15.99)K.I	N	50.54	1176.61	11	-0.1	589.31	2	25	631730	2518900	705830	3	F3:6301	JN_GG_MC226 DLAT_trypsin_200523_run1.raw	3	1	1	1	316	326	Oxidation (M)	M10:Oxidation (M):1000.00	PEAKS DB
68	80	P63261	K.DSYVGDEAQSKR.G	N	50.19	1353.62	12	-1.6	677.814	2	17.8		515020		2	F2:3105	JN_GG_DLAT_trypsin_200523_run1.raw	2	0	2	0	51	62			PEAKS DB
68	80	P63261	R.DLTDYLM(+15.99)K.I	N	34.78	1013.47	8	-1	507.744	2	34.84	361360	1144400		2	F2:11072	JN_GG_DLAT_trypsin_200523_run1.raw	2	1	1	0	184	191	Oxidation (M)	M7:Oxidation (M):1000.00	PEAKS DB
68	80	P63261	K.IIAPPER.K	N	32.14	794.465	7	0.1	398.24	2	21.41	1537700	5464500	1783500	3	F3:4698	JN_GG_MC226 DLAT_trypsin_200523_run1.raw	3	1	1	1	329	335			PEAKS DB
68	80	P63261	K.RGILTLK.Y	N	24.93	799.528	7	-1.6	400.771	2	22.92		661280		2	F2:5349	JN_GG_DLAT_trypsin_200523_run1.raw	1	0	1	0	62	68			PEAKS DB
68	80	P63261	K.IIAPPERK.Y	N	17.75	922.56	8	-0.3	462.287	2	17.19			27028	3	F3:2879	JN_GG_MC226 DLAT_trypsin_200523_run1.raw	1	0	0	1	329	336			PEAKS DB
68	81	P60709	K.DLYANTVLSGGTTMYPGIADR.M	N	80.51	2214.06	21	-1.6	1108.04	2	41.6		630690		2	F2:14291	JN_GG_DLAT_trypsin_200523_run1.raw	2	0	2	0	292	312			PEAKS DB
68	81	P60709	R.KDLYANTVLSGGTTMYPGIADR.M	N	79.27	2342.16	22	-0.3	781.726	3	35.02		0	221710	2	F2:11119	JN_GG_DLAT_trypsin_200523_run1.raw	1	0	0	1	291	312			PEAKS DB
68	81	P60709	K.LC(+57.02)YVALDFEQEM(+15.99)ATAASSSSLEK.S	Y	78.53	2565.16	23	-1.6	856.06	3	38.68		149310		2	F2:12899	JN_GG_DLAT_trypsin_200523_run1.raw	1	0	1	0	216	238	Carbamidomethylation; Oxidation (M)	C2:Carbamidomethylation:1000.00;M12:Oxidation (M):1000.00	PEAKS DB
68	81	P60709	R.VAPEEHPVLLTEAPLNPK.A	N	77.13	1953.06	18	-1.9	977.534	2	31.17	4759500	26400000	5091300	2	F2:9228	JN_GG_DLAT_trypsin_200523_run1.raw	4	1	2	1	96	113			PEAKS DB
68	81	P60709	K.SYELPDGQVITIGNER.F	N	76.47	1789.88	16	0.3	895.95	2	37.22	1203300	8632500	1943100	3	F3:11955	JN_GG_MC226 DLAT_trypsin_200523_run1.raw	4	1	2	1	239	254			PEAKS DB
68	81	P60709	R.KDLYANTVLSGGTTM(+15.99)YPGIADR.M	N	73.96	2358.15	22	-1	787.057	3	32.88	233230	1038000	423140	2	F2:10096	JN_GG_DLAT_trypsin_200523_run1.raw	3	1	1	1	291	312	Oxidation (M)	M15:Oxidation (M):1000.00	PEAKS DB
68	81	P60709	R.TTGIVMDSGDGVTHTVPIYEGYALPHAILR.L	Y	73.5	3182.61	30	-0.6	796.659	4	37.89	214260	2031600		2	F2:12493	JN_GG_DLAT_trypsin_200523_run1.raw	2	1	1	0	148	177			PEAKS DB
68	81	P60709	K.DSYVGDEAQSK.R	N	70.1	1197.51	11	-0.5	599.764	2	20.19	1597300	4919500	1856500	1	F1:4215	JN_GG_DEG DLAT_trypsin_200523_run1.raw	3	1	1	1	51	61			PEAKS DB
68	81	P60709	K.QEYDESGPSIVHR.K	Y	70.07	1515.7	13	1	506.24	3	22.59	960980	6497900	1211700	3	F3:5210	JN_GG_MC226 DLAT_trypsin_200523_run1.raw	5	1	2	2	360	372			PEAKS DB
68	81	P60709	K.LC(+57.02)YVALDFEQEMATAASSSSLEK.S	Y	69.46	2549.17	23	-0.5	850.729	3	44.88		1029200		2	F2:15814	JN_GG_DLAT_trypsin_200523_run1.raw	1	0	1	0	216	238	Carbamidomethylation	C2:Carbamidomethylation:1000.00	PEAKS DB
68	81	P60709	K.DLYANTVLSGGTTM(+15.99)YPGIADR.M	N	68.74	2230.06	21	-0.8	744.359	3	39	0	410180		2	F2:13044	JN_GG_DLAT_trypsin_200523_run1.raw	1	0	1	0	292	312	Oxidation (M)	M14:Oxidation (M):1000.00	PEAKS DB
68	81	P60709	R.TTGIVM(+15.99)DSGDGVTHTVPIYEGYALPHAILR.L	Y	67.07	3198.6	30	-0.2	800.658	4	36.59	0	937400	346980	2	F2:11863	JN_GG_DLAT_trypsin_200523_run1.raw	2	0	1	1	148	177	Oxidation (M)	M6:Oxidation (M):1000.00	PEAKS DB
68	81	P60709	R.HQGVMVGMGQK.D	N	66.44	1170.56	11	-0.3	391.195	3	19.23	55561	1487900	236300	3	F3:3746	JN_GG_MC226 DLAT_trypsin_200523_run1.raw	5	1	2	2	40	50			PEAKS DB
68	81	P60709	R.AVFPSIVGRPR.H	N	59.4	1197.7	11	-1.5	400.239	3	28.4	407450	3119600	797930	2	F2:7880	JN_GG_DLAT_trypsin_200523_run1.raw	3	1	1	1	29	39			PEAKS DB
68	81	P60709	K.EITALAPSTMK.I	N	57.6	1160.61	11	-0.4	581.313	2	28.63	666820	3892800	954880	1	F1:8029	JN_GG_DEG DLAT_trypsin_200523_run1.raw	3	1	1	1	316	326			PEAKS DB
68	81	P60709	K.AGFAGDDAPR.A	N	57.53	975.441	10	0.8	488.728	2	21	1858500	9183500	2532300	3	F3:4517	JN_GG_MC226 DLAT_trypsin_200523_run1.raw	3	1	1	1	19	28			PEAKS DB
68	81	P60709	K.IWHHTFYNELR.V	N	55.21	1514.74	11	-1	505.921	3	26.64		4866100	855740	2	F2:7138	JN_GG_DLAT_trypsin_200523_run1.raw	3	0	2	1	85	95			PEAKS DB
68	81	P60709	R.GYSFTTTAER.E	N	54.63	1131.52	10	0.4	566.767	2	25.16	1871600	8831200	2421100	3	F3:6373	JN_GG_MC226 DLAT_trypsin_200523_run1.raw	3	1	1	1	197	206			PEAKS DB
68	81	P60709	R.HQGVM(+15.99)VGMGQK.D	N	53.15	1186.56	11	-0.6	396.527	3	16.95	44117	474450	119340	3	F3:2782	JN_GG_MC226 DLAT_trypsin_200523_run1.raw	4	1	2	1	40	50	Oxidation (M)	M5:Oxidation (M):77.24	PEAKS DB
68	81	P60709	R.DLTDYLMK.I	N	51.52	997.479	8	-0.1	499.747	2	38.73	458840	2536600	749940	3	F3:12688	JN_GG_MC226 DLAT_trypsin_200523_run1.raw	3	1	1	1	184	191			PEAKS DB
68	81	P60709	K.EITALAPSTM(+15.99)K.I	N	50.54	1176.61	11	-0.1	589.31	2	25	631730	2518900	705830	3	F3:6301	JN_GG_MC226 DLAT_trypsin_200523_run1.raw	3	1	1	1	316	326	Oxidation (M)	M10:Oxidation (M):1000.00	PEAKS DB
68	81	P60709	K.DSYVGDEAQSKR.G	N	50.19	1353.62	12	-1.6	677.814	2	17.8		515020		2	F2:3105	JN_GG_DLAT_trypsin_200523_run1.raw	2	0	2	0	51	62			PEAKS DB
68	81	P60709	R.DLTDYLM(+15.99)K.I	N	34.78	1013.47	8	-1	507.744	2	34.84	361360	1144400		2	F2:11072	JN_GG_DLAT_trypsin_200523_run1.raw	2	1	1	0	184	191	Oxidation (M)	M7:Oxidation (M):1000.00	PEAKS DB
68	81	P60709	K.IIAPPER.K	N	32.14	794.465	7	0.1	398.24	2	21.41	1537700	5464500	1783500	3	F3:4698	JN_GG_MC226 DLAT_trypsin_200523_run1.raw	3	1	1	1	329	335			PEAKS DB
68	81	P60709	K.RGILTLK.Y	N	24.93	799.528	7	-1.6	400.771	2	22.92		661280		2	F2:5349	JN_GG_DLAT_trypsin_200523_run1.raw	1	0	1	0	62	68			PEAKS DB
68	81	P60709	K.IIAPPERK.Y	N	17.75	922.56	8	-0.3	462.287	2	17.19			27028	3	F3:2879	JN_GG_MC226 DLAT_trypsin_200523_run1.raw	1	0	0	1	329	336			PEAKS DB
92	99	O60664	R.IATSLDGFDVASVQQQR.Q	Y	83.45	1833.92	17	0.7	917.969	2	35.33	283160	1183500	846840	3	F3:11074	JN_GG_MC226 DLAT_trypsin_200523_run1.raw	5	1	2	2	214	230			PEAKS DB
92	99	O60664	R.QVEDLQATFSSIHSFQDLSSSILAQSR.E	Y	81.59	2993.47	27	-1.3	998.83	3	45.05		1207700	693680	2	F2:15892	JN_GG_DLAT_trypsin_200523_run1.raw	3	0	2	1	365	391			PEAKS DB
92	99	O60664	R.TLTAAAVSGAQPILSK.L	Y	80.06	1526.87	16	-0.8	764.44	2	31.44	1057200	2584300	2046200	1	F1:9313	JN_GG_DEG DLAT_trypsin_200523_run1.raw	5	1	2	2	69	84			PEAKS DB
92	99	O60664	K.SEEWADNHLPLTDAELAR.I	Y	76.93	2065.97	18	-0.4	689.664	3	34.26	875640	1808600	2202000	1	F1:10673	JN_GG_DEG DLAT_trypsin_200523_run1.raw	3	1	1	1	196	213			PEAKS DB
92	99	O60664	R.DIAQQLQATC(+57.02)TSLGSSIQGLPTNVK.D	Y	76.54	2629.34	25	-0.9	877.452	3	42.41	375450	777600	554640	1	F1:14517	JN_GG_DEG DLAT_trypsin_200523_run1.raw	3	1	1	1	332	356	Carbamidomethylation	C10:Carbamidomethylation:1000.00	PEAKS DB
92	99	O60664	K.LEPQIASASEYAHR.G	Y	73.47	1570.77	14	-0.7	524.598	3	25.51	731440	1457300	1004000	1	F1:6632	JN_GG_DEG DLAT_trypsin_200523_run1.raw	3	1	1	1	85	98			PEAKS DB
92	99	O60664	R.LGQMVLSGVDTVLGK.S	Y	67.67	1515.83	15	0.6	758.924	2	39.29	483060	1851600	728890	3	F3:12944	JN_GG_MC226 DLAT_trypsin_200523_run1.raw	3	1	1	1	181	195			PEAKS DB
92	99	O60664	R.LGQM(+15.99)VLSGVDTVLGK.S	Y	66.62	1531.83	15	-0.7	766.921	2	36.33	174980	373100	502020	1	F1:11639	JN_GG_DEG DLAT_trypsin_200523_run1.raw	3	1	1	1	181	195	Oxidation (M)	M4:Oxidation (M):1000.00	PEAKS DB
92	99	O60664	K.SVVTGGVQSVMGSR.L	Y	66.09	1362.69	14	0.4	682.354	2	29.02		1548500	880690	3	F3:8123	JN_GG_MC226 DLAT_trypsin_200523_run1.raw	2	0	1	1	167	180			PEAKS DB
92	99	O60664	K.SVVTGGVQSVM(+15.99)GSR.L	Y	64.49	1378.69	14	0.4	690.351	2	23.36	339970	634490	588440	3	F3:5543	JN_GG_MC226 DLAT_trypsin_200523_run1.raw	3	1	1	1	167	180	Oxidation (M)	M11:Oxidation (M):1000.00	PEAKS DB
92	99	O60664	K.VSGAQEM(+15.99)VSSAK.D	Y	64.31	1208.57	12	-0.4	605.292	2	16.32	356800	683870	508520	1	F1:2571	JN_GG_DEG DLAT_trypsin_200523_run1.raw	4	1	2	1	129	140	Oxidation (M)	M7:Oxidation (M):1000.00	PEAKS DB
92	99	O60664	K.QLQGPEKEPPKPEQVESR.A	Y	60.95	2075.06	18	-1.4	519.773	4	19.6	237770		523380	1	F1:3974	JN_GG_DEG DLAT_trypsin_200523_run1.raw	2	1	0	1	308	325			PEAKS DB
92	99	O60664	K.EPPKPEQVESR.A	Y	60.38	1294.65	11	-0.2	432.558	3	17.11	302650	564230	513000	2	F2:2777	JN_GG_DLAT_trypsin_200523_run1.raw	3	1	1	1	315	325			PEAKS DB
92	99	O60664	R.GLDKLEENLPILQQPTEK.V	Y	51.11	2064.11	18	-0.8	689.043	3	36.28	570530	1329000	870790	2	F2:11700	JN_GG_DLAT_trypsin_200523_run1.raw	3	1	1	1	99	116			PEAKS DB
92	99	O60664	R.EALDHM(+15.99)VEYVAQNTPVTWLVGPFAPGITEK.A	Y	50.72	3327.65	30	-0.5	1110.22	3	46.24		0		2	F2:16418	JN_GG_DLAT_trypsin_200523_run1.raw	0	0	0	0	399	428	Oxidation (M)	M6:Oxidation (M):1000.00	PEAKS DB
92	99	O60664	K.LHQMWLSWNQK.Q	Y	48.77	1469.72	11	-0.3	490.915	3	32.49	71178	482840	220890	2	F2:9915	JN_GG_DLAT_trypsin_200523_run1.raw	3	1	1	1	297	307			PEAKS DB
92	99	O60664	R.QEQSYFVR.L	Y	43.48	1055.5	8	0.4	528.759	2	24.82	0	938190	665230	3	F3:6237	JN_GG_MC226 DLAT_trypsin_200523_run1.raw	2	0	1	1	231	238			PEAKS DB
92	99	O60664	R.RQVEDLQATFSSIHSFQDLSSSILAQSR.E	Y	41.12	3149.57	28	0.8	788.401	4	41.48		0	116520	2	F2:14223	JN_GG_DLAT_trypsin_200523_run1.raw	1	0	0	1	364	391			PEAKS DB
92	99	O60664	K.LVEGQEK.L	Y	16.1	801.423	7	-95.5	401.681	2	21.76		249570		2	F2:4857	JN_GG_DLAT_trypsin_200523_run1.raw	1	0	1	0	290	296			PEAKS DB
88	97	Q8NBS9	K.VDC(+57.02)TAHSDVC(+57.02)SAQGVR.G	Y	85.26	1760.76	16	-1.9	587.925	3	18.92	977140	1319000	1171400	1	F1:3642	JN_GG_DEG DLAT_trypsin_200523_run1.raw	6	2	2	2	119	134	Carbamidomethylation	C3:Carbamidomethylation:1000.00;C10:Carbamidomethylation:1000.00	PEAKS DB
88	97	Q8NBS9	K.ALAPTWEQLALGLEHSETVK.I	Y	77.97	2192.15	20	0.5	731.724	3	40.92	3576700	3832200	4119400	3	F3:13721	JN_GG_MC226 DLAT_trypsin_200523_run1.raw	3	1	1	1	222	241			PEAKS DB
88	97	Q8NBS9	K.VDC(+57.02)TQHYELC(+57.02)SGNQVR.G	Y	76.62	1964.85	16	0.4	655.957	3	22.86	862760	1672300	1180700	3	F3:5329	JN_GG_MC226 DLAT_trypsin_200523_run1.raw	3	1	1	1	245	260	Carbamidomethylation	C3:Carbamidomethylation:1000.00;C10:Carbamidomethylation:1000.00	PEAKS DB
88	97	Q8NBS9	R.TETGATETVTPSEAPVLAAEPEADK(+204.03)GTVLALTENNFDDTIAEGITFIK.F	Y	75.86	5180.48	48	8	1296.14	4	47.95	94422		0	1	F1:17027	JN_GG_DEG DLAT_trypsin_200523_run1.raw	1	1	0	0	297	344	Oxylipoate	K25:Oxylipoate:89.45	PEAKS DB
88	97	Q8NBS9	K.QGLYELSASNFELHVAQGDHFIK.F	Y	73.87	2602.28	23	1.1	651.578	4	36.33			1657700	3	F3:11538	JN_GG_MC226 DLAT_trypsin_200523_run1.raw	1	0	0	1	189	211			PEAKS DB
88	97	Q8NBS9	R.TETGATETVTPSEAPVLAAEPEADK(+203.04)GTVLALTENNFDDTIAEGITFIK.F	Y	65.56	5179.5	48	4.8	1295.89	4	48.2		429690	340660	2	F2:17321	JN_GG_DLAT_trypsin_200523_run1.raw	2	0	1	1	297	344	NH lipoate	K25:NH lipoate:63.57	PEAKS DB
88	97	Q8NBS9	R.LQPTWNDLGDKYNSMEDAK.V	Y	61.21	2224.01	19	-2.5	742.342	3	31.85	448270	1222900	819060	1	F1:9513	JN_GG_DEG DLAT_trypsin_200523_run1.raw	3	1	1	1	95	113			PEAKS DB
88	97	Q8NBS9	R.GYPTLLLFR.G	Y	59.4	1078.62	9	0.1	540.316	2	40.87	1907100	2303400	2494700	3	F3:13661	JN_GG_MC226 DLAT_trypsin_200523_run1.raw	3	1	1	1	395	403			PEAKS DB
88	97	Q8NBS9	K.GTVLALTENNFDDTIAEGITFIK.F	Y	59.13	2481.26	23	-1.4	1241.64	2	48.81		0	0	2	F2:17600	JN_GG_DLAT_trypsin_200523_run1.raw	0	0	0	0	322	344			PEAKS DB
88	97	Q8NBS9	K.TLAPTWEELSKK.E	Y	56.94	1401.75	12	-0.2	468.257	3	29.21	100380	402990	303150	2	F2:8298	JN_GG_DLAT_trypsin_200523_run1.raw	3	1	1	1	355	366			PEAKS DB
88	97	Q8NBS9	R.GYPTLLWFR.D	Y	54.04	1151.61	9	-0.8	576.813	2	42.84	1902900	2681500	2632200	1	F1:14685	JN_GG_DEG DLAT_trypsin_200523_run1.raw	3	1	1	1	261	269			PEAKS DB
88	97	Q8NBS9	K.IAEVDC(+57.02)TAER.N	Y	52.24	1162.53	10	-1.1	582.271	2	20.67	2082700	2360700	2399600	2	F2:4348	JN_GG_DLAT_trypsin_200523_run1.raw	3	1	1	1	376	385	Carbamidomethylation	C6:Carbamidomethylation:1000.00	PEAKS DB
88	97	Q8NBS9	R.EYVESQLQR.T	Y	50.59	1150.56	9	-1.7	576.287	2	23.64	1809700	2306500	2299500	1	F1:5775	JN_GG_DEG DLAT_trypsin_200523_run1.raw	3	1	1	1	288	296			PEAKS DB
88	97	Q8NBS9	R.FVLSQAKDEL	Y	50.28	1148.61	10	-1.6	575.31	2	32.07	1091800	1763000	1290500	1	F1:9626	JN_GG_DEG DLAT_trypsin_200523_run1.raw	3	1	1	1	423	432			PEAKS DB
88	97	Q8NBS9	K.TLAPTWEELSK.K	Y	50.04	1273.66	11	-0.8	637.835	2	33.93	1275200	1658200	1609200	2	F2:10601	JN_GG_DLAT_trypsin_200523_run1.raw	3	1	1	1	355	365			PEAKS DB
88	97	Q8NBS9	K.EFPGLAGVK.I	Y	45.51	916.502	9	-0.8	459.258	2	31.41	1318500			1	F1:9284	JN_GG_DEG DLAT_trypsin_200523_run1.raw	1	1	0	0	367	375			PEAKS DB
88	97	Q8NBS9	R.LQPTWNDLGDK.Y	Y	45.14	1285.63	11	-0.2	643.822	2	30.67	751120	653100	708660	3	F3:8875	JN_GG_MC226 DLAT_trypsin_200523_run1.raw	3	1	1	1	95	105			PEAKS DB
88	97	Q8NBS9	R.DLDSLHR.F	Y	42.89	854.425	7	-1.7	428.219	2	20.39	437640	575720	472420	2	F2:4235	JN_GG_DLAT_trypsin_200523_run1.raw	3	1	1	1	416	422			PEAKS DB
88	97	Q8NBS9	R.FVLSQAK.D	Y	42.89	791.454	7	-2	396.733	2	23.54	516400	628170	655220	1	F1:5709	JN_GG_DEG DLAT_trypsin_200523_run1.raw	3	1	1	1	423	429			PEAKS DB
88	97	Q8NBS9	K.LFKPGQEAVK.Y	Y	35.6	1115.63	10	-0.8	558.824	2	20.11	149830	260540	156000	2	F2:4106	JN_GG_DLAT_trypsin_200523_run1.raw	3	1	1	1	141	150			PEAKS DB
88	97	Q8NBS9	R.LQPTWNDLGDKYNSM(+15.99)EDAK.V	Y	31.83	2240.01	19	-0.4	747.676	3	29.33	99209		0	1	F1:8356	JN_GG_DEG DLAT_trypsin_200523_run1.raw	1	1	0	0	95	113	Oxidation (M)	M15:Oxidation (M):1000.00	PEAKS DB
54	92	P36578	R.QPYAVSELAGHQTSAESWGTGR.A	Y	81.79	2331.09	22	1	778.037	3	30.04		5994100	3290200	3	F3:8555	JN_GG_MC226 DLAT_trypsin_200523_run1.raw	2	0	1	1	50	71			PEAKS DB
54	92	P36578	K.APIRPDIVNFVHTNLR.K	Y	80.6	1861.03	16	-0.6	621.351	3	32.78	19414000	29632000	25628000	2	F2:10032	JN_GG_DLAT_trypsin_200523_run1.raw	7	2	3	2	30	45			PEAKS DB
54	92	P36578	R.YAIC(+57.02)SALAASALPALVMSK.G	Y	73.9	1936.02	19	-0.3	969.015	2	44.42	2076300	4300400	2637000	3	F3:15317	JN_GG_MC226 DLAT_trypsin_200523_run1.raw	6	2	2	2	122	140	Carbamidomethylation	C4:Carbamidomethylation:1000.00	PEAKS DB
54	92	P36578	R.IEEVPELPLVVEDKVEGYK.K	Y	72.53	2184.16	19	-0.2	729.059	3	38.29	7562700	12755000	9331500	1	F1:12552	JN_GG_DEG DLAT_trypsin_200523_run1.raw	6	2	2	2	144	162			PEAKS DB
54	92	P36578	R.IEEVPELPLVVEDKVEGYKK.T	Y	67.85	2312.25	20	-1.6	579.069	4	35.23		2245800		2	F2:11212	JN_GG_DLAT_trypsin_200523_run1.raw	1	0	1	0	144	163			PEAKS DB
54	92	P36578	K.AAAAAAALQAK.S	Y	67.43	955.545	11	-1.3	478.779	2	19.91	11005000	14917000	13576000	1	F1:4073	JN_GG_DEG DLAT_trypsin_200523_run1.raw	3	1	1	1	354	364			PEAKS DB
54	92	P36578	R.IEEVPELPLVVEDK.V	Y	66.12	1607.87	14	0.6	536.963	3	39.58	7788500	10179000	8169800	3	F3:13115	JN_GG_MC226 DLAT_trypsin_200523_run1.raw	6	2	2	2	144	157			PEAKS DB
54	92	P36578	R.YAIC(+57.02)SALAASALPALVM(+15.99)SK.G	Y	65.03	1952.01	19	0.3	651.678	3	41.84	1626600	2166700	660950	3	F3:14125	JN_GG_MC226 DLAT_trypsin_200523_run1.raw	5	2	2	1	122	140	Carbamidomethylation; Oxidation (M)	C4:Carbamidomethylation:1000.00;M17:Oxidation (M):1000.00	PEAKS DB
54	92	P36578	R.NIPGITLLNVSK.L	Y	61.26	1267.75	12	0.7	634.883	2	37.65	9828400	12184000	13113000	3	F3:12155	JN_GG_MC226 DLAT_trypsin_200523_run1.raw	3	1	1	1	223	234			PEAKS DB
54	92	P36578	R.GPC(+57.02)IIYNEDNGIIK.A	Y	56.27	1604.79	14	-0.2	803.401	2	33.03	1374100	2847500	1623400	2	F2:10148	JN_GG_DLAT_trypsin_200523_run1.raw	4	1	1	2	206	219	Carbamidomethylation	C3:Carbamidomethylation:1000.00	PEAKS DB
54	92	P36578	R.RGPC(+57.02)IIYNEDNGIIK.A	Y	55.13	1760.89	15	-1.8	587.969	3	29.16	850770	1287200	931200	2	F2:8271	JN_GG_DLAT_trypsin_200523_run1.raw	5	2	2	1	205	219	Carbamidomethylation	C4:Carbamidomethylation:1000.00	PEAKS DB
54	92	P36578	R.SGQGAFGNMC(+57.02)R.G	Y	54.48	1183.49	11	-1.7	592.749	2	23.12	1224600	2350500	1380300	1	F1:5512	JN_GG_DEG DLAT_trypsin_200523_run1.raw	3	1	1	1	87	97	Carbamidomethylation	C10:Carbamidomethylation:1000.00	PEAKS DB
54	92	P36578	K.LDELYGTWR.K	Y	54.22	1151.56	9	-0.1	576.788	2	33.72	933910	1018700	876750	1	F1:10421	JN_GG_DEG DLAT_trypsin_200523_run1.raw	3	1	1	1	260	268			PEAKS DB
54	92	P36578	R.FC(+57.02)IWTESAFR.K	Y	53.91	1315.6	10	0.7	658.809	2	38.65	3830400	6234600	4657400	3	F3:12644	JN_GG_MC226 DLAT_trypsin_200523_run1.raw	3	1	1	1	249	258	Carbamidomethylation	C2:Carbamidomethylation:1000.00	PEAKS DB
54	92	P36578	K.SNYNLPMHK.M	Y	52.71	1102.52	9	-1.2	552.268	2	21.6	400960	804820	393190	2	F2:4748	JN_GG_DLAT_trypsin_200523_run1.raw	4	2	1	1	275	283			PEAKS DB
54	92	P36578	R.KLDELYGTWR.K	Y	52.58	1279.66	10	-0.5	427.559	3	29.9	4328300	5573300	4301800	3	F3:8512	JN_GG_MC226 DLAT_trypsin_200523_run1.raw	3	1	1	1	259	268			PEAKS DB
54	92	P36578	K.MINTDLSR.I	Y	51.73	948.47	8	0.2	475.242	2	23.88	3489500	2907100	1528800	3	F3:5787	JN_GG_MC226 DLAT_trypsin_200523_run1.raw	3	1	1	1	284	291			PEAKS DB
54	92	P36578	R.SGQGAFGNM(+15.99)C(+57.02)R.G	Y	51.15	1199.48	11	0.7	600.748	2	18.03	1705500	1632800	1547600	3	F3:3214	JN_GG_MC226 DLAT_trypsin_200523_run1.raw	3	1	1	1	87	97	Oxidation (M); Carbamidomethylation	M9:Oxidation (M):1000.00;C10:Carbamidomethylation:1000.00	PEAKS DB
54	92	P36578	K.SNYNLPM(+15.99)HK.M	Y	50.31	1118.52	9	-1.7	560.265	2	18.48	563420	681130	579020	2	F2:3342	JN_GG_DLAT_trypsin_200523_run1.raw	3	1	1	1	275	283	Oxidation (M)	M7:Oxidation (M):1000.00	PEAKS DB
54	92	P36578	K.NVTLPAVFK.A	Y	48.53	987.575	9	0	494.795	2	34.28	8091300	11794000	8765800	3	F3:10563	JN_GG_MC226 DLAT_trypsin_200523_run1.raw	3	1	1	1	21	29			PEAKS DB
54	92	P36578	K.M(+15.99)INTDLSR.I	Y	39.1	964.465	8	0.5	483.24	2	21.33	2969000	2780300	3333500	3	F3:4674	JN_GG_MC226 DLAT_trypsin_200523_run1.raw	3	1	1	1	284	291	Oxidation (M)	M1:Oxidation (M):1000.00	PEAKS DB
54	92	P36578	K.EAVLLLK.K	Y	37.75	784.506	7	-1.8	393.26	2	30.59	5017700	7527400	7614800	1	F1:8899	JN_GG_DEG DLAT_trypsin_200523_run1.raw	3	1	1	1	166	172			PEAKS DB
54	92	P36578	K.AWNDIKK.V	Y	31.48	873.471	7	-2	437.742	2	18.37	145500	268150	137140	1	F1:3441	JN_GG_DEG DLAT_trypsin_200523_run1.raw	3	1	1	1	176	182			PEAKS DB
72	72	Q13838	R.C(+57.02)IALAQLLVEQNFPAIAIHR.G	Y	81.45	2276.25	20	-1	570.068	4	45.14		1841900	953650	2	F2:15939	JN_GG_DLAT_trypsin_200523_run1.raw	3	0	2	1	300	319	Carbamidomethylation	C1:Carbamidomethylation:1000.00	PEAKS DB
72	72	Q13838	R.VNIAFNYDMPEDSDTYLHR.V	Y	79.48	2299.02	19	1	767.348	3	35.9	746360	3928700	1814500	3	F3:11303	JN_GG_MC226 DLAT_trypsin_200523_run1.raw	3	1	1	1	356	374			PEAKS DB
72	72	Q13838	R.VNIAFNYDM(+15.99)PEDSDTYLHR.V	Y	78.45	2315.02	19	-0.4	772.679	3	33.98		1377900	945590	2	F2:10613	JN_GG_DLAT_trypsin_200523_run1.raw	2	0	1	1	356	374	Oxidation (M)	M9:Oxidation (M):1000.00	PEAKS DB
72	72	Q13838	R.FEVNISELPDEIDISSYIEQTR	Y	75.84	2596.25	22	0.2	866.426	3	48.23	88095	1973800	1308000	3	F3:17029	JN_GG_MC226 DLAT_trypsin_200523_run1.raw	5	1	2	2	407	428			PEAKS DB
72	72	Q13838	K.GSYVSIHSSGFR.D	N	75.3	1295.63	12	0.6	648.821	2	23.76	2261200	6362500	3837700	3	F3:5741	JN_GG_MC226 DLAT_trypsin_200523_run1.raw	6	2	2	2	37	48			PEAKS DB
72	72	Q13838	K.LTLHGLQQYYVK.L	N	69.98	1461.8	12	0.1	488.273	3	30.48	3642600	8475300	4041900	3	F3:8763	JN_GG_MC226 DLAT_trypsin_200523_run1.raw	5	2	2	1	257	268			PEAKS DB
72	72	Q13838	K.NC(+57.02)PHIVVGTPGR.I	Y	65.61	1305.66	12	0.4	653.838	2	21.39	76920	199190	96126	3	F3:4712	JN_GG_MC226 DLAT_trypsin_200523_run1.raw	3	1	1	1	164	175	Carbamidomethylation	C2:Carbamidomethylation:1000.00	PEAKS DB
72	72	Q13838	K.GLAITFVSDENDAK.I	N	61.47	1478.73	14	-0.7	740.369	2	34.59	4773600	10958000	7744800	1	F1:10791	JN_GG_DEG DLAT_trypsin_200523_run1.raw	3	1	1	1	385	398			PEAKS DB
72	72	Q13838	K.FMQDPMEIFVDDETK.L	Y	58.79	1843.8	15	1.8	615.609	3	44.08		330620	138400	3	F3:15172	JN_GG_MC226 DLAT_trypsin_200523_run1.raw	2	0	1	1	242	256			PEAKS DB
72	72	Q13838	K.VAVFFGGLSIK.K	Y	58.34	1136.66	11	-0.6	569.337	2	40.12	1642300	5651700	3345800	2	F2:13586	JN_GG_DLAT_trypsin_200523_run1.raw	3	1	1	1	145	155			PEAKS DB
72	72	Q13838	K.HFILDEC(+57.02)DK.M	Y	56.67	1175.53	9	-0.1	588.771	2	26.08	269110	544630	523520	2	F2:6856	JN_GG_DLAT_trypsin_200523_run1.raw	3	1	1	1	192	200	Carbamidomethylation	C7:Carbamidomethylation:1000.00	PEAKS DB
72	72	Q13838	R.ILVATNLFGR.G	N	56.51	1102.65	10	-0.9	552.332	2	37	4834400	9750800	7201800	1	F1:11952	JN_GG_DEG DLAT_trypsin_200523_run1.raw	3	1	1	1	340	349			PEAKS DB
72	72	Q13838	R.DFLLKPELLR.A	N	52.54	1242.73	10	-0.5	415.252	3	37.27	2883600	7211900	5994400	1	F1:12081	JN_GG_DEG DLAT_trypsin_200523_run1.raw	6	2	2	2	49	58			PEAKS DB
72	72	Q13838	K.MLEQLDMR.R	N	50.99	1034.49	8	0.2	518.252	2	30.28	827190	1247000	624160	3	F3:8671	JN_GG_MC226 DLAT_trypsin_200523_run1.raw	3	1	1	1	201	208			PEAKS DB
72	72	Q13838	K.ILNDVQDR.F	N	48.62	971.504	8	0.4	486.759	2	21.35	2968800	6086100	3329100	3	F3:4684	JN_GG_MC226 DLAT_trypsin_200523_run1.raw	3	1	1	1	399	406			PEAKS DB
72	72	Q13838	K.QVMMFSATLSK.E	Y	48.55	1241.61	11	-1.6	621.814	2	34.08		204410	25580	2	F2:10696	JN_GG_DLAT_trypsin_200523_run1.raw	2	0	1	1	223	233			PEAKS DB
72	72	Q13838	R.ELAFQISK.E	N	46.4	934.512	8	-1.6	468.263	2	30.66	2333200	6194800	4136100	1	F1:8933	JN_GG_DEG DLAT_trypsin_200523_run1.raw	3	1	1	1	124	131			PEAKS DB
72	72	Q13838	K.MLEQLDM(+15.99)R.R	N	39.31	1050.48	8	-0.7	526.249	2	26.38	424140	442060	388860	2	F2:7048	JN_GG_DLAT_trypsin_200523_run1.raw	3	1	1	1	201	208	Oxidation (M)	M7:Oxidation (M):90.32	PEAKS DB
72	72	Q13838	R.DVQEIFR.M	N	38.33	905.461	7	-1.2	453.737	2	31.75	2233500	5042600	3179800	1	F1:9465	JN_GG_DEG DLAT_trypsin_200523_run1.raw	3	1	1	1	210	216			PEAKS DB
72	72	Q13838	R.RDVQEIFR.M	N	36.3	1061.56	8	-1.1	531.788	2	24.57		1179700		2	F2:6137	JN_GG_DLAT_trypsin_200523_run1.raw	1	0	1	0	209	216			PEAKS DB
72	72	Q13838	K.M(+15.99)LEQLDM(+15.99)R.R	N	35.89	1066.48	8	0.8	534.247	2	22.21	234340	437360	374910	3	F3:5035	JN_GG_MC226 DLAT_trypsin_200523_run1.raw	3	1	1	1	201	208	Oxidation (M)	M1:Oxidation (M):1000.00;M7:Oxidation (M):1000.00	PEAKS DB
72	72	Q13838	K.ILNDVQDRFEVNISELPDEIDISSYIEQTR	Y	32.6	3549.75	30	2.4	1184.26	3	47.23			0	3	F3:16604	JN_GG_MC226 DLAT_trypsin_200523_run1.raw	0	0	0	0	399	428			PEAKS DB
72	72	Q13838	K.KNC(+57.02)PHIVVGTPGR.I	Y	32.2	1433.76	13	-0.6	478.926	3	18.45		115440		2	F2:3372	JN_GG_DLAT_trypsin_200523_run1.raw	1	0	1	0	163	175	Carbamidomethylation	C3:Carbamidomethylation:1000.00	PEAKS DB
72	72	Q13838	K.FM(+15.99)QDPMEIFVDDETK.L	Y	27.85	1859.8	15	-1.1	930.904	2	40.75		173580	38483	3	F3:13646	JN_GG_MC226 DLAT_trypsin_200523_run1.raw	2	0	1	1	242	256	Oxidation (M)	M2:Oxidation (M):33.81	PEAKS DB
73	105	P39748	K.EAHQLFLEPEVLDPESVELK.W	Y	81.62	2321.18	20	-0.8	774.733	3	39.95	4545700	37997000	12023000	1	F1:13360	JN_GG_DEG DLAT_trypsin_200523_run1.raw	4	1	2	1	278	297			PEAKS DB
73	105	P39748	K.HLLSLMGIPYLDAPSEAEASC(+57.02)AALVK.A	Y	77.11	2755.39	26	0.5	919.472	3	43.87		4955000	1160100	3	F3:15091	JN_GG_MC226 DLAT_trypsin_200523_run1.raw	2	0	1	1	143	168	Carbamidomethylation	C21:Carbamidomethylation:1000.00	PEAKS DB
73	105	P39748	K.VYAAATEDMDC(+57.02)LTFGSPVLMR.H	Y	77.05	2346.07	21	-0.3	1174.04	2	42.76		1128000	92081	2	F2:14831	JN_GG_DLAT_trypsin_200523_run1.raw	3	0	2	1	172	192	Carbamidomethylation	C11:Carbamidomethylation:1000.00	PEAKS DB
73	105	P39748	R.QGGDVLQNEEGETTSHLMGMFYR.T	Y	76.75	2598.15	23	0.8	867.057	3	38.65	285240	6613800	937350	3	F3:12653	JN_GG_MC226 DLAT_trypsin_200523_run1.raw	3	1	1	1	48	70			PEAKS DB
73	105	P39748	R.MMENGIKPVYVFDGKPPQLK.S	Y	75.16	2290.19	20	-0.4	573.553	4	32.44		1657900	0	2	F2:9878	JN_GG_DLAT_trypsin_200523_run1.raw	1	0	1	0	74	93			PEAKS DB
73	105	P39748	R.RLDPNKYPVPENWLHK.E	Y	74.77	2005.05	16	-0.8	502.27	4	28.46	2292200	17835000	4275800	1	F1:7925	JN_GG_DEG DLAT_trypsin_200523_run1.raw	6	2	2	2	262	277			PEAKS DB
73	105	P39748	K.QLQQAQAAGAEQEVEK.F	Y	73.8	1726.85	16	0.6	864.432	2	22.24	1734700	11285000	3311600	3	F3:5042	JN_GG_MC226 DLAT_trypsin_200523_run1.raw	6	2	2	2	110	125			PEAKS DB
73	105	P39748	R.KVAIDASM(+15.99)SIYQFLIAVR.Q	Y	70.59	2040.11	18	-0.4	681.043	3	43.72	74058	715150	271580	3	F3:15042	JN_GG_MC226 DLAT_trypsin_200523_run1.raw	3	1	1	1	30	47	Oxidation (M)	M8:Oxidation (M):1000.00	PEAKS DB
73	105	P39748	K.HLLSLM(+15.99)GIPYLDAPSEAEASC(+57.02)AALVK.A	Y	68.73	2771.39	26	-0.3	924.803	3	41.18		888090	0	2	F2:14108	JN_GG_DLAT_trypsin_200523_run1.raw	1	0	1	0	143	168	Oxidation (M); Carbamidomethylation	M6:Oxidation (M):1000.00;C21:Carbamidomethylation:1000.00	PEAKS DB
73	105	P39748	K.WSEPNEEELIK.F	Y	61.12	1372.65	11	-0.6	687.332	2	31.39	1202100	7032400	2357300	1	F1:9287	JN_GG_DEG DLAT_trypsin_200523_run1.raw	3	1	1	1	298	308			PEAKS DB
73	105	P39748	R.KVAIDASMSIYQFLIAVR.Q	Y	57.68	2024.11	18	0.8	675.712	3	46.23		367190	60431	2	F2:16413	JN_GG_DLAT_trypsin_200523_run1.raw	2	0	1	1	30	47			PEAKS DB
73	105	P39748	K.LIADVAPSAIR.E	Y	57.39	1124.66	11	-1.7	563.334	2	30.59	3934200	23263000	7457300	2	F2:8946	JN_GG_DLAT_trypsin_200523_run1.raw	3	1	1	1	9	19			PEAKS DB
73	105	P39748	K.KLPIQEFHLSR.I	Y	53.06	1366.77	11	0.5	456.598	3	27.69		13541000	3037000	3	F3:7460	JN_GG_MC226 DLAT_trypsin_200523_run1.raw	4	0	2	2	201	211			PEAKS DB
73	105	P39748	R.LDPNKYPVPENWLHK.E	Y	52.25	1848.95	15	1.4	617.326	3	31.14	0	4598000	1266900	2	F2:9224	JN_GG_DLAT_trypsin_200523_run1.raw	2	0	1	1	263	277			PEAKS DB
73	105	P39748	R.QGGDVLQNEEGETTSHLM(+15.99)GMFYR.T	Y	51.5	2614.14	23	-2.8	872.386	3	35.29		402660		2	F2:11257	JN_GG_DLAT_trypsin_200523_run1.raw	1	0	1	0	48	70	Oxidation (M)	M18:Oxidation (M):6.59	PEAKS DB
73	105	P39748	K.LPIQEFHLSR.I	Y	49.02	1238.68	10	-0.6	413.899	3	30.39		1402600		2	F2:8858	JN_GG_DLAT_trypsin_200523_run1.raw	1	0	1	0	202	211			PEAKS DB
73	105	P39748	K.YPVPENWLHK.E	Y	47.68	1281.65	10	-1.1	428.224	3	30.73		639530	119410	2	F2:9031	JN_GG_DLAT_trypsin_200523_run1.raw	2	0	1	1	268	277			PEAKS DB
73	105	P39748	K.VYAAATEDMDC(+57.02)LTFGSPVLM(+15.99)R.H	Y	45.72	2362.06	21	-0.6	1182.04	2	40.44		0		2	F2:13729	JN_GG_DLAT_trypsin_200523_run1.raw	0	0	0	0	172	192	Carbamidomethylation; Oxidation (M)	C11:Carbamidomethylation:1000.00;M20:Oxidation (M):56.41	PEAKS DB
73	105	P39748	K.VTGSLSSAK.R	Y	43.78	848.46	9	-0.7	425.237	2	13.9		176500		2	F2:2002	JN_GG_DLAT_trypsin_200523_run1.raw	1	0	1	0	346	354			PEAKS DB
73	105	P39748	R.M(+15.99)MENGIKPVYVFDGKPPQLK.S	Y	43.78	2306.18	20	0.5	577.553	4	31.43		330340		2	F2:9342	JN_GG_DLAT_trypsin_200523_run1.raw	1	0	1	0	74	93	Oxidation (M)	M1:Oxidation (M):0.00	PEAKS DB
73	105	P39748	K.VYAAATEDM(+15.99)DC(+57.02)LTFGSPVLMR.H	Y	41.89	2362.06	21	-1.2	788.361	3	39.52		699880	54341	3	F3:13059	JN_GG_MC226 DLAT_trypsin_200523_run1.raw	2	0	1	1	172	192	Oxidation (M); Carbamidomethylation	M9:Oxidation (M):60.81;C11:Carbamidomethylation:1000.00	PEAKS DB
73	105	P39748	R.QGGDVLQNEEGETTSHLM(+15.99)GM(+15.99)FYR.T	Y	37.16	2630.14	23	-0.9	877.719	3	31.7		1519100	385390	2	F2:9484	JN_GG_DLAT_trypsin_200523_run1.raw	2	0	1	1	48	70	Oxidation (M)	M18:Oxidation (M):1000.00;M20:Oxidation (M):1000.00	PEAKS DB
73	105	P39748	K.SIEEIVR.R	Y	36.02	844.465	7	0.9	423.24	2	25.86	1905300	12609000	3686300	3	F3:6699	JN_GG_MC226 DLAT_trypsin_200523_run1.raw	3	1	1	1	255	261			PEAKS DB
73	105	P39748	R.AVDLIQK.H	Y	34.1	785.465	7	0.7	393.74	2	23.48	1661700	9342700	2968900	3	F3:5599	JN_GG_MC226 DLAT_trypsin_200523_run1.raw	4	2	1	1	246	252			PEAKS DB
51	62	Q9Y230	R.ALESDMAPVLIMATNR.G	Y	71.89	1730.87	16	-0.4	866.442	2	40.69	772020	672160	499360	1	F1:13710	JN_GG_DEG DLAT_trypsin_200523_run1.raw	6	2	2	2	315	330			PEAKS DB
51	62	Q9Y230	K.EVVHTVSLHEIDVINSR.T	Y	69.87	1946.02	17	-0.2	649.681	3	30.08	1815300	758880	1046400	2	F2:8724	JN_GG_DLAT_trypsin_200523_run1.raw	5	2	2	1	237	253			PEAKS DB
51	62	Q9Y230	R.KEVVHTVSLHEIDVINSR.T	Y	69.27	2074.12	18	0.6	519.537	4	26.78	280060	0	259970	3	F3:7141	JN_GG_MC226 DLAT_trypsin_200523_run1.raw	2	1	0	1	236	253			PEAKS DB
51	62	Q9Y230	K.EYQDAFLFNELK.G	Y	68.36	1515.72	12	0.1	758.87	2	40.42	1641700		862830	3	F3:13499	JN_GG_MC226 DLAT_trypsin_200523_run1.raw	2	1	0	1	445	456			PEAKS DB
51	62	Q9Y230	R.TQGFLALFSGDTGEIK.S	Y	66	1682.85	16	0.5	842.433	2	43.61	2373400	1392800	1770000	3	F3:14950	JN_GG_MC226 DLAT_trypsin_200523_run1.raw	3	1	1	1	254	269			PEAKS DB
51	62	Q9Y230	K.TTEM(+15.99)ETIYDLGTK.M	Y	65.99	1516.7	13	0.3	759.356	2	30.35	172660	72911	142120	3	F3:8716	JN_GG_MC226 DLAT_trypsin_200523_run1.raw	3	1	1	1	165	177	Oxidation (M)	M4:Oxidation (M):1000.00	PEAKS DB
51	62	Q9Y230	R.GTSYQSPHGIPIDLLDR.L	Y	64.95	1867.94	17	-2.3	623.653	3	34.36	810110			1	F1:10707	JN_GG_DEG DLAT_trypsin_200523_run1.raw	1	1	0	0	337	353			PEAKS DB
51	62	Q9Y230	K.TTEMETIYDLGTK.M	Y	62.63	1500.7	13	-1.2	751.357	2	35.04	772860	443360		1	F1:11015	JN_GG_DEG DLAT_trypsin_200523_run1.raw	2	1	1	0	165	177			PEAKS DB
51	62	Q9Y230	K.DKVQAGDVITIDK.A	Y	61.93	1400.75	13	0.8	467.925	3	26.15	1391400	427340	578430	3	F3:6835	JN_GG_MC226 DLAT_trypsin_200523_run1.raw	6	2	2	2	185	197			PEAKS DB
51	62	Q9Y230	K.FVQC(+57.02)PDGELQK.R	Y	61.9	1319.62	11	-0.5	660.816	2	24.18	1537300	581790	630440	1	F1:6002	JN_GG_DEG DLAT_trypsin_200523_run1.raw	3	1	1	1	224	234	Carbamidomethylation	C4:Carbamidomethylation:1000.00	PEAKS DB
51	62	Q9Y230	R.GLGLDDALEPR.Q	Y	60.89	1154.59	11	-1	578.303	2	33.82	3155000	1626100	1524100	1	F1:10470	JN_GG_DEG DLAT_trypsin_200523_run1.raw	3	1	1	1	30	40			PEAKS DB
51	62	Q9Y230	R.AAGVVLEMIR.E	Y	60.14	1057.6	10	0.4	529.805	2	34.54	1471800	911110	765750	3	F3:10703	JN_GG_MC226 DLAT_trypsin_200523_run1.raw	3	1	1	1	55	64			PEAKS DB
51	62	Q9Y230	R.KGTEVQVDDIK.R	Y	59.96	1230.65	11	0.1	616.33	2	20.12	243080		0	1	F1:4205	JN_GG_DEG DLAT_trypsin_200523_run1.raw	2	2	0	0	417	427			PEAKS DB
51	62	Q9Y230	R.KGTEVQVDDIKR.V	Y	58.2	1386.75	12	-1.3	463.256	3	18.07	538920	316180	383430	1	F1:3287	JN_GG_DEG DLAT_trypsin_200523_run1.raw	3	1	1	1	417	428			PEAKS DB
51	62	Q9Y230	R.VYSLFLDESR.S	Y	56.56	1227.61	10	0.3	614.814	2	36.2	1863700	1223100	1244900	3	F3:11467	JN_GG_MC226 DLAT_trypsin_200523_run1.raw	3	1	1	1	429	438			PEAKS DB
51	62	Q9Y230	R.DYDAMGSQTK.F	Y	55.05	1114.46	10	-2	558.236	2	21.45	662560	493800	272020	1	F1:4769	JN_GG_DEG DLAT_trypsin_200523_run1.raw	3	1	1	1	214	223			PEAKS DB
51	62	Q9Y230	K.TEALTQAFR.R	Y	54.97	1035.53	9	-1.4	518.774	2	27.69	2671300	1327400	1187600	1	F1:7584	JN_GG_DEG DLAT_trypsin_200523_run1.raw	3	1	1	1	116	124			PEAKS DB
51	62	Q9Y230	R.QASQGM(+15.99)VGQLAAR.R	Y	53.57	1331.66	13	-0.6	666.838	2	20.98	0	53770	156890	1	F1:4576	JN_GG_DEG DLAT_trypsin_200523_run1.raw	2	0	1	1	41	53	Oxidation (M)	M6:Oxidation (M):1000.00	PEAKS DB
51	62	Q9Y230	K.GTEVQVDDIK.R	Y	53.45	1102.55	10	-0.5	552.282	2	24.16	1023000	351380	417380	1	F1:5999	JN_GG_DEG DLAT_trypsin_200523_run1.raw	3	1	1	1	418	427			PEAKS DB
51	62	Q9Y230	R.QASQGMVGQLAAR.R	Y	53	1315.67	13	1.2	658.841	2	25.53	513760	446550	320990	3	F3:6554	JN_GG_MC226 DLAT_trypsin_200523_run1.raw	3	1	1	1	41	53			PEAKS DB
51	62	Q9Y230	K.GTEVQVDDIKR.V	Y	52.77	1258.65	11	-0.9	420.558	3	20.81	886880	478970	479640	1	F1:4485	JN_GG_DEG DLAT_trypsin_200523_run1.raw	5	1	2	2	418	428			PEAKS DB
51	62	Q9Y230	R.AAGVVLEM(+15.99)IR.E	Y	52.42	1073.59	10	-1.4	537.802	2	29.08	0			1	F1:8235	JN_GG_DEG DLAT_trypsin_200523_run1.raw	0	0	0	0	55	64	Oxidation (M)	M8:Oxidation (M):1000.00	PEAKS DB
51	62	Q9Y230	R.LLIVSTTPYSEK.D	Y	52.02	1349.74	12	-0.8	675.879	2	32.19	4064000	2321100	1813300	1	F1:9670	JN_GG_DEG DLAT_trypsin_200523_run1.raw	3	1	1	1	354	365			PEAKS DB
51	62	Q9Y230	R.AVLIAGQPGTGK.T	Y	50.01	1110.64	12	-1.6	556.326	2	24.48	4136000	1793700	1948800	1	F1:6144	JN_GG_DEG DLAT_trypsin_200523_run1.raw	3	1	1	1	72	83			PEAKS DB
51	62	Q9Y230	K.VQAGDVITIDK.A	Y	49.76	1157.63	11	-1.2	579.821	2	28.41	297890	104340	204100	1	F1:7923	JN_GG_DEG DLAT_trypsin_200523_run1.raw	3	1	1	1	187	197			PEAKS DB
51	62	Q9Y230	R.IGLETSLR.Y	Y	43.03	887.508	8	-1.7	444.76	2	28.14	3041300	1307600	1616900	1	F1:7798	JN_GG_DEG DLAT_trypsin_200523_run1.raw	3	1	1	1	393	400			PEAKS DB
51	62	Q9Y230	K.MIESLTK.D	Y	41.09	820.436	7	-1.9	411.225	2	23.2	1259200		486300	1	F1:5537	JN_GG_DEG DLAT_trypsin_200523_run1.raw	2	1	0	1	178	184			PEAKS DB
51	62	Q9Y230	K.M(+15.99)IESLTK.D	Y	25.99	836.431	7	-1.3	419.222	2	20.07	0			1	F1:4169	JN_GG_DEG DLAT_trypsin_200523_run1.raw	0	0	0	0	178	184	Oxidation (M)	M1:Oxidation (M):1000.00	PEAKS DB
78	50	Q15645	R.HNIVFGDYTWTEFDEPFLTR.N	Y	84.17	2486.15	20	-0.6	1244.08	2	45.17	723490	2237700	2084000	2	F2:15945	JN_GG_DLAT_trypsin_200523_run1.raw	3	1	1	1	49	68			PEAKS DB
78	50	Q15645	K.SHLLDYVMTTLLFSDK.N	Y	73.66	1881.95	16	0.5	628.326	3	48.6	52599	393350	272010	3	F3:17221	JN_GG_MC226 DLAT_trypsin_200523_run1.raw	4	1	1	2	147	162			PEAKS DB
78	50	Q15645	R.HSNVVILTTSNITEK.I	Y	73.62	1654.89	15	-0.7	828.451	2	27.19	784580	1533200	1498800	1	F1:7412	JN_GG_DEG DLAT_trypsin_200523_run1.raw	6	2	2	2	290	304			PEAKS DB
78	50	Q15645	K.QALPC(+57.02)VAESPTVHVEVHQR.G	Y	70.92	2156.08	19	-1.2	540.027	4	26.52	118720	316360	388940	2	F2:7068	JN_GG_DLAT_trypsin_200523_run1.raw	3	1	1	1	10	28	Carbamidomethylation	C5:Carbamidomethylation:1000.00	PEAKS DB
78	50	Q15645	R.VVNAVLTQIDQIK.R	Y	66.54	1439.83	13	-0.9	720.924	2	35.61	0	1139400	0	2	F2:11382	JN_GG_DLAT_trypsin_200523_run1.raw	2	0	2	0	276	288			PEAKS DB
78	50	Q15645	R.VVNAVLTQIDQIKR.H	Y	65.59	1595.94	14	-1.3	532.985	3	31.48		1220700	801660	2	F2:9387	JN_GG_DLAT_trypsin_200523_run1.raw	2	0	1	1	276	289			PEAKS DB
78	50	Q15645	R.VVLLHGPPGTGK.T	Y	64.66	1173.69	12	-1.9	392.236	3	23.59	856820	144330		1	F1:5730	JN_GG_DEG DLAT_trypsin_200523_run1.raw	2	1	1	0	174	185			PEAKS DB
78	50	Q15645	K.NVNSNLITWNR.V	Y	63.49	1329.68	11	-0.9	665.846	2	31.82	793910	2293000	1519200	1	F1:9505	JN_GG_DEG DLAT_trypsin_200523_run1.raw	3	1	1	1	163	173			PEAKS DB
78	50	Q15645	K.SHLLDYVM(+15.99)TTLLFSDK.N	Y	62.94	1897.95	16	-0.2	633.657	3	42		271340	195020	2	F2:14523	JN_GG_DLAT_trypsin_200523_run1.raw	2	0	1	1	147	162	Oxidation (M)	M8:Oxidation (M):1000.00	PEAKS DB
78	50	Q15645	R.NVQSVSIIDTELK.V	Y	56.07	1444.78	13	0.1	723.396	2	33.35	470810	1562800	964240	3	F3:10168	JN_GG_MC226 DLAT_trypsin_200523_run1.raw	3	1	1	1	69	81			PEAKS DB
78	50	Q15645	K.QYIGPPSAAAIFK.I	Y	53.12	1361.73	13	0.3	681.875	2	35.69	416390	964720	814810	3	F3:11241	JN_GG_MC226 DLAT_trypsin_200523_run1.raw	3	1	1	1	317	329			PEAKS DB
78	50	Q15645	K.IYLSC(+57.02)LEELMK.C	Y	51.01	1397.69	11	-0.9	699.853	2	42.52	166790	418410	305760	2	F2:14712	JN_GG_DLAT_trypsin_200523_run1.raw	3	1	1	1	330	340	Carbamidomethylation	C5:Carbamidomethylation:1000.00	PEAKS DB
78	50	Q15645	R.ELEMIGFIENNVSK.L	Y	48.12	1621.8	14	-0.6	811.908	2	42.03	116800	0	0	3	F3:14230	JN_GG_MC226 DLAT_trypsin_200523_run1.raw	1	1	0	0	355	368			PEAKS DB
78	50	Q15645	K.IDVAFVDR.A	Y	45.89	933.492	8	-0.9	467.753	2	31.59	670880	1744200	1115700	1	F1:9392	JN_GG_DEG DLAT_trypsin_200523_run1.raw	3	1	1	1	305	312			PEAKS DB
78	50	Q15645	R.ELEM(+15.99)IGFIENNVSK.L	Y	45.41	1637.8	14	0.9	819.907	2	35.36			0	3	F3:11068	JN_GG_MC226 DLAT_trypsin_200523_run1.raw	0	0	0	0	355	368	Oxidation (M)	M4:Oxidation (M):1000.00	PEAKS DB
78	50	Q15645	K.KEDINLSVR.K	Y	44.16	1072.59	9	-0.4	537.301	2	22.39	66159	292990	392390	2	F2:5126	JN_GG_DLAT_trypsin_200523_run1.raw	3	1	1	1	35	43			PEAKS DB
78	50	Q15645	K.IQDLIDDK.D	Y	43.47	958.497	8	-0.4	480.256	2	26.88	143240	100900	78562	2	F2:7242	JN_GG_DLAT_trypsin_200523_run1.raw	4	2	1	1	236	243			PEAKS DB
78	50	Q15645	R.AGTEPSDAIR.V	Y	42.51	1015.49	10	-1	508.753	2	19.52	1207400	2207200	1713900	1	F1:3920	JN_GG_DEG DLAT_trypsin_200523_run1.raw	3	1	1	1	266	275			PEAKS DB
78	50	Q15645	R.YGQLIEINSHSLFSK.W	Y	39.47	1734.89	15	-0.8	579.305	3	34.6		838660		2	F2:10924	JN_GG_DLAT_trypsin_200523_run1.raw	1	0	1	0	206	220			PEAKS DB
78	50	Q15645	K.WFSESGK.L	Y	37.99	839.381	7	-0.7	420.698	2	24.11		502990	314690	3	F3:5924	JN_GG_MC226 DLAT_trypsin_200523_run1.raw	2	0	1	1	221	227			PEAKS DB
78	50	Q15645	K.LSLLLNDISR.K	Y	33.59	1142.67	10	0.5	572.341	2	37.35			1868100	3	F3:12071	JN_GG_MC226 DLAT_trypsin_200523_run1.raw	1	0	0	1	369	378			PEAKS DB
78	50	Q15645	K.EDINLSVR.K	Y	32.65	944.493	8	-0.6	473.253	2	27.5		0		2	F2:7521	JN_GG_DLAT_trypsin_200523_run1.raw	0	0	0	0	36	43			PEAKS DB
78	50	Q15645	R.QQLLTLR.E	Y	31.78	870.529	7	0.1	436.272	2	28.46	454640	1627600	752790	3	F3:7853	JN_GG_MC226 DLAT_trypsin_200523_run1.raw	3	1	1	1	348	354			PEAKS DB
74	84	O00148	R.C(+57.02)MALAQLLVEQNFPAIAIHR.G	Y	85.72	2294.2	20	-0.4	765.741	3	44.69	158020	820440	549190	1	F1:15561	JN_GG_DEG DLAT_trypsin_200523_run1.raw	4	1	1	2	299	318	Carbamidomethylation	C1:Carbamidomethylation:1000.00	PEAKS DB
74	84	O00148	R.FEVNVAELPEEIDISTYIEQSR	Y	76.21	2580.26	22	0.2	861.094	3	47.74		528130	664410	3	F3:16815	JN_GG_MC226 DLAT_trypsin_200523_run1.raw	2	0	1	1	406	427			PEAKS DB
74	84	O00148	K.GSYVSIHSSGFR.D	N	75.3	1295.63	12	0.6	648.821	2	23.76	2261200	6362500	3837700	3	F3:5741	JN_GG_MC226 DLAT_trypsin_200523_run1.raw	6	2	2	2	36	47			PEAKS DB
74	84	O00148	K.NC(+57.02)PHVVVGTPGR.I	Y	70.29	1291.65	12	-1.3	431.555	3	19.68	844740	1073400	1446500	1	F1:3983	JN_GG_DEG DLAT_trypsin_200523_run1.raw	5	2	1	2	163	174	Carbamidomethylation	C2:Carbamidomethylation:1000.00	PEAKS DB
74	84	O00148	K.LTLHGLQQYYVK.L	N	69.98	1461.8	12	0.1	488.273	3	30.48	3642600	8475300	4041900	3	F3:8763	JN_GG_MC226 DLAT_trypsin_200523_run1.raw	5	2	2	1	256	267			PEAKS DB
74	84	O00148	K.FMQDPMEVFVDDETK.L	Y	64.99	1829.79	15	0.1	915.9	2	42.38	146920	439350	218970	3	F3:14416	JN_GG_MC226 DLAT_trypsin_200523_run1.raw	3	1	1	1	241	255			PEAKS DB
74	84	O00148	K.HFVLDEC(+57.02)DK.M	Y	64.42	1161.51	9	-1.1	581.763	2	23.79	359720	398880	525840	2	F2:5756	JN_GG_DLAT_trypsin_200523_run1.raw	3	1	1	1	191	199	Carbamidomethylation	C7:Carbamidomethylation:1000.00	PEAKS DB
74	84	O00148	R.C(+57.02)M(+15.99)ALAQLLVEQNFPAIAIHR.G	Y	63.32	2310.2	20	0.9	771.074	3	41.86	67048	212750	188570	3	F3:14186	JN_GG_MC226 DLAT_trypsin_200523_run1.raw	3	1	1	1	299	318	Carbamidomethylation; Oxidation (M)	C1:Carbamidomethylation:1000.00;M2:Oxidation (M):1000.00	PEAKS DB
74	84	O00148	K.GLAITFVSDENDAK.I	N	61.47	1478.73	14	-0.7	740.369	2	34.59	4773600	10958000	7744800	1	F1:10791	JN_GG_DEG DLAT_trypsin_200523_run1.raw	3	1	1	1	384	397			PEAKS DB
74	84	O00148	K.VSVFFGGLSIK.K	Y	58.39	1152.65	11	-0.3	577.334	2	39.83	1955500	2813300	2438900	3	F3:13210	JN_GG_MC226 DLAT_trypsin_200523_run1.raw	3	1	1	1	144	154			PEAKS DB
74	84	O00148	R.ILVATNLFGR.G	N	56.51	1102.65	10	-0.9	552.332	2	37	4834400	9750800	7201800	1	F1:11952	JN_GG_DEG DLAT_trypsin_200523_run1.raw	3	1	1	1	339	348			PEAKS DB
74	84	O00148	K.ILNDVQDRFEVNVAELPEEIDISTYIEQSR	Y	54.45	3533.75	30	2.7	1178.93	3	46.67			72141	3	F3:16319	JN_GG_MC226 DLAT_trypsin_200523_run1.raw	1	0	0	1	398	427			PEAKS DB
74	84	O00148	R.DFLLKPELLR.A	N	52.54	1242.73	10	-0.5	415.252	3	37.27	2883600	7211900	5994400	1	F1:12081	JN_GG_DEG DLAT_trypsin_200523_run1.raw	6	2	2	2	48	57			PEAKS DB
74	84	O00148	K.MLEQLDMR.R	N	50.99	1034.49	8	0.2	518.252	2	30.28	827190	1247000	624160	3	F3:8671	JN_GG_MC226 DLAT_trypsin_200523_run1.raw	3	1	1	1	200	207			PEAKS DB
74	84	O00148	K.ILNDVQDR.F	N	48.62	971.504	8	0.4	486.759	2	21.35	2968800	6086100	3329100	3	F3:4684	JN_GG_MC226 DLAT_trypsin_200523_run1.raw	3	1	1	1	398	405			PEAKS DB
74	84	O00148	R.ELAFQISK.E	N	46.4	934.512	8	-1.6	468.263	2	30.66	2333200	6194800	4136100	1	F1:8933	JN_GG_DEG DLAT_trypsin_200523_run1.raw	3	1	1	1	123	130			PEAKS DB
74	84	O00148	K.MLEQLDM(+15.99)R.R	N	39.31	1050.48	8	-0.7	526.249	2	26.38	424140	442060	388860	2	F2:7048	JN_GG_DLAT_trypsin_200523_run1.raw	3	1	1	1	200	207	Oxidation (M)	M7:Oxidation (M):90.32	PEAKS DB
74	84	O00148	R.DVQEIFR.L	N	38.33	905.461	7	-1.2	453.737	2	31.75	2233500	5042600	3179800	1	F1:9465	JN_GG_DEG DLAT_trypsin_200523_run1.raw	3	1	1	1	209	215			PEAKS DB
74	84	O00148	R.RDVQEIFR.L	N	36.3	1061.56	8	-1.1	531.788	2	24.57		1179700		2	F2:6137	JN_GG_DLAT_trypsin_200523_run1.raw	1	0	1	0	208	215			PEAKS DB
74	84	O00148	K.M(+15.99)LEQLDM(+15.99)R.R	N	35.89	1066.48	8	0.8	534.247	2	22.21	234340	437360	374910	3	F3:5035	JN_GG_MC226 DLAT_trypsin_200523_run1.raw	3	1	1	1	200	207	Oxidation (M)	M1:Oxidation (M):1000.00;M7:Oxidation (M):1000.00	PEAKS DB
74	84	O00148	K.KNC(+57.02)PHVVVGTPGR.I	Y	28.2	1419.74	13	-0.5	474.254	3	16.77			53436	3	F3:2725	JN_GG_MC226 DLAT_trypsin_200523_run1.raw	1	0	0	1	162	174	Carbamidomethylation	C3:Carbamidomethylation:1000.00	PEAKS DB
74	84	O00148	K.DIRPVC(+57.02)R.K	Y	23.73	914.476	7	-1.5	458.244	2	17.66	91742	118920	55341	2	F2:3033	JN_GG_DLAT_trypsin_200523_run1.raw	3	1	1	1	233	239	Carbamidomethylation	C6:Carbamidomethylation:1000.00	PEAKS DB
108	88	Q9Y2Z4	K.LTGEDVFGITVPLITSTTGAK.L	Y	87.04	2119.14	21	1	707.388	3	46.45	245490	2256200	662430	3	F3:16235	JN_GG_MC226 DLAT_trypsin_200523_run1.raw	6	2	2	2	261	281			PEAKS DB
108	88	Q9Y2Z4	K.AHSGAQGLLAAQK.A	Y	81.17	1250.67	13	-0.8	626.343	2	19.36	43285	1259800	400050	2	F2:3775	JN_GG_DLAT_trypsin_200523_run1.raw	5	1	2	2	31	43			PEAKS DB
108	88	Q9Y2Z4	R.LGLEALAANHQQLFTDGR.S	Y	73.19	1953.01	18	0.7	652.01	3	35.02		2121300	825590	3	F3:10926	JN_GG_MC226 DLAT_trypsin_200523_run1.raw	2	0	1	1	146	163			PEAKS DB
108	88	Q9Y2Z4	R.VQLGGSDQLGNIMSGYEFINK.L	Y	71.79	2269.1	21	-0.9	1135.56	2	42.75	42243	794490	91615	2	F2:14832	JN_GG_DLAT_trypsin_200523_run1.raw	4	1	2	1	240	260			PEAKS DB
108	88	Q9Y2Z4	R.SWGSFTVLDNSAWYQK.Q	Y	69.91	1887.88	16	-1.5	944.945	2	42.72		872630	181300	2	F2:14799	JN_GG_DLAT_trypsin_200523_run1.raw	4	0	2	2	164	179			PEAKS DB
108	88	Q9Y2Z4	K.TSPFELYQFFVR.Q	Y	68.42	1532.77	12	0.4	767.391	2	47.88	61493	485300	123530	3	F3:16903	JN_GG_MC226 DLAT_trypsin_200523_run1.raw	3	1	1	1	297	308			PEAKS DB
108	88	Q9Y2Z4	R.AGHNVIALVGGATAR.L	Y	68.12	1405.78	15	-0.4	703.896	2	27.48	0	1621600	299750	2	F2:7510	JN_GG_DLAT_trypsin_200523_run1.raw	3	0	2	1	104	118			PEAKS DB
108	88	Q9Y2Z4	R.DKTSPFELYQFFVR.Q	Y	67.92	1775.89	14	-1.5	592.969	3	44.71	97129	957910	311420	1	F1:15578	JN_GG_DEG DLAT_trypsin_200523_run1.raw	3	1	1	1	295	308			PEAKS DB
108	88	Q9Y2Z4	K.LFTFLPLPEIDHIMQLHVK.E	Y	60.87	2290.25	19	-1.5	573.57	4	45.58		1362700	0	2	F2:16120	JN_GG_DLAT_trypsin_200523_run1.raw	2	0	2	0	320	338			PEAKS DB
108	88	Q9Y2Z4	K.SAGNAVWLNR.D	Y	60.74	1086.56	10	-1	544.285	2	27.71	0	1441400	0	2	F2:7585	JN_GG_DLAT_trypsin_200523_run1.raw	1	0	1	0	285	294			PEAKS DB
108	88	Q9Y2Z4	K.EAPFSEFFLDPGTSVLDTC(+57.02)R.K	Y	57.39	2287.05	20	-0.9	1144.53	2	48.46		276440	35547	2	F2:17447	JN_GG_DLAT_trypsin_200523_run1.raw	3	0	2	1	395	414	Carbamidomethylation	C19:Carbamidomethylation:1000.00	PEAKS DB
108	88	Q9Y2Z4	K.LFTFLPLPEIDHIM(+15.99)QLHVK.E	Y	54.67	2306.25	19	-1.9	577.569	4	41.76		269770		2	F2:14353	JN_GG_DLAT_trypsin_200523_run1.raw	1	0	1	0	320	338	Oxidation (M)	M14:Oxidation (M):1000.00	PEAKS DB
108	88	Q9Y2Z4	K.DFFPETGTK.I	Y	47.36	1040.48	9	-1.2	521.247	2	31.7		923840	302390	2	F2:9476	JN_GG_DLAT_trypsin_200523_run1.raw	2	0	1	1	50	58			PEAKS DB
108	88	Q9Y2Z4	K.ANAIPDGPR.G	Y	45.22	909.467	9	0	455.741	2	20.75	42971	524000	129950	3	F3:4442	JN_GG_MC226 DLAT_trypsin_200523_run1.raw	3	1	1	1	416	424			PEAKS DB
108	88	Q9Y2Z4	K.IELPELFDR.G	Y	35.68	1130.6	9	0.4	566.306	2	39.99	567110	3341700	748680	3	F3:13271	JN_GG_MC226 DLAT_trypsin_200523_run1.raw	4	2	1	1	59	67			PEAKS DB
108	88	Q9Y2Z4	R.EALETER.V	Y	32.63	846.408	7	-2.4	424.21	2	17.3		79113		2	F2:2892	JN_GG_DLAT_trypsin_200523_run1.raw	1	0	1	0	130	136			PEAKS DB
108	88	Q9Y2Z4	R.MGTLLSR.Q	Y	31.15	776.421	7	-0.9	389.218	2	25.34	182970	454690	114450	2	F2:6490	JN_GG_DLAT_trypsin_200523_run1.raw	3	1	1	1	195	201			PEAKS DB
108	88	Q9Y2Z4	R.KANAIPDGPR.G	Y	23.53	1037.56	10	-0.8	519.788	2	17.2		96492		2	F2:2866	JN_GG_DLAT_trypsin_200523_run1.raw	1	0	1	0	415	424			PEAKS DB
108	88	Q9Y2Z4	R.MITEGGVSINHQQVTNPESVLIVGQHILK.N	Y	20.89	3140.67	29	-0.9	786.173	4	36.5		1081300		2	F2:11806	JN_GG_DLAT_trypsin_200523_run1.raw	1	0	1	0	428	456			PEAKS DB
82	73	P22102	K.GVEITGFPEAQALGLEVFHAGTALK.N	Y	82.03	2554.34	25	-0.4	852.455	3	44.69	1612300	2793300	2306800	1	F1:15536	JN_GG_DEG DLAT_trypsin_200523_run1.raw	3	1	1	1	351	375			PEAKS DB
82	73	P22102	K.IEFVVVGPEAPLAAGIVGNLR.S	Y	78.61	2120.2	21	-0.5	707.74	3	47.14	15270	216530	184680	2	F2:16854	JN_GG_DLAT_trypsin_200523_run1.raw	4	1	2	1	67	87			PEAKS DB
82	73	P22102	K.KIEFVVVGPEAPLAAGIVGNLR.S	Y	73.53	2248.29	22	0.6	750.439	3	41.98	799760	1493600	1274200	3	F3:14207	JN_GG_MC226 DLAT_trypsin_200523_run1.raw	3	1	1	1	66	87			PEAKS DB
82	73	P22102	K.QVLVAPGNAGTAC(+57.02)SEK.I	Y	66.55	1600.79	16	-0.4	801.401	2	24.36	298110	380570	361600	2	F2:6034	JN_GG_DLAT_trypsin_200523_run1.raw	3	1	1	1	29	44	Carbamidomethylation	C13:Carbamidomethylation:1000.00	PEAKS DB
82	73	P22102	R.SAGVQC(+57.02)FGPTAEAAQLESSKR.F	Y	65.48	2193.05	21	17.7	732.036	3	28.92	0	0	178430	2	F2:8155	JN_GG_DLAT_trypsin_200523_run1.raw	1	0	0	1	88	108	Carbamidomethylation	C6:Carbamidomethylation:1000.00	PEAKS DB
82	73	P22102	K.ISNTAISISDHTALAQFC(+57.02)K.E	Y	65.17	2076.03	19	-1	693.017	3	32.75		183910	146050	2	F2:10052	JN_GG_DLAT_trypsin_200523_run1.raw	2	0	1	1	45	63	Carbamidomethylation	C18:Carbamidomethylation:1000.00	PEAKS DB
82	73	P22102	R.HGIPTAQWK.A	Y	61.3	1036.55	9	-0.8	519.279	2	21.97	594430	1123600	1114600	1	F1:5004	JN_GG_DEG DLAT_trypsin_200523_run1.raw	3	1	1	1	117	125			PEAKS DB
82	73	P22102	K.TVAPM(+15.99)PPAQDHK.R	Y	60.19	1306.63	12	-0.8	436.552	3	16.98		244730	365110	2	F2:2745	JN_GG_DLAT_trypsin_200523_run1.raw	2	0	1	1	208	219	Oxidation (M)	M5:Oxidation (M):1000.00	PEAKS DB
82	73	P22102	K.AFTKPEEAC(+57.02)SFILSADFPALVVK.A	Y	58.03	2539.3	23	-0.2	847.442	3	42.88	306610	475000	651960	3	F3:14645	JN_GG_MC226 DLAT_trypsin_200523_run1.raw	3	1	1	1	126	148	Carbamidomethylation	C9:Carbamidomethylation:1000.00	PEAKS DB
82	73	P22102	R.AIAFLQQPR.S	Y	57.38	1042.59	9	0.9	522.304	2	31.26	1018600	1053400	1644900	3	F3:9146	JN_GG_MC226 DLAT_trypsin_200523_run1.raw	3	1	1	1	425	433			PEAKS DB
82	73	P22102	K.AVQEIMQEK.A	Y	53.66	1074.54	9	-0.1	538.276	2	22.67	427760	889220	541130	3	F3:5263	JN_GG_MC226 DLAT_trypsin_200523_run1.raw	3	1	1	1	170	178			PEAKS DB
82	73	P22102	R.TVDGMQQEGTPYTGILYAGIMLTK.N	Y	50.82	2586.27	24	-0.8	1294.14	2	46.77		0	0	2	F2:16659	JN_GG_DLAT_trypsin_200523_run1.raw	0	0	0	0	258	281			PEAKS DB
82	73	P22102	K.GYPGDYTK.G	Y	49.88	899.403	8	0	450.709	2	20.43	514890	607500	605240	3	F3:4243	JN_GG_MC226 DLAT_trypsin_200523_run1.raw	3	1	1	1	343	350			PEAKS DB
82	73	P22102	R.ENLISALEEAKK.G	Y	48.24	1343.73	12	-0.6	448.917	3	31.87	151150	227890	246120	3	F3:9461	JN_GG_MC226 DLAT_trypsin_200523_run1.raw	3	1	1	1	394	405			PEAKS DB
82	73	P22102	R.EHTLAWK.L	Y	44.1	883.455	7	-0.4	442.735	2	20.48	139420	108590	186880	3	F3:4303	JN_GG_MC226 DLAT_trypsin_200523_run1.raw	5	2	1	2	14	20			PEAKS DB
82	73	P22102	K.AVQEIM(+15.99)QEK.A	Y	40.04	1090.53	9	-1	546.273	2	17.69	298590	291930	378330	1	F1:3131	JN_GG_DEG DLAT_trypsin_200523_run1.raw	3	1	1	1	170	178	Oxidation (M)	M6:Oxidation (M):1000.00	PEAKS DB
82	73	P22102	R.VLAVTAIR.E	Y	38.01	841.538	8	-1.7	421.776	2	27.62	1250000	1105900	1145500	1	F1:7564	JN_GG_DEG DLAT_trypsin_200523_run1.raw	3	1	1	1	386	393			PEAKS DB
82	73	P22102	R.VLIIGSGGR.E	Y	37.53	870.529	9	-0.1	436.272	2	26.84	667960	1340700	1454900	1	F1:7239	JN_GG_DEG DLAT_trypsin_200523_run1.raw	3	1	1	1	5	13			PEAKS DB
82	73	P22102	K.FEGAIYR.K	Y	35.95	854.429	7	-0.6	428.221	2	24.7	741110	940220	905880	3	F3:6164	JN_GG_MC226 DLAT_trypsin_200523_run1.raw	3	1	1	1	412	418			PEAKS DB
82	73	P22102	K.VLEFNC(+57.02)R.F	Y	31.31	936.449	7	0.1	469.232	2	25.94		63385	172990	3	F3:6748	JN_GG_MC226 DLAT_trypsin_200523_run1.raw	2	0	1	1	286	292	Carbamidomethylation	C6:Carbamidomethylation:1000.00	PEAKS DB
82	73	P22102	R.FGDPEC(+57.02)QVILPLLK.S	Y	29.53	1627.86	14	-0.5	814.939	2	43.11		644470		2	F2:14963	JN_GG_DLAT_trypsin_200523_run1.raw	1	0	1	0	293	306	Carbamidomethylation	C6:Carbamidomethylation:1000.00	PEAKS DB
82	73	P22102	R.ENLISALEEAK.K	Y	29.39	1215.63	11	-1	608.824	2	37.4		902410	1033900	2	F2:12263	JN_GG_DLAT_trypsin_200523_run1.raw	2	0	1	1	394	404			PEAKS DB
82	73	P22102	K.IKDTVLQR.T	Y	23.9	971.576	8	1	486.796	2	18.62		157770	126600	3	F3:3501	JN_GG_MC226 DLAT_trypsin_200523_run1.raw	2	0	1	1	250	257			PEAKS DB
66	63	P19474	K.LAQQSQALQELISELDR.R	Y	78.9	1941.02	17	-1.9	971.514	2	45.42	4419300	1391800	3134800	1	F1:15880	JN_GG_DEG DLAT_trypsin_200523_run1.raw	5	2	1	2	218	234			PEAKS DB
66	63	P19474	R.DHAMVPLEEAAQEYQEK.L	Y	75.04	1986.9	17	-0.8	663.307	3	32.63	1407200	0	1102500	1	F1:9885	JN_GG_DEG DLAT_trypsin_200523_run1.raw	2	1	0	1	122	138			PEAKS DB
66	63	P19474	R.TC(+57.02)AVHITLDPDTANPWLILSEDR.R	Y	72.03	2636.29	23	-1.3	879.77	3	43.19	396700	300040	294450	1	F1:14877	JN_GG_DEG DLAT_trypsin_200523_run1.raw	3	1	1	1	284	306	Carbamidomethylation	C2:Carbamidomethylation:1000.00	PEAKS DB
66	63	P19474	K.HYWEVDVTGK.E	Y	72	1232.58	10	-0.7	617.298	2	27.8	3126900	2892700	2476500	1	F1:7617	JN_GG_DEG DLAT_trypsin_200523_run1.raw	3	1	1	1	342	351			PEAKS DB
66	63	P19474	R.FDSYPMVLGAQHFHSGK.H	Y	68.25	1919.9	17	-1.6	480.981	4	29.92	0	2261900	0	2	F2:8629	JN_GG_DLAT_trypsin_200523_run1.raw	1	0	1	0	325	341			PEAKS DB
66	63	P19474	R.DHAM(+15.99)VPLEEAAQEYQEK.L	Y	66.14	2002.89	17	0.9	668.639	3	29.59	0	1502800	243750	3	F3:8357	JN_GG_MC226 DLAT_trypsin_200523_run1.raw	3	0	2	1	122	138	Oxidation (M)	M4:Oxidation (M):1000.00	PEAKS DB
66	63	P19474	K.LAQQSQALQELISELDRR.C	Y	65.11	2097.12	18	-0.3	700.046	3	40.96	5182800	4229000	3042900	1	F1:13820	JN_GG_DEG DLAT_trypsin_200523_run1.raw	3	1	1	1	218	235			PEAKS DB
66	63	P19474	R.LGDTQQSIPGNEER.F	Y	59.05	1542.73	14	0.2	772.371	2	22.88	6840400	5677500	4159800	3	F3:5316	JN_GG_MC226 DLAT_trypsin_200523_run1.raw	3	1	1	1	311	324			PEAKS DB
66	63	P19474	K.NTAPLTLC(+57.02)PLNIGSQGSTDY	Y	56.41	2121	20	0.3	1061.51	2	44.06	787710	846880	519420	3	F3:15156	JN_GG_MC226 DLAT_trypsin_200523_run1.raw	4	2	1	1	456	475	Carbamidomethylation	C8:Carbamidomethylation:1000.00	PEAKS DB
66	63	P19474	K.ALC(+57.02)WVC(+57.02)AQSR.K	Y	54.86	1249.57	10	-0.9	625.792	2	29.74	1899500	1666500	1017000	1	F1:8514	JN_GG_DEG DLAT_trypsin_200523_run1.raw	3	1	1	1	109	118	Carbamidomethylation	C3:Carbamidomethylation:1000.00;C6:Carbamidomethylation:1000.00	PEAKS DB
66	63	P19474	K.GGGSVC(+57.02)PVC(+57.02)R.Q	Y	53.97	1047.46	10	0.3	524.737	2	18.05	2160100	1577600	731650	3	F3:3235	JN_GG_MC226 DLAT_trypsin_200523_run1.raw	3	1	1	1	46	55	Carbamidomethylation	C6:Carbamidomethylation:1000.00;C9:Carbamidomethylation:1000.00	PEAKS DB
66	63	P19474	R.TC(+57.02)AVHITLDPDTANPWLILSEDRR.Q	Y	53.33	2792.39	24	0.8	699.106	4	39.38		814410	891310	3	F3:13006	JN_GG_MC226 DLAT_trypsin_200523_run1.raw	2	0	1	1	284	307	Carbamidomethylation	C2:Carbamidomethylation:1000.00	PEAKS DB
66	63	P19474	K.DLDITSPELR.S	Y	52.14	1157.59	10	0.7	579.804	2	33.91	4652200	2879700	2417500	3	F3:10441	JN_GG_MC226 DLAT_trypsin_200523_run1.raw	3	1	1	1	261	270			PEAKS DB
66	63	P19474	K.EAWDLGVC(+57.02)R.D	Y	51.03	1104.5	9	-0.4	553.258	2	32.62	2425100	1458100	1190600	1	F1:9900	JN_GG_DEG DLAT_trypsin_200523_run1.raw	3	1	1	1	352	360	Carbamidomethylation	C8:Carbamidomethylation:1000.00	PEAKS DB
66	63	P19474	K.GHFLLSSK.S	Y	49.6	887.486	8	-1.5	444.75	2	21.86		752300	453950	2	F2:4885	JN_GG_DLAT_trypsin_200523_run1.raw	3	0	1	2	367	374			PEAKS DB
66	63	P19474	R.QLQELEKDER.E	Y	49.5	1286.65	10	-0.8	644.33	2	19.29	2912900	2918100	1829000	1	F1:3808	JN_GG_DEG DLAT_trypsin_200523_run1.raw	6	2	2	2	196	205			PEAKS DB
66	63	P19474	R.KGHFLLSSK.S	Y	43.1	1015.58	9	-1.7	508.797	2	18.34		82819		2	F2:3339	JN_GG_DLAT_trypsin_200523_run1.raw	2	0	2	0	366	374			PEAKS DB
66	63	P19474	R.FDSYPM(+15.99)VLGAQHFHSGK.H	Y	42.78	1935.89	17	-0.5	484.981	4	27.56	0			1	F1:7535	JN_GG_DEG DLAT_trypsin_200523_run1.raw	0	0	0	0	325	341	Oxidation (M)	M6:Oxidation (M):1000.00	PEAKS DB
66	63	P19474	R.LHLFC(+57.02)EK.D	Y	41.33	945.474	7	0.8	473.745	2	24	801140	727650	602850	3	F3:5857	JN_GG_MC226 DLAT_trypsin_200523_run1.raw	3	1	1	1	99	105	Carbamidomethylation	C5:Carbamidomethylation:1000.00	PEAKS DB
66	63	P19474	R.IHAEFVQQK.N	Y	40.49	1098.58	9	-0.9	550.298	2	19.8	1112300	1019300	840850	2	F2:3973	JN_GG_DLAT_trypsin_200523_run1.raw	3	1	1	1	178	186			PEAKS DB
66	63	P19474	K.LEVEIAIK.R	Y	40.39	913.548	8	-2.1	457.781	2	32.33	1047300	782680	950390	1	F1:9702	JN_GG_DEG DLAT_trypsin_200523_run1.raw	3	1	1	1	156	163			PEAKS DB
66	63	P19474	R.QLANM(+15.99)VNNLK.E	Y	40.11	1159.6	10	-1.8	580.807	2	22.25	475570	201880	223240	1	F1:5120	JN_GG_DEG DLAT_trypsin_200523_run1.raw	3	1	1	1	68	77	Oxidation (M)	M5:Oxidation (M):1000.00	PEAKS DB
66	63	P19474	K.LQVALGELR.R	Y	39.59	997.592	9	-0.4	499.803	2	32.19	5756900	4563700	3083200	1	F1:9684	JN_GG_DEG DLAT_trypsin_200523_run1.raw	3	1	1	1	139	147			PEAKS DB
66	63	P19474	R.SESWNLK.D	Y	37.19	862.418	7	-1.5	432.216	2	24.73	2474900	2303000	1628400	1	F1:6262	JN_GG_DEG DLAT_trypsin_200523_run1.raw	3	1	1	1	254	260			PEAKS DB
66	63	P19474	K.SGFWTIWLWNK.Q	Y	24.18	1436.72	11	0.7	719.37	2	48.65			227980	3	F3:17273	JN_GG_MC226 DLAT_trypsin_200523_run1.raw	1	0	0	1	375	385			PEAKS DB
66	63	P19474	K.NFLVEEEQR.Q	Y	21.36	1162.56	9	-0.3	582.288	2	28.29		3562700		2	F2:7884	JN_GG_DLAT_trypsin_200523_run1.raw	1	0	1	0	187	195			PEAKS DB
63	54	P43686	R.ILLELLNQMDGFDQNVNVK.V	Y	73.87	2202.14	19	-0.8	735.052	3	47.34	595630	888420	1065400	1	F1:16751	JN_GG_DEG DLAT_trypsin_200523_run1.raw	3	1	1	1	288	306			PEAKS DB
63	54	P43686	K.KLQQELEFLEVQEEYIKDEQK.N	Y	73.48	2665.35	21	1.3	889.458	3	36.54	162460		0	3	F3:11634	JN_GG_MC226 DLAT_trypsin_200523_run1.raw	1	1	0	0	46	66			PEAKS DB
63	54	P43686	K.ISGADINSIC(+57.02)QESGMLAVR.E	Y	71.88	2019.97	19	0.2	674.331	3	37.05	105540	164370	86543	1	F1:12018	JN_GG_DEG DLAT_trypsin_200523_run1.raw	4	1	2	1	370	388	Carbamidomethylation	C10:Carbamidomethylation:1000.00	PEAKS DB
63	54	P43686	K.AVAHHTTAAFIR.V	Y	71.77	1293.69	12	-1.4	432.238	3	17.95	683870	458090	612750	1	F1:3239	JN_GG_DEG DLAT_trypsin_200523_run1.raw	5	2	1	2	218	229			PEAKS DB
63	54	P43686	K.KDEQEHEFYK	Y	68.66	1351.6	10	-2.1	451.541	3	16.56	959200	737650	716840	1	F1:2669	JN_GG_DEG DLAT_trypsin_200523_run1.raw	5	1	2	2	409	418			PEAKS DB
63	54	P43686	R.GVLMYGPPGC(+57.02)GK.T	Y	65.69	1234.58	12	-0.9	618.299	2	29.73	210640	211170	0	2	F2:8549	JN_GG_DLAT_trypsin_200523_run1.raw	2	1	1	0	201	212	Carbamidomethylation	C10:Carbamidomethylation:1000.00	PEAKS DB
63	54	P43686	R.ILLELLNQM(+15.99)DGFDQNVNVK.V	Y	65.65	2218.13	19	-1.1	740.383	3	42.15	0	0	0	3	F3:14288	JN_GG_MC226 DLAT_trypsin_200523_run1.raw	0	0	0	0	288	306	Oxidation (M)	M9:Oxidation (M):1000.00	PEAKS DB
63	54	P43686	K.LQQELEFLEVQEEYIKDEQK.N	Y	65.45	2537.25	20	0.6	846.759	3	38.77	1037500	876460	1537100	3	F3:12737	JN_GG_MC226 DLAT_trypsin_200523_run1.raw	3	1	1	1	47	66			PEAKS DB
63	54	P43686	K.AQDEIPALSVSRPQTGLSFLGPEPEDLEDLYSR.Y	Y	65.24	3628.79	33	-0.5	1210.6	3	44.28	1052000	588530	1219900	1	F1:15390	JN_GG_DEG DLAT_trypsin_200523_run1.raw	5	2	1	2	11	43			PEAKS DB
63	54	P43686	K.M(+15.99)NLSEEVDLEDYVARPDK.I	Y	61.8	2137.98	18	-0.4	713.668	3	34.15	0			1	F1:10631	JN_GG_DEG DLAT_trypsin_200523_run1.raw	0	0	0	0	352	369	Oxidation (M)	M1:Oxidation (M):1000.00	PEAKS DB
63	54	P43686	K.DEQEHEFYK	Y	60.35	1223.51	9	-1	612.761	2	20.4	50498		137160	3	F3:4273	JN_GG_MC226 DLAT_trypsin_200523_run1.raw	2	1	0	1	410	418			PEAKS DB
63	54	P43686	R.EAVELPLTHFELYK.Q	Y	59.74	1687.88	14	-0.7	844.948	2	37.93	1539700	1866300	3112600	3	F3:12292	JN_GG_MC226 DLAT_trypsin_200523_run1.raw	6	2	2	2	179	192			PEAKS DB
63	54	P43686	R.VVGSEFVQK.Y	Y	58.27	991.534	9	0	496.774	2	24.06	2280900	1490700	1774900	3	F3:5864	JN_GG_MC226 DLAT_trypsin_200523_run1.raw	3	1	1	1	230	238			PEAKS DB
63	54	P43686	R.ELLKPNASVALHK.H	Y	57.59	1418.82	13	0.6	473.949	3	22.84	1305200	1584000	1763400	3	F3:5315	JN_GG_MC226 DLAT_trypsin_200523_run1.raw	3	1	1	1	122	134			PEAKS DB
63	54	P43686	K.EFLHAQEEVKR.I	Y	56.51	1384.71	11	-1.3	462.577	3	19.82	261240		359250	1	F1:4064	JN_GG_DEG DLAT_trypsin_200523_run1.raw	2	1	0	1	71	81			PEAKS DB
63	54	P43686	R.ADTLDPALLRPGR.L	Y	53.38	1393.77	13	-1.7	465.596	3	29.78	2115100	1216300	1520500	1	F1:8540	JN_GG_DEG DLAT_trypsin_200523_run1.raw	3	1	1	1	314	326			PEAKS DB
63	54	P43686	K.MNLSEEVDLEDYVARPDK.I	Y	52.77	2121.99	18	0.2	708.337	3	36.11	573050			1	F1:11556	JN_GG_DEG DLAT_trypsin_200523_run1.raw	1	1	0	0	352	369			PEAKS DB
63	54	P43686	R.FDAQTGADR.E	Y	49.08	979.436	9	-1.4	490.724	2	18.56	755510	450170	401040	1	F1:3503	JN_GG_DEG DLAT_trypsin_200523_run1.raw	3	1	1	1	275	283			PEAKS DB
63	54	P43686	K.YLGEGPR.M	Y	42	790.397	7	-0.8	396.206	2	19.84	924570	854120	1058100	3	F3:4008	JN_GG_MC226 DLAT_trypsin_200523_run1.raw	3	1	1	1	239	245			PEAKS DB
63	54	P43686	K.QIGIDPPR.G	Y	41.65	894.492	8	-0.5	448.253	2	25.16	767390	0	643710	3	F3:6348	JN_GG_MC226 DLAT_trypsin_200523_run1.raw	2	1	0	1	193	200			PEAKS DB
63	54	P43686	R.KIEFPLPDRR.Q	Y	41.36	1269.72	10	1.3	424.248	3	25.74	619380	417660	526620	3	F3:6598	JN_GG_MC226 DLAT_trypsin_200523_run1.raw	4	1	1	2	330	339			PEAKS DB
63	54	P43686	K.VIMATNR.A	N	37.43	803.432	7	-1.2	402.723	2	18.71	1078800	2097800	773840	1	F1:3553	JN_GG_DEG DLAT_trypsin_200523_run1.raw	3	1	1	1	307	313			PEAKS DB
63	54	P43686	R.ILSTIDR.E	Y	28.31	816.471	7	-1.5	409.242	2	23.03	1191200	1189600	1372300	1	F1:5467	JN_GG_DEG DLAT_trypsin_200523_run1.raw	3	1	1	1	115	121			PEAKS DB
63	54	P43686	K.RFDAQTGADR.E	Y	26.34	1135.54	10	-0.5	568.775	2	16.32	299230	299040	120480	1	F1:2572	JN_GG_DEG DLAT_trypsin_200523_run1.raw	3	1	1	1	274	283			PEAKS DB
114	52	Q6YN16	K.YGMSMYVLGMAEEFK.G	Y	78.29	1754.77	15	1.2	878.394	2	45.36		97625		2	F2:16030	JN_GG_DLAT_trypsin_200523_run1.raw	1	0	1	0	173	187			PEAKS DB
114	52	Q6YN16	K.LLGTIYTAAEEIEAVGGK.A	Y	77.78	1833.97	18	-0.9	612.331	3	43.15	413900	2775900	653430	1	F1:14845	JN_GG_DEG DLAT_trypsin_200523_run1.raw	5	2	2	1	50	67			PEAKS DB
114	52	Q6YN16	K.VDIIADAAYSIFQKPK.S	Y	70.07	1777.96	16	-0.6	593.661	3	40.09		0		2	F2:13570	JN_GG_DLAT_trypsin_200523_run1.raw	0	0	0	0	221	236			PEAKS DB
114	52	Q6YN16	R.KVDIIADAAYSIFQKPK.S	Y	69.17	1906.06	17	-1.7	636.358	3	35.96		1086100	639680	2	F2:11547	JN_GG_DLAT_trypsin_200523_run1.raw	3	0	2	1	220	236			PEAKS DB
114	52	Q6YN16	K.KFGGIDILVNNASAISLTNTLDTPTK.R	Y	69.06	2702.45	26	-0.3	901.823	3	42.02		379980		2	F2:14480	JN_GG_DLAT_trypsin_200523_run1.raw	1	0	1	0	91	116			PEAKS DB
114	52	Q6YN16	K.FGGIDILVNNASAISLTNTLDTPTK.R	Y	68	2574.35	25	1.7	859.127	3	46.74		0	100970	3	F3:16367	JN_GG_MC226 DLAT_trypsin_200523_run1.raw	1	0	0	1	92	116			PEAKS DB
114	52	Q6YN16	K.VAHILNISPPLNLNPVWFK.Q	Y	67.18	2171.23	19	-0.3	724.749	3	42.89	396640	2809000	991920	1	F1:14735	JN_GG_DEG DLAT_trypsin_200523_run1.raw	3	1	1	1	145	163			PEAKS DB
114	52	Q6YN16	K.TAIHTAAM(+15.99)DM(+15.99)LGGPGIESQC(+57.02)R.K	Y	62.01	2247.01	21	0.1	750.01	3	25.28		0		2	F2:6463	JN_GG_DLAT_trypsin_200523_run1.raw	0	0	0	0	199	219	Oxidation (M); Carbamidomethylation	M8:Oxidation (M):1000.00;M10:Oxidation (M):1000.00;C20:Carbamidomethylation:1000.00	PEAKS DB
114	52	Q6YN16	K.GGNVGYGEPSDQADVVMSMTTDDFVK.M	Y	61.26	2718.18	26	-2.2	1360.09	2	41.14		31778		2	F2:14076	JN_GG_DLAT_trypsin_200523_run1.raw	1	0	1	0	353	378			PEAKS DB
114	52	Q6YN16	R.LAGC(+57.02)TVFITGASR.G	Y	58.95	1351.69	13	0.3	676.853	2	31.06	257760	1031600	296450	3	F3:9061	JN_GG_MC226 DLAT_trypsin_200523_run1.raw	3	1	1	1	8	20	Carbamidomethylation	C4:Carbamidomethylation:1000.00	PEAKS DB
114	52	Q6YN16	K.KVESTGAVPEFKEEK.L	Y	57.34	1676.86	15	-0.2	559.961	3	20.49	238200	1469000	511750	2	F2:4262	JN_GG_DLAT_trypsin_200523_run1.raw	3	1	1	1	284	298			PEAKS DB
114	52	Q6YN16	R.SGAVEETFR.I	Y	56.99	994.472	9	-1.4	498.243	2	22.68	489310	2213600	828620	1	F1:5298	JN_GG_DEG DLAT_trypsin_200523_run1.raw	3	1	1	1	307	315			PEAKS DB
114	52	Q6YN16	K.SFTGNFVIDENILK.E	Y	50.65	1595.82	14	-0.9	798.916	2	40.71		462080		2	F2:13864	JN_GG_DLAT_trypsin_200523_run1.raw	2	0	2	0	237	250			PEAKS DB
114	52	Q6YN16	R.DEQQISAAVEK.A	Y	42.89	1216.59	11	-1	609.303	2	24.3	501070	2090800	975070	2	F2:5999	JN_GG_DLAT_trypsin_200523_run1.raw	3	1	1	1	77	87			PEAKS DB
114	52	Q6YN16	K.LKPTM(+15.99)AFM(+15.99)SGK.L	Y	41.94	1241.61	11	-0.8	414.878	3	19.25		56498		2	F2:3731	JN_GG_DLAT_trypsin_200523_run1.raw	1	0	1	0	384	394	Oxidation (M)	M5:Oxidation (M):1000.00;M8:Oxidation (M):1000.00	PEAKS DB
114	52	Q6YN16	K.LMNQMNAR.L	Y	41.08	976.458	8	-0.5	489.236	2	19.8		489220	130230	3	F3:4009	JN_GG_MC226 DLAT_trypsin_200523_run1.raw	2	0	1	1	410	417			PEAKS DB
114	52	Q6YN16	K.KVESTGAVPEFK.E	Y	39.62	1290.68	12	-0.8	646.348	2	22.74		523270	0	2	F2:5290	JN_GG_DLAT_trypsin_200523_run1.raw	1	0	1	0	284	295			PEAKS DB
114	52	Q6YN16	K.ALPC(+57.02)IVDVR.D	Y	38.45	1041.56	9	-1.3	521.789	2	32.87		484490		2	F2:10097	JN_GG_DLAT_trypsin_200523_run1.raw	1	0	1	0	68	76	Carbamidomethylation	C4:Carbamidomethylation:1000.00	PEAKS DB
114	52	Q6YN16	K.DSLSDDVVK.A	Y	36.97	976.471	9	-0.8	489.243	2	26.05	192510	1177100	514640	1	F1:6888	JN_GG_DEG DLAT_trypsin_200523_run1.raw	3	1	1	1	319	327			PEAKS DB
114	52	Q6YN16	K.GNMALAIK.L	Y	32.54	816.453	8	-0.3	409.233	2	25.42		483130	29049	3	F3:6515	JN_GG_MC226 DLAT_trypsin_200523_run1.raw	2	0	1	1	399	406			PEAKS DB
114	52	Q6YN16	K.GNM(+15.99)ALAIK.L	Y	28.93	832.448	8	-2.2	417.23	2	20.93		132800		2	F2:4466	JN_GG_DLAT_trypsin_200523_run1.raw	1	0	1	0	399	406	Oxidation (M)	M3:Oxidation (M):1000.00	PEAKS DB
114	52	Q6YN16	K.SFTGNFVIDENILKEEGIENFDVYAIKPGHPLQPDFFLDEYPEAVSK.K	Y	20.69	5370.63	47	-0.1	1075.13	5	46.26			0	3	F3:16159	JN_GG_MC226 DLAT_trypsin_200523_run1.raw	0	0	0	0	237	283			PEAKS DB
114	52	Q6YN16	MLPNTGR.L	Y	19.84	787.401	7	-2.4	394.707	2	18.96		197450		2	F2:3595	JN_GG_DLAT_trypsin_200523_run1.raw	1	0	1	0	1	7			PEAKS DB
60	46	P17980	K.AMEVDERPTEQYSDIGGLDK.Q	N	76.78	2252.03	20	20.1	751.698	3	30.14	1666100	897650	825080	2	F2:8735	JN_GG_DLAT_trypsin_200523_run1.raw	3	1	1	1	174	193			PEAKS DB
60	46	P17980	R.QTYFLPVIGLVDAEK.L	N	74.94	1691.91	15	0.6	564.979	3	46.08	1550400	1387300	1329900	3	F3:16081	JN_GG_MC226 DLAT_trypsin_200523_run1.raw	6	2	2	2	130	144			PEAKS DB
60	46	P17980	R.TMLELLNQLDGFQPNTQVK.V	Y	74.81	2188.12	19	-0.1	730.38	3	46.21	1616600	1280100	1343000	3	F3:16154	JN_GG_MC226 DLAT_trypsin_200523_run1.raw	6	2	2	2	309	327			PEAKS DB
60	46	P17980	K.APSIIFIDELDAIGTK.R	Y	73.5	1701.92	16	-0.2	851.967	2	45.29	712070	447030	504530	3	F3:15724	JN_GG_MC226 DLAT_trypsin_200523_run1.raw	3	1	1	1	279	294			PEAKS DB
60	46	P17980	K.AM(+15.99)EVDERPTEQYSDIGGLDK.Q	N	72.84	2268.02	20	-1.2	757.014	3	27.95	514780	335140	335570	1	F1:7713	JN_GG_DEG DLAT_trypsin_200523_run1.raw	3	1	1	1	174	193	Oxidation (M)	M2:Oxidation (M):1000.00	PEAKS DB
60	46	P17980	K.QIQELVEAIVLPMNHK.E	Y	67.08	1861.01	16	0.5	621.345	3	40.82	478820	521360	572870	3	F3:13658	JN_GG_MC226 DLAT_trypsin_200523_run1.raw	3	1	1	1	194	209			PEAKS DB
60	46	P17980	K.LAGPQLVQMFIGDGAK.L	N	64.86	1643.87	16	-0.8	822.942	2	44.09	639780	783060	706290	1	F1:15265	JN_GG_DEG DLAT_trypsin_200523_run1.raw	3	1	1	1	251	266			PEAKS DB
60	46	P17980	K.DSYLILETLPTEYDSR.V	Y	63.64	1913.93	16	-1	957.969	2	44.65	1501300	1003900	1351600	2	F2:15686	JN_GG_DLAT_trypsin_200523_run1.raw	5	2	1	2	156	171			PEAKS DB
60	46	P17980	K.MSTEEIIQR.T	Y	63.64	1105.54	9	-0.5	553.779	2	26.15	921660	446830	351690	1	F1:6921	JN_GG_DEG DLAT_trypsin_200523_run1.raw	3	1	1	1	36	44			PEAKS DB
60	46	P17980	R.VTHELQAMK.D	Y	60.38	1055.54	9	-1.6	528.778	2	17.61	127370	48464	79435	1	F1:3096	JN_GG_DEG DLAT_trypsin_200523_run1.raw	3	1	1	1	62	70			PEAKS DB
60	46	P17980	K.GVLMYGPPGTGK.T	Y	57.71	1175.6	12	0.4	588.808	2	29.8	774030	0	0	3	F3:8462	JN_GG_MC226 DLAT_trypsin_200523_run1.raw	1	1	0	0	222	233			PEAKS DB
60	46	P17980	K.M(+15.99)STEEIIQR.T	Y	56.48	1121.54	9	-0.3	561.776	2	22.43	450580	165140	241490	1	F1:5193	JN_GG_DEG DLAT_trypsin_200523_run1.raw	3	1	1	1	36	44	Oxidation (M)	M1:Oxidation (M):1000.00	PEAKS DB
60	46	P17980	R.TM(+15.99)LELLNQLDGFQPNTQVK.V	Y	56.45	2204.11	19	-0.5	735.712	3	40.96	240420			1	F1:13863	JN_GG_DEG DLAT_trypsin_200523_run1.raw	1	1	0	0	309	327	Oxidation (M)	M2:Oxidation (M):1000.00	PEAKS DB
60	46	P17980	K.EKAPSIIFIDELDAIGTK.R	Y	56.27	1959.06	18	-0.8	654.026	3	41.65	2099200	1844600	1935200	1	F1:14161	JN_GG_DEG DLAT_trypsin_200523_run1.raw	4	2	1	1	277	294			PEAKS DB
60	46	P17980	K.MNVSPDVNYEELAR.C	Y	54.05	1635.76	14	-0.3	818.885	2	33.2	340380	0	0	1	F1:10173	JN_GG_DEG DLAT_trypsin_200523_run1.raw	1	1	0	0	373	386			PEAKS DB
60	46	P17980	K.FENLGIQPPK.G	Y	52.61	1141.61	10	-1.8	571.813	2	30.27	124730			1	F1:8762	JN_GG_DEG DLAT_trypsin_200523_run1.raw	1	1	0	0	212	221			PEAKS DB
60	46	P17980	K.M(+15.99)NVSPDVNYEELAR.C	Y	50.77	1651.75	14	-2.1	826.881	2	30.99	52093			1	F1:9117	JN_GG_DEG DLAT_trypsin_200523_run1.raw	1	1	0	0	373	386	Oxidation (M)	M1:Oxidation (M):1000.00	PEAKS DB
60	46	P17980	R.VDILDPALLR.S	N	50.16	1123.66	10	-0.9	562.837	2	39.9	4116400	2262800	2668700	1	F1:13344	JN_GG_DEG DLAT_trypsin_200523_run1.raw	3	1	1	1	335	344			PEAKS DB
60	46	P17980	K.GVLM(+15.99)YGPPGTGK.T	Y	47.94	1191.6	12	0.4	596.805	2	27.54	339340	215850	224600	3	F3:7464	JN_GG_MC226 DLAT_trypsin_200523_run1.raw	3	1	1	1	222	233	Oxidation (M)	M4:Oxidation (M):1000.00	PEAKS DB
60	46	P17980	R.GATELTHEDYM(+15.99)EGILEVQAK.K	Y	47.46	2249.05	20	-0.9	750.691	3	31.24	147140			1	F1:9240	JN_GG_DEG DLAT_trypsin_200523_run1.raw	1	1	0	0	411	430	Oxidation (M)	M11:Oxidation (M):1000.00	PEAKS DB
60	46	P17980	K.QIQELVEAIVLPM(+15.99)NHK.E	Y	43.99	1877.01	16	-1.2	626.676	3	38.41	441670	103440	292730	1	F1:12647	JN_GG_DEG DLAT_trypsin_200523_run1.raw	3	1	1	1	194	209	Oxidation (M)	M13:Oxidation (M):1000.00	PEAKS DB
60	46	P17980	K.KANLQYYA	Y	36.81	969.492	8	-0.7	485.753	2	23.81	92407			1	F1:5824	JN_GG_DEG DLAT_trypsin_200523_run1.raw	1	1	0	0	432	439			PEAKS DB
60	46	P17980	R.IMQIHSR.K	N	36.58	883.47	7	-1.4	442.741	2	16.92	27883	29767		1	F1:2826	JN_GG_DEG DLAT_trypsin_200523_run1.raw	2	1	1	0	365	371			PEAKS DB
60	46	P17980	R.LLDSEIK.I	Y	34.55	816.459	7	-1.1	409.236	2	24.86	1893700	1065100	1166000	1	F1:6305	JN_GG_DEG DLAT_trypsin_200523_run1.raw	3	1	1	1	47	53			PEAKS DB
60	46	P17980	K.ANLQYYA	Y	30.99	841.397	7	0.6	421.706	2	30.58	0	0	88648	3	F3:8835	JN_GG_MC226 DLAT_trypsin_200523_run1.raw	1	0	0	1	433	439			PEAKS DB
60	46	P17980	K.LKPGDLVGVNK.D	N	29.23	1138.67	11	0.1	570.343	2	25.22			361040	3	F3:6411	JN_GG_MC226 DLAT_trypsin_200523_run1.raw	1	0	0	1	145	155			PEAKS DB
60	46	P17980	R.KIEFPMPNEEAR.A	Y	28.66	1459.71	12	-0.7	487.578	3	28.91	272130	398120	216910	1	F1:8166	JN_GG_DEG DLAT_trypsin_200523_run1.raw	3	1	1	1	351	362			PEAKS DB
60	46	P17980	R.GATELTHEDYMEGILEVQAK.K	Y	28.41	2233.06	20	0.9	745.36	3	35.71	0			1	F1:11334	JN_GG_DEG DLAT_trypsin_200523_run1.raw	0	0	0	0	411	430			PEAKS DB
60	46	P17980	K.GKC(+57.02)AVIKTSTR.Q	N	23.33	1219.67	11	-61.1	610.805	2	20.14	232900			1	F1:4256	JN_GG_DEG DLAT_trypsin_200523_run1.raw	1	1	0	0	119	129	Carbamidomethylation	C3:Carbamidomethylation:1000.00	PEAKS DB
144	154	Q99733	R.NVDM(+15.99)LSELVQEYDEPILK.H	Y	92.69	2150.05	18	-1.7	1076.03	2	44.77	0		0	1	F1:15599	JN_GG_DEG DLAT_trypsin_200523_run1.raw	0	0	0	0	169	186	Oxidation (M)	M4:Oxidation (M):1000.00	PEAKS DB
144	154	Q99733	K.ASGDGESLDEDSEFTLASDFEIGHFFR.E	Y	81.66	2977.29	27	-1.3	993.436	3	46.28	50883	0	119780	1	F1:16267	JN_GG_DEG DLAT_trypsin_200523_run1.raw	2	1	0	1	298	324			PEAKS DB
144	154	Q99733	R.LDNVPHTPSSYIETLPK.A	Y	76.99	1909.98	17	-2.2	637.665	3	31.41	1210500	1402300		1	F1:9293	JN_GG_DEG DLAT_trypsin_200523_run1.raw	2	1	1	0	45	61			PEAKS DB
144	154	Q99733	R.NVDMLSELVQEYDEPILK.H	Y	70.55	2134.05	18	-0.8	712.357	3	48.47	126650	141170	251100	1	F1:17270	JN_GG_DEG DLAT_trypsin_200523_run1.raw	4	1	1	2	169	186			PEAKS DB
144	154	Q99733	R.EFITGDVEPTDAESEWHSENEEEEK.L	Y	69.84	2935.22	25	-2.5	979.41	3	32.78	0			1	F1:9963	JN_GG_DEG DLAT_trypsin_200523_run1.raw	0	0	0	0	108	132			PEAKS DB
144	154	Q99733	K.FYEEVHDLER.K	N	68.16	1335.61	10	-1.8	668.811	2	26.24	1108200	3151400	2985100	1	F1:6956	JN_GG_DEG DLAT_trypsin_200523_run1.raw	5	1	2	2	84	93			PEAKS DB
144	154	Q99733	K.AAATAEEPDPK.G	Y	67.29	1098.52	11	-1.5	550.266	2	16.8	1287900	744160	572130	1	F1:2744	JN_GG_DEG DLAT_trypsin_200523_run1.raw	3	1	1	1	147	157			PEAKS DB
144	154	Q99733	K.QVPNESFFNFFNPLK.A	Y	63.67	1826.9	15	-0.3	914.457	2	47.35	0	0	0	1	F1:16757	JN_GG_DEG DLAT_trypsin_200523_run1.raw	0	0	0	0	283	297			PEAKS DB
144	154	Q99733	K.LTDQVMQNPR.V	Y	60.61	1200.59	10	-0.8	601.303	2	22.73	505330	492420	284190	1	F1:5341	JN_GG_DEG DLAT_trypsin_200523_run1.raw	3	1	1	1	27	36			PEAKS DB
144	154	Q99733	K.YAALYQPLFDKR.R	Y	58.33	1483.78	12	0.1	495.601	3	32.28	221350		113050	1	F1:9734	JN_GG_DEG DLAT_trypsin_200523_run1.raw	2	1	0	1	95	106			PEAKS DB
144	154	Q99733	R.KYAALYQPLFDKR.R	Y	55.07	1611.88	13	-0.4	538.299	3	28.4	0		0	3	F3:7825	JN_GG_MC226 DLAT_trypsin_200523_run1.raw	0	0	0	0	94	106			PEAKS DB
144	154	Q99733	K.LTDQVM(+15.99)QNPR.V	Y	54.93	1216.59	10	-1.7	609.3	2	18.68	445260	218910	167140	1	F1:3551	JN_GG_DEG DLAT_trypsin_200523_run1.raw	3	1	1	1	27	36	Oxidation (M)	M6:Oxidation (M):1000.00	PEAKS DB
144	154	Q99733	K.FSDPGQPM(+15.99)SFVLEFHFEPNDYFTNSVLTK.T	Y	49	3408.56	29	-2.1	1137.19	3	45.63			0	3	F3:15880	JN_GG_MC226 DLAT_trypsin_200523_run1.raw	0	0	0	0	195	223	Oxidation (M)	M8:Oxidation (M):1000.00	PEAKS DB
144	154	Q99733	R.KYAALYQPLFDK.R	Y	44.39	1455.78	12	-1.3	486.265	3	32.04		67636		2	F2:9675	JN_GG_DLAT_trypsin_200523_run1.raw	1	0	1	0	94	105			PEAKS DB
144	154	Q99733	R.VLAALQER.L	Y	42.99	898.524	8	-1.9	450.268	2	24.6	1205100	911660	776440	1	F1:6178	JN_GG_DEG DLAT_trypsin_200523_run1.raw	3	1	1	1	37	44			PEAKS DB
99	218	Q15084	R.ALDLFSDNAPPPELLEIINEDIAKR.T	Y	86.74	2792.46	25	1	931.828	3	48.5		0	1281600	3	F3:17178	JN_GG_MC226 DLAT_trypsin_200523_run1.raw	1	0	0	1	265	289			PEAKS DB
99	218	Q15084	R.GSTAPVGGGAFPTIVER.E	Y	79.67	1614.84	17	-0.2	808.425	2	33.49	3898300	4991200	5498700	1	F1:10282	JN_GG_DEG DLAT_trypsin_200523_run1.raw	3	1	1	1	393	409			PEAKS DB
99	218	Q15084	K.LAAVDATVNQVLASR.Y	Y	78.99	1526.84	15	0	764.428	2	36.11	3582800	6878100	6567100	1	F1:11514	JN_GG_DEG DLAT_trypsin_200523_run1.raw	6	2	2	2	217	231			PEAKS DB
99	218	Q15084	K.KDVIELTDDSFDK.N	Y	73.97	1523.74	13	0.4	762.875	2	30.68	282750	389140	281610	3	F3:8881	JN_GG_MC226 DLAT_trypsin_200523_run1.raw	6	2	2	2	160	172			PEAKS DB
99	218	Q15084	K.VGAVDADKHHSLGGQYGVQGFPTIK.I	Y	73.04	2580.31	25	0.6	861.111	3	28.54	3736700	6474800	5022100	2	F2:7980	JN_GG_DLAT_trypsin_200523_run1.raw	7	2	3	2	78	102			PEAKS DB
99	218	Q15084	K.HHSLGGQYGVQGFPTIK.I	Y	71.09	1824.93	17	-0.7	457.239	4	27.94	588210	0	1070800	3	F3:7625	JN_GG_MC226 DLAT_trypsin_200523_run1.raw	4	2	0	2	86	102			PEAKS DB
99	218	Q15084	R.TC(+57.02)EEHQLC(+57.02)VVAVLPHILDTGAAGR.N	Y	67.56	2645.31	24	-1.5	662.333	4	37.58		477050		2	F2:12318	JN_GG_DLAT_trypsin_200523_run1.raw	1	0	1	0	290	313	Carbamidomethylation	C2:Carbamidomethylation:1000.00;C8:Carbamidomethylation:1000.00	PEAKS DB
99	218	Q15084	R.TGEAIVDAALSALR.Q	Y	62.35	1385.75	14	-0.8	462.924	3	43.79	4509400	8333400	7398700	2	F2:15296	JN_GG_DLAT_trypsin_200523_run1.raw	6	2	2	2	119	132			PEAKS DB
99	218	Q15084	R.GSTAPVGGGAFPTIVEREPWDGR.D	Y	59.94	2355.16	23	0.2	786.061	3	35.66	901950	1989400	1726400	1	F1:11315	JN_GG_DEG DLAT_trypsin_200523_run1.raw	3	1	1	1	393	415			PEAKS DB
99	218	Q15084	R.NSYLEVLLK.L	Y	58.14	1077.61	9	1.2	539.811	2	38.05	2079700	3046700	3801400	3	F3:12371	JN_GG_MC226 DLAT_trypsin_200523_run1.raw	3	1	1	1	314	322			PEAKS DB
99	218	Q15084	K.GESPVDYDGGR.T	Y	54.15	1150.49	11	-1.1	576.251	2	22.58	3195800	4738600	4463800	1	F1:5249	JN_GG_DEG DLAT_trypsin_200523_run1.raw	3	1	1	1	246	256			PEAKS DB
99	218	Q15084	K.NLEPEWAAAASEVK.E	Y	53.27	1513.74	14	-1.1	505.587	3	34.73		0		2	F2:10980	JN_GG_DLAT_trypsin_200523_run1.raw	0	0	0	0	195	208			PEAKS DB
99	218	Q15084	K.DVIELTDDSFDK.N	Y	49.63	1395.64	12	0.1	698.828	2	37.21	0			1	F1:12066	JN_GG_DEG DLAT_trypsin_200523_run1.raw	0	0	0	0	161	172			PEAKS DB
94	86	P11172	K.IASWADLVNAHVVPGSGVVK.G	Y	87.13	2018.09	20	-0.6	1010.05	2	38.3	1336200		735110	1	F1:12596	JN_GG_DEG DLAT_trypsin_200523_run1.raw	3	2	0	1	333	352			PEAKS DB
94	86	P11172	R.AALGPLVTGLYDVQAFK.F	Y	78.84	1761.97	17	-1	881.99	2	43.96	2749200	1401600	1215400	1	F1:15218	JN_GG_DEG DLAT_trypsin_200523_run1.raw	6	2	2	2	6	22			PEAKS DB
94	86	P11172	K.THVDILNDFTLDVMK.E	Y	69.9	1759.88	15	-0.6	587.634	3	40.88		154250	107970	2	F2:13960	JN_GG_DLAT_trypsin_200523_run1.raw	2	0	1	1	282	296			PEAKS DB
94	86	P11172	R.ELLQLADALGPSIC(+57.02)MLK.T	Y	68.48	1870.99	17	-2	936.5	2	46.78	0	67046	0	1	F1:16495	JN_GG_DEG DLAT_trypsin_200523_run1.raw	1	0	1	0	265	281	Carbamidomethylation	C14:Carbamidomethylation:1000.00	PEAKS DB
94	86	P11172	K.GLQEVGLPLHR.G	Y	62.4	1217.69	11	-1.7	609.85	2	28.58	1299400	522250	453330	1	F1:8009	JN_GG_DEG DLAT_trypsin_200523_run1.raw	5	2	1	2	353	363			PEAKS DB
94	86	P11172	R.GIISAADRLEAAEMYR.K	Y	61.27	1764.88	16	0.8	589.302	3	33.28	426380	253100	174240	3	F3:10145	JN_GG_MC226 DLAT_trypsin_200523_run1.raw	3	1	1	1	452	467			PEAKS DB
94	86	P11172	K.SGLSSPIYIDLR.G	Y	58.42	1319.71	12	1	660.862	2	37.36	1295400	716800	501940	3	F3:12045	JN_GG_MC226 DLAT_trypsin_200523_run1.raw	3	1	1	1	30	41			PEAKS DB
94	86	P11172	K.VTDAIVLLDR.E	Y	58.18	1113.64	10	-1.3	557.826	2	34.77	992470	572790	444880	1	F1:10909	JN_GG_DEG DLAT_trypsin_200523_run1.raw	3	1	1	1	146	155			PEAKS DB
94	86	P11172	K.AAWEAYLSR.L	Y	50.79	1065.52	9	-0.5	533.769	2	33.82	290450	90369	139550	1	F1:10476	JN_GG_DEG DLAT_trypsin_200523_run1.raw	3	1	1	1	469	477			PEAKS DB
94	86	P11172	K.FGDFVLK.S	Y	48.01	824.443	7	-0.8	413.228	2	33.44	331160	206710	190580	1	F1:10281	JN_GG_DEG DLAT_trypsin_200523_run1.raw	3	1	1	1	23	29			PEAKS DB
94	86	P11172	R.KFADIGNTVK.K	Y	46.91	1091.6	10	0.1	546.806	2	22.33	337100	155810	176420	2	F2:5100	JN_GG_DLAT_trypsin_200523_run1.raw	3	1	1	1	314	323			PEAKS DB
94	86	P11172	K.FADIGNTVK.K	Y	43.3	963.503	9	0.7	482.759	2	25.41		210480	73001	3	F3:6513	JN_GG_MC226 DLAT_trypsin_200523_run1.raw	2	0	1	1	315	323			PEAKS DB
94	86	P11172	R.GSDIIIVGR.G	Y	42.27	928.534	9	-1.7	465.274	2	29.13	483390	563910	0	1	F1:8264	JN_GG_DEG DLAT_trypsin_200523_run1.raw	2	1	1	0	443	451			PEAKS DB
94	86	P11172	K.QYEGGIFK.I	Y	39.14	940.465	8	-1.6	471.239	2	26.67	198180		105590	1	F1:7161	JN_GG_DEG DLAT_trypsin_200523_run1.raw	2	1	0	1	325	332			PEAKS DB
94	86	P11172	R.LEAAEMYR.K	Y	39.11	981.459	8	-0.2	491.737	2	24.8			0	3	F3:6217	JN_GG_MC226 DLAT_trypsin_200523_run1.raw	0	0	0	0	460	467			PEAKS DB
94	86	P11172	K.MLEILEQQK.K	Y	38.5	1130.6	9	-25.5	566.293	2	31.97	5518400			1	F1:9698	JN_GG_DEG DLAT_trypsin_200523_run1.raw	2	2	0	0	179	187			PEAKS DB
94	86	P11172	R.ELLQLADALGPSIC(+57.02)M(+15.99)LK.T	Y	35.73	1886.98	17	-1.6	630.001	3	43.98	101700			1	F1:15259	JN_GG_DEG DLAT_trypsin_200523_run1.raw	1	1	0	0	265	281	Carbamidomethylation; Oxidation (M)	C14:Carbamidomethylation:1000.00;M15:Oxidation (M):1000.00	PEAKS DB
94	86	P11172	K.ELSFGAR.A	Y	34.12	778.397	7	-0.3	390.206	2	25.51	430030	230050	181270	1	F1:6592	JN_GG_DEG DLAT_trypsin_200523_run1.raw	3	1	1	1	224	230			PEAKS DB
94	86	P11172	K.ELITLAK.C	Y	33.11	786.485	7	-2.4	394.249	2	28.23	584940	0	0	1	F1:7848	JN_GG_DEG DLAT_trypsin_200523_run1.raw	1	1	0	0	297	303			PEAKS DB
94	86	P11172	R.LHSVC(+57.02)TLSK.M	Y	29.96	1043.54	9	-1.1	522.778	2	17.61	60220			1	F1:3115	JN_GG_DEG DLAT_trypsin_200523_run1.raw	1	1	0	0	170	178	Carbamidomethylation	C5:Carbamidomethylation:1000.00	PEAKS DB
94	86	P11172	R.GIISAADR.L	Y	16.08	801.434	8	-2	401.724	2	21.92	401170			1	F1:5002	JN_GG_DEG DLAT_trypsin_200523_run1.raw	1	1	0	0	452	459			PEAKS DB
94	86	P11172	K.KQYEGGIFK.I	Y	15.58	1068.56	9	-0.4	535.287	2	21.43		0		2	F2:4695	JN_GG_DLAT_trypsin_200523_run1.raw	0	0	0	0	324	332			PEAKS DB
94	86	P11172	R.LEAAEM(+15.99)YR.K	Y	15.18	997.454	8	-0.4	499.734	2	20.4	48767			1	F1:4321	JN_GG_DEG DLAT_trypsin_200523_run1.raw	1	1	0	0	460	467	Oxidation (M)	M6:Oxidation (M):1000.00	PEAKS DB
107	67	Q9Y2T3	R.FSLSC(+57.02)SETLMGELGNIAK.T	Y	80.93	1955.93	18	0.5	978.974	2	43.51	107370		116690	3	F3:14944	JN_GG_MC226 DLAT_trypsin_200523_run1.raw	2	1	0	1	214	231	Carbamidomethylation	C5:Carbamidomethylation:1000.00	PEAKS DB
107	67	Q9Y2T3	R.DLHIQSHISENRDEVEAVK.N	Y	80.52	2218.1	19	-1.2	555.531	4	23.92	0	346700	785100	1	F1:5886	JN_GG_DEG DLAT_trypsin_200523_run1.raw	2	0	1	1	234	252			PEAKS DB
107	67	Q9Y2T3	R.DHLLGVSDSGK.I	Y	70.03	1126.56	11	-1	564.288	2	22.46	309990	204530	187330	1	F1:5203	JN_GG_DEG DLAT_trypsin_200523_run1.raw	3	1	1	1	31	41			PEAKS DB
107	67	Q9Y2T3	K.IGLGTDVAGGYSYSMLDAIR.R	Y	67.11	2058.01	20	2.1	1030.01	2	42.77	0			1	F1:14678	JN_GG_DEG DLAT_trypsin_200523_run1.raw	0	0	0	0	325	344			PEAKS DB
107	67	Q9Y2T3	K.IVFLEEASQQEK.L	Y	63.22	1419.72	12	-1.7	710.868	2	31.92	1041500	692010	749770	1	F1:9553	JN_GG_DEG DLAT_trypsin_200523_run1.raw	3	1	1	1	42	53			PEAKS DB
107	67	Q9Y2T3	K.TVMAHGC(+57.02)YLSAEELNVFHER.G	Y	57.93	2362.08	20	-0.3	591.528	4	32.52		241870		2	F2:9937	JN_GG_DLAT_trypsin_200523_run1.raw	1	0	1	0	275	294	Carbamidomethylation	C7:Carbamidomethylation:1000.00	PEAKS DB
107	67	Q9Y2T3	K.NYTSVYDKNNLLTNK.T	Y	56.51	1785.89	15	-0.5	596.303	3	27.18	0	259150	0	2	F2:7375	JN_GG_DLAT_trypsin_200523_run1.raw	1	0	1	0	260	274			PEAKS DB
107	67	Q9Y2T3	R.FQNIDFAEEVYTR.V	Y	55.99	1630.76	13	0.3	816.389	2	36.68	756500	410830	638800	3	F3:11696	JN_GG_MC226 DLAT_trypsin_200523_run1.raw	3	1	1	1	114	126			PEAKS DB
107	67	Q9Y2T3	R.AVMVSNILLINK.V	Y	54.25	1313.77	12	-1.8	657.893	2	37.77	87900	196830		1	F1:12347	JN_GG_DEG DLAT_trypsin_200523_run1.raw	2	1	1	0	346	357			PEAKS DB
107	67	Q9Y2T3	K.ETTEESIKETER.F	Y	53.54	1450.68	12	0.9	726.347	2	17.93	310750	124040	284400	3	F3:3187	JN_GG_MC226 DLAT_trypsin_200523_run1.raw	5	2	1	2	182	193			PEAKS DB
107	67	Q9Y2T3	R.GASIAHC(+57.02)PNSNLSLSSGFLNVLEVLK.H	Y	52.47	2726.41	26	0.6	909.81	3	44.85			385070	3	F3:15559	JN_GG_MC226 DLAT_trypsin_200523_run1.raw	1	0	0	1	295	320	Carbamidomethylation	C7:Carbamidomethylation:1000.00	PEAKS DB
107	67	Q9Y2T3	K.EFDAILINPK.A	Y	52.23	1158.63	10	0.7	580.322	2	35.84		233230	348200	3	F3:11296	JN_GG_MC226 DLAT_trypsin_200523_run1.raw	2	0	1	1	394	403			PEAKS DB
107	67	Q9Y2T3	K.VC(+57.02)MDLNDTFPEYK.E	Y	47.05	1630.7	13	0.9	816.358	2	35.69	71868		108080	3	F3:11225	JN_GG_MC226 DLAT_trypsin_200523_run1.raw	2	1	0	1	169	181	Carbamidomethylation	C2:Carbamidomethylation:1000.00	PEAKS DB
107	67	Q9Y2T3	K.FLYLGDDR.N	Y	46.41	997.487	8	-1.4	499.75	2	33.2	546130	334570	599060	1	F1:10166	JN_GG_DEG DLAT_trypsin_200523_run1.raw	3	1	1	1	428	435			PEAKS DB
107	67	Q9Y2T3	K.YTFPAEHR.F	Y	45.33	1019.48	8	0.4	510.749	2	21.31	0		0	3	F3:4667	JN_GG_MC226 DLAT_trypsin_200523_run1.raw	0	0	0	0	106	113			PEAKS DB
107	67	Q9Y2T3	R.NIEEVYVGGK.Q	Y	44.97	1106.56	10	-0.5	554.287	2	26.76	592290	639720	503980	1	F1:7224	JN_GG_DEG DLAT_trypsin_200523_run1.raw	3	1	1	1	436	445			PEAKS DB
107	67	Q9Y2T3	R.LATLGGSQALGLDGEIGNFEVGK.E	Y	42.99	2245.16	23	-1.8	749.392	3	41.5		324940		2	F2:14213	JN_GG_DLAT_trypsin_200523_run1.raw	1	0	1	0	371	393			PEAKS DB
107	67	Q9Y2T3	K.NYTSVYDK.N	Y	38.71	988.45	8	-0.1	495.232	2	21.37	256640	0	149450	3	F3:4695	JN_GG_MC226 DLAT_trypsin_200523_run1.raw	2	1	0	1	260	267			PEAKS DB
107	67	Q9Y2T3	K.NLYPSYK.N	Y	33.51	883.444	7	-0.4	442.729	2	24.57	557180	268990	334190	3	F3:6088	JN_GG_MC226 DLAT_trypsin_200523_run1.raw	3	1	1	1	253	259			PEAKS DB
107	67	Q9Y2T3	K.NNLLTNK.T	Y	32.06	815.45	7	-1.6	408.732	2	19.6	225220	67328		1	F1:3967	JN_GG_DEG DLAT_trypsin_200523_run1.raw	2	1	1	0	268	274			PEAKS DB
90	55	Q9Y265	R.AQTEGINISEEALNHLGEIGTK.T	Y	81.13	2323.17	22	-1.4	1162.59	2	36.38	3292500	2612400	2068400	1	F1:11665	JN_GG_DEG DLAT_trypsin_200523_run1.raw	3	1	1	1	379	400			PEAKS DB
90	55	Q9Y265	R.ALESSIAPIVIFASNR.G	Y	73.73	1686.93	16	-1.6	563.317	3	42.66	2803400	1751700	998970	1	F1:14616	JN_GG_DEG DLAT_trypsin_200523_run1.raw	6	2	2	2	318	333			PEAKS DB
90	55	Q9Y265	K.VPFC(+57.02)PMVGSEVYSTEIK.K	Y	69.16	1941.92	17	-1	971.967	2	37.78		63084		2	F2:12466	JN_GG_DLAT_trypsin_200523_run1.raw	1	0	1	0	91	107	Carbamidomethylation	C4:Carbamidomethylation:1000.00	PEAKS DB
90	55	Q9Y265	K.LDPSIFESLQK.E	Y	67.6	1275.67	11	-0.4	638.842	2	38.32	2694300	1786600	1350800	1	F1:12583	JN_GG_DEG DLAT_trypsin_200523_run1.raw	3	1	1	1	172	182			PEAKS DB
90	55	Q9Y265	K.QAASGLVGQENAR.E	Y	67.32	1299.65	13	-0.1	650.834	2	20.47	1827900	1337900	746740	3	F3:4286	JN_GG_MC226 DLAT_trypsin_200523_run1.raw	3	1	1	1	34	46			PEAKS DB
90	55	Q9Y265	K.DSIEKEHVEEISELFYDAK.S	Y	66.92	2280.08	19	0	761.034	3	37.15			0	3	F3:11936	JN_GG_MC226 DLAT_trypsin_200523_run1.raw	0	0	0	0	423	441			PEAKS DB
90	55	Q9Y265	R.GTEDITSPHGIPLDLLDR.V	Y	66.84	1947.99	18	-0.2	650.337	3	37.77	3280500	2117200	1380300	2	F2:12447	JN_GG_DLAT_trypsin_200523_run1.raw	4	2	1	1	340	357			PEAKS DB
90	55	Q9Y265	K.TISHVIIGLK.T	Y	63.49	1079.67	10	-0.4	540.842	2	26.97	425810	439570	139870	1	F1:7314	JN_GG_DEG DLAT_trypsin_200523_run1.raw	3	1	1	1	153	162			PEAKS DB
90	55	Q9Y265	R.EAC(+57.02)GVIVELIK.S	Y	62.86	1229.67	11	-0.1	615.842	2	36.96	741100	456590	432410	1	F1:11953	JN_GG_DEG DLAT_trypsin_200523_run1.raw	3	1	1	1	47	57	Carbamidomethylation	C3:Carbamidomethylation:1000.00	PEAKS DB
90	55	Q9Y265	K.GLGLDESGLAK.Q	Y	61.6	1058.56	11	-0.4	530.288	2	29.52	3173000	1701000	1090000	1	F1:8423	JN_GG_DEG DLAT_trypsin_200523_run1.raw	3	1	1	1	23	33			PEAKS DB
90	55	Q9Y265	R.YSVQLLTPANLLAK.I	Y	61.22	1529.88	14	-0.9	765.947	2	40.8	3062500	2111200	1264400	1	F1:13738	JN_GG_DEG DLAT_trypsin_200523_run1.raw	4	2	1	1	405	418			PEAKS DB
90	55	Q9Y265	K.TALALAIAQELGSK.V	Y	59.69	1384.79	14	0.1	693.404	2	40.67	2686200	2131700	1204700	3	F3:13594	JN_GG_MC226 DLAT_trypsin_200523_run1.raw	5	2	2	1	77	90			PEAKS DB
90	55	Q9Y265	R.TMLYTPQEMK.Q	Y	57.52	1240.58	10	0.3	621.299	2	29.16	654550	570580	174590	1	F1:8292	JN_GG_DEG DLAT_trypsin_200523_run1.raw	3	1	1	1	363	372			PEAKS DB
90	55	Q9Y265	R.AVLLAGPPGTGK.T	Y	52.81	1079.63	12	-0.6	540.824	2	28.04	3766700	1683600	1322000	1	F1:7739	JN_GG_DEG DLAT_trypsin_200523_run1.raw	3	1	1	1	65	76			PEAKS DB
90	55	Q9Y265	R.VEAGDVIYIEANSGAVK.R	Y	44.64	1733.88	17	0.1	867.949	2	34.05	199020		71885	3	F3:10519	JN_GG_MC226 DLAT_trypsin_200523_run1.raw	2	1	0	1	185	201			PEAKS DB
90	55	Q9Y265	R.TM(+15.99)LYTPQEMK.Q	Y	42.95	1256.58	10	65.8	629.338	2	26.29	158760			1	F1:7024	JN_GG_DEG DLAT_trypsin_200523_run1.raw	1	1	0	0	363	372	Oxidation (M)	M2:Oxidation (M):79.54	PEAKS DB
90	55	Q9Y265	K.KTEVLMENFR.R	Y	41.7	1265.64	10	-0.8	422.888	3	26.28	562680	320840	308150	1	F1:6995	JN_GG_DEG DLAT_trypsin_200523_run1.raw	5	2	1	2	108	117			PEAKS DB
90	55	Q9Y265	K.ILADQQDKYM(+15.99)K	Y	40.51	1367.68	11	0.1	456.899	3	18.63	218210	0	65143	3	F3:3482	JN_GG_MC226 DLAT_trypsin_200523_run1.raw	2	1	0	1	446	456	Oxidation (M)	M10:Oxidation (M):1000.00	PEAKS DB
90	55	Q9Y265	K.EIIQDVTLHDLDVANARPQGGQDILSMMGQLMKPK.K	Y	24.08	3860.96	35	-0.2	773.199	5	43.6	0			1	F1:15062	JN_GG_DEG DLAT_trypsin_200523_run1.raw	0	0	0	0	233	267			PEAKS DB
97	70	P43034	R.EHEHVVEC(+57.02)ISWAPESSYSSISEATGSETK.K	Y	81.42	3235.43	29	-1.9	1079.48	3	32.91		0	0	2	F2:10108	JN_GG_DLAT_trypsin_200523_run1.raw	0	0	0	0	274	302	Carbamidomethylation	C8:Carbamidomethylation:1000.00	PEAKS DB
97	70	P43034	K.GHTDSVQDISFDHSGK.L	Y	80.43	1728.77	16	-0.8	577.264	3	21.96	503460	3735600	1915500	3	F3:4936	JN_GG_MC226 DLAT_trypsin_200523_run1.raw	3	1	1	1	148	163			PEAKS DB
97	70	P43034	K.TLNAHEHFVTSLDFHK.T	Y	71.87	1894.93	16	-0.7	474.74	4	26.3		764260	328350	2	F2:6965	JN_GG_DLAT_trypsin_200523_run1.raw	3	0	2	1	375	390			PEAKS DB
97	70	P43034	R.MVRPNQDGTLIASC(+57.02)SNDQTVR.V	Y	68.12	2361.12	21	0.7	788.047	3	25.3	165080	628460	133640	3	F3:6471	JN_GG_MC226 DLAT_trypsin_200523_run1.raw	3	1	1	1	239	259	Carbamidomethylation	C14:Carbamidomethylation:1000.00	PEAKS DB
97	70	P43034	K.VWDYETGDFER.T	Y	67.75	1415.6	11	-0.1	708.807	2	33.45	514480	1932600	1033200	3	F3:10213	JN_GG_MC226 DLAT_trypsin_200523_run1.raw	3	1	1	1	134	144			PEAKS DB
97	70	P43034	K.TAPYVVTGSVDQTVK.V	Y	60.73	1563.81	15	1.4	782.916	2	28.67		3453500	943400	3	F3:7967	JN_GG_MC226 DLAT_trypsin_200523_run1.raw	2	0	1	1	391	405			PEAKS DB
97	70	P43034	K.EEFTSGGPLGQK.R	Y	56.96	1248.6	12	-0.2	625.307	2	26.71	359730	1545800	660640	2	F2:7142	JN_GG_DLAT_trypsin_200523_run1.raw	3	1	1	1	77	88			PEAKS DB
97	70	P43034	K.EAELDVNEELDKK.Y	Y	54.02	1530.74	13	0.9	766.379	2	25.53	0	1643400	912540	3	F3:6568	JN_GG_MC226 DLAT_trypsin_200523_run1.raw	4	0	2	2	34	46			PEAKS DB
97	70	P43034	K.SGKPGPFLLSGSR.D	Y	49.66	1301.71	13	-0.5	434.91	3	26.08	147910	836780	414820	2	F2:6840	JN_GG_DLAT_trypsin_200523_run1.raw	3	1	1	1	304	316			PEAKS DB
97	70	P43034	K.LNEAKEEFTSGGPLGQK.R	Y	48.77	1803.9	17	-48.5	602.278	3	25.66		585450		2	F2:6651	JN_GG_DLAT_trypsin_200523_run1.raw	1	0	1	0	72	88			PEAKS DB
97	70	P43034	K.EWIPRPPEK.Y	Y	47.95	1150.61	9	-1.8	384.544	3	25.76	352990	1582900	637620	2	F2:6652	JN_GG_DLAT_trypsin_200523_run1.raw	3	1	1	1	93	101			PEAKS DB
97	70	P43034	K.LWDFQGFEC(+57.02)IR.T	Y	47.55	1469.68	11	0.8	735.846	2	42.17	173850	487580	251240	3	F3:14306	JN_GG_MC226 DLAT_trypsin_200523_run1.raw	3	1	1	1	176	186	Carbamidomethylation	C9:Carbamidomethylation:1000.00	PEAKS DB
97	70	P43034	K.KVMELESK.L	Y	44.23	962.511	8	-1.1	482.262	2	17.58	56146	277450	56970	2	F2:2990	JN_GG_DLAT_trypsin_200523_run1.raw	3	1	1	1	64	71			PEAKS DB
97	70	P43034	K.YAGLLEK.K	Y	43.92	792.438	7	0.9	397.227	2	25.08		888660	915650	3	F3:6336	JN_GG_MC226 DLAT_trypsin_200523_run1.raw	2	0	1	1	47	53			PEAKS DB
97	70	P43034	K.VMELESK.L	Y	42.55	834.416	7	-1.1	418.215	2	21.41	0	460490	100920	1	F1:4762	JN_GG_DEG DLAT_trypsin_200523_run1.raw	2	0	1	1	65	71			PEAKS DB
97	70	P43034	R.AIADYLR.S	N	40.5	820.444	7	-0.3	411.229	2	29.67	0	1163900	314490	3	F3:8409	JN_GG_MC226 DLAT_trypsin_200523_run1.raw	2	0	1	1	14	20			PEAKS DB
97	70	P43034	K.FILSC(+57.02)ADDK.T	Y	37.86	1067.5	9	0.9	534.756	2	28.16		612950	353800	3	F3:7718	JN_GG_MC226 DLAT_trypsin_200523_run1.raw	2	0	1	1	352	360	Carbamidomethylation	C5:Carbamidomethylation:1000.00	PEAKS DB
97	70	P43034	R.VWVVATK.E	Y	37.37	801.475	7	-0.8	401.744	2	26.64	528360	2150800		2	F2:7124	JN_GG_DLAT_trypsin_200523_run1.raw	2	1	1	0	260	266			PEAKS DB
97	70	P43034	K.LLASC(+57.02)SADM(+15.99)TIK.L	Y	34.13	1324.64	12	-0.3	663.325	2	24.69		153990	175130	2	F2:6178	JN_GG_DLAT_trypsin_200523_run1.raw	2	0	1	1	164	175	Carbamidomethylation; Oxidation (M)	C5:Carbamidomethylation:1000.00;M9:Oxidation (M):1000.00	PEAKS DB
97	70	P43034	R.GVLFHSGGK.F	Y	29.72	900.482	9	-2.4	451.247	2	19		536630	133380	2	F2:3641	JN_GG_DLAT_trypsin_200523_run1.raw	2	0	1	1	343	351			PEAKS DB
97	70	P43034	K.LLASC(+57.02)SADMTIK.L	Y	24.18	1308.64	12	-0.8	655.328	2	28.93		345670		2	F2:8168	JN_GG_DLAT_trypsin_200523_run1.raw	1	0	1	0	164	175	Carbamidomethylation	C5:Carbamidomethylation:1000.00	PEAKS DB
89	69	P23381	K.AGNASKDEIDSAVK.M	Y	82.16	1403.69	14	-1.3	702.851	2	18.45	702780	91316	313450	1	F1:3471	JN_GG_DEG DLAT_trypsin_200523_run1.raw	5	2	1	2	28	41			PEAKS DB
89	69	P23381	K.DLTLDQAYSYAVENAK.D	Y	75.38	1799.86	16	-0.6	900.936	2	40.46	986830	444940	700340	1	F1:13610	JN_GG_DEG DLAT_trypsin_200523_run1.raw	6	2	2	2	205	220			PEAKS DB
89	69	P23381	K.MSASDPNSSIFLTDTAK.Q	Y	73.66	1783.83	17	-0.9	892.921	2	33.76	379240	150730	0	2	F2:10537	JN_GG_DLAT_trypsin_200523_run1.raw	2	1	1	0	350	366			PEAKS DB
89	69	P23381	K.M(+15.99)SASDPNSSIFLTDTAK.Q	Y	72.88	1799.82	17	-1.3	900.918	2	31.92	507550	148290	303830	1	F1:9554	JN_GG_DEG DLAT_trypsin_200523_run1.raw	3	1	1	1	350	366	Oxidation (M)	M1:Oxidation (M):1000.00	PEAKS DB
89	69	P23381	K.ISFPAIQAAPSFSNSFPQIFR.D	Y	72.4	2324.2	21	0.1	775.739	3	47.61	1492200	981290	1187400	1	F1:16870	JN_GG_DEG DLAT_trypsin_200523_run1.raw	6	2	2	2	278	298			PEAKS DB
89	69	P23381	K.ALIEVLQPLIAEHQAR.R	Y	72.13	1800.03	16	-0.4	601.016	3	38.29	1310200	946290	1113500	1	F1:12578	JN_GG_DEG DLAT_trypsin_200523_run1.raw	3	1	1	1	433	448			PEAKS DB
89	69	P23381	R.DM(+15.99)NQVLDAYENK.K	Y	61.64	1454.63	12	0.1	728.325	2	29.52			0	3	F3:8340	JN_GG_MC226 DLAT_trypsin_200523_run1.raw	0	0	0	0	142	153	Oxidation (M)	M2:Oxidation (M):1000.00	PEAKS DB
89	69	P23381	K.DIIAC(+57.02)GFDINK.T	Y	60.84	1264.61	11	1.1	633.314	2	36.49	252590	106540	146810	3	F3:11633	JN_GG_MC226 DLAT_trypsin_200523_run1.raw	3	1	1	1	221	231	Carbamidomethylation	C5:Carbamidomethylation:1000.00	PEAKS DB
89	69	P23381	K.KPFYLYTGR.G	Y	60.84	1143.61	9	-1.2	572.81	2	26.84	486300	246720	482820	1	F1:7229	JN_GG_DEG DLAT_trypsin_200523_run1.raw	3	1	1	1	154	162			PEAKS DB
89	69	P23381	R.IGYPKPALLHSTFFPALQGAQTK.M	Y	57.98	2484.35	23	-1.6	622.095	4	35.34	484920			1	F1:11161	JN_GG_DEG DLAT_trypsin_200523_run1.raw	1	1	0	0	327	349			PEAKS DB
89	69	P23381	K.HVTFNQVK.G	Y	57.84	971.519	8	-0.9	486.766	2	17.83	1760300	732760	939550	1	F1:3172	JN_GG_DEG DLAT_trypsin_200523_run1.raw	3	1	1	1	257	264			PEAKS DB
89	69	P23381	K.GIFGFTDSDC(+57.02)IGK.I	Y	54.7	1415.64	13	-1.1	708.826	2	37.94	545280			1	F1:12404	JN_GG_DEG DLAT_trypsin_200523_run1.raw	1	1	0	0	265	277	Carbamidomethylation	C10:Carbamidomethylation:1000.00	PEAKS DB
89	69	P23381	R.ATGQRPHHFLR.R	Y	45.76	1318.7	11	-1.5	440.574	3	15.5	47446	40042		1	F1:2321	JN_GG_DEG DLAT_trypsin_200523_run1.raw	2	1	1	0	123	133			PEAKS DB
89	69	P23381	K.EVTDEIVK.E	Y	45.17	931.486	8	-1.4	466.75	2	23.91	1165700	673250	461370	1	F1:5885	JN_GG_DEG DLAT_trypsin_200523_run1.raw	3	1	1	1	451	458			PEAKS DB
89	69	P23381	R.GIFFSHR.D	Y	39.18	862.445	7	-2.6	432.229	2	24.63	1054900	441840	545940	1	F1:6209	JN_GG_DEG DLAT_trypsin_200523_run1.raw	3	1	1	1	135	141			PEAKS DB
89	69	P23381	K.ADC(+57.02)PPGNPAPTSNHGPDATEAEEDFVDPWTVQTSSAK.G	Y	30.1	3894.69	37	-2.4	1299.23	3	36.24	0			1	F1:11596	JN_GG_DEG DLAT_trypsin_200523_run1.raw	0	0	0	0	60	96	Carbamidomethylation	C3:Carbamidomethylation:1000.00	PEAKS DB
89	69	P23381	R.KDYTSGAM(+15.99)LTGELKK.A	Y	29.6	1656.84	15	-1.4	553.286	3	21.94	0			1	F1:4995	JN_GG_DEG DLAT_trypsin_200523_run1.raw	0	0	0	0	418	432	Oxidation (M)	M8:Oxidation (M):1000.00	PEAKS DB
89	69	P23381	R.KLSFDFQ	Y	28.53	883.444	7	-0.1	442.729	2	33.11	499190		348350	3	F3:10061	JN_GG_MC226 DLAT_trypsin_200523_run1.raw	2	1	0	1	465	471			PEAKS DB
89	69	P23381	K.DEIDSAVK.M	Y	28.34	875.424	8	-1.2	438.719	2	21.94	0			1	F1:4991	JN_GG_DEG DLAT_trypsin_200523_run1.raw	0	0	0	0	34	41			PEAKS DB
89	69	P23381	K.IDKELINR.I	Y	28.13	999.571	8	0.1	500.793	2	19.82	240100		79977	3	F3:4016	JN_GG_MC226 DLAT_trypsin_200523_run1.raw	2	1	0	1	112	119			PEAKS DB
76	87	O60884	R.ITFTGEADQAPGVEPGDIVLLLQEK.E	Y	82.72	2639.37	25	0.5	880.798	3	46.97	1855500	2556600	3273400	3	F3:16464	JN_GG_MC226 DLAT_trypsin_200523_run1.raw	6	2	2	2	231	255			PEAKS DB
76	87	O60884	K.LSELEDLLPSRPEVPNIIGETEEVELQEFDSTR.G	Y	80.54	3782.87	33	0.3	1261.97	3	47.64	939590	2209900	2197800	3	F3:16792	JN_GG_MC226 DLAT_trypsin_200523_run1.raw	5	1	2	2	348	380			PEAKS DB
76	87	O60884	R.DGNDLHMTYK.I	Y	77.42	1192.52	10	0.4	597.267	2	22.48	630070	790190	947260	3	F3:5162	JN_GG_MC226 DLAT_trypsin_200523_run1.raw	6	2	2	2	263	272			PEAKS DB
76	87	O60884	K.EISFAYEVLSNPEK.R	Y	70.27	1624.8	14	0.4	813.407	2	38.16	203160	336140	284900	3	F3:12419	JN_GG_MC226 DLAT_trypsin_200523_run1.raw	3	1	1	1	49	62			PEAKS DB
76	87	O60884	K.EYHPDKNPNAGDKFK.E	Y	63.64	1758.83	15	1.2	587.285	3	16.12	631450	907920	706010	3	F3:2487	JN_GG_MC226 DLAT_trypsin_200523_run1.raw	6	2	2	2	34	48			PEAKS DB
76	87	O60884	K.FDVQFPENNWINPDK.L	Y	61.39	1861.86	15	-0.7	931.938	2	41	869070	678320	674280	1	F1:13864	JN_GG_DEG DLAT_trypsin_200523_run1.raw	5	2	2	1	333	347			PEAKS DB
76	87	O60884	K.IGLVEALC(+57.02)GFQFTFK.H	Y	60.13	1728.89	15	0.6	865.453	2	48.33	325340	792790	709550	3	F3:17106	JN_GG_MC226 DLAT_trypsin_200523_run1.raw	6	2	2	2	273	287	Carbamidomethylation	C8:Carbamidomethylation:1000.00	PEAKS DB
76	87	O60884	K.NVLC(+57.02)SAC(+57.02)SGQGGK.S	Y	59.69	1336.59	13	-0.7	669.3	2	19.82	521470	861820	657430	1	F1:4050	JN_GG_DEG DLAT_trypsin_200523_run1.raw	3	1	1	1	140	152	Carbamidomethylation	C4:Carbamidomethylation:1000.00;C7:Carbamidomethylation:1000.00	PEAKS DB
76	87	O60884	K.VSLEDLYNGK.T	Y	57.84	1136.57	10	-1	569.292	2	33.99	1340800	890330	876300	1	F1:10566	JN_GG_DEG DLAT_trypsin_200523_run1.raw	3	1	1	1	122	131			PEAKS DB
76	87	O60884	K.EISFAYEVLSNPEKR.E	Y	56.89	1780.9	15	-1.4	594.64	3	34.37	443050	584740	0	1	F1:10744	JN_GG_DEG DLAT_trypsin_200523_run1.raw	2	1	1	0	49	63			PEAKS DB
76	87	O60884	R.DGNDLHM(+15.99)TYK.I	Y	55.48	1208.51	10	0.1	605.264	2	17.4	276800	0	244140	3	F3:2964	JN_GG_MC226 DLAT_trypsin_200523_run1.raw	4	2	0	2	263	272	Oxidation (M)	M7:Oxidation (M):1000.00	PEAKS DB
76	87	O60884	K.LYDILGVPPGASENELKK.A	Y	51.96	1942.04	18	-0.7	648.354	3	33.76	1211700	1340900	1336900	2	F2:10536	JN_GG_DLAT_trypsin_200523_run1.raw	3	1	1	1	9	26			PEAKS DB
76	87	O60884	R.YGEQGLR.E	Y	50.96	821.403	7	-0.2	411.709	2	18.96	1783600	1724100	1850500	3	F3:3618	JN_GG_MC226 DLAT_trypsin_200523_run1.raw	3	1	1	1	69	75			PEAKS DB
76	87	O60884	R.GEGMPQYR.N	Y	40.35	936.412	8	1	469.214	2	21.17	0	981360	647380	3	F3:4604	JN_GG_MC226 DLAT_trypsin_200523_run1.raw	2	0	1	1	314	321			PEAKS DB
76	87	O60884	R.GEGM(+15.99)PQYR.N	Y	38.81	952.407	8	-1.5	477.21	2	16.37	61313	67211		1	F1:2608	JN_GG_DEG DLAT_trypsin_200523_run1.raw	2	1	1	0	314	321	Oxidation (M)	M4:Oxidation (M):1000.00	PEAKS DB
76	87	O60884	R.EGSGGGGGM(+15.99)DDIFSHIFGGGLFGFM(+15.99)GNQSR.S	Y	37.38	3022.3	30	-1.2	1008.44	3	47.31		83999	247520	2	F2:16913	JN_GG_DLAT_trypsin_200523_run1.raw	2	0	1	1	76	105	Oxidation (M)	M9:Oxidation (M):1000.00;M25:Oxidation (M):1000.00	PEAKS DB
76	87	O60884	K.ILEVHVDK.G	Y	36.96	951.539	8	-0.9	476.776	2	22.28		0		2	F2:5081	JN_GG_DLAT_trypsin_200523_run1.raw	0	0	0	0	216	223			PEAKS DB
76	87	O60884	K.VIEPGC(+57.02)VR.V	Y	35.63	928.48	8	0	465.247	2	21.39	1151100	809610	1058800	3	F3:4697	JN_GG_MC226 DLAT_trypsin_200523_run1.raw	3	1	1	1	303	310	Carbamidomethylation	C6:Carbamidomethylation:1000.00	PEAKS DB
76	87	O60884	K.EHEVFQR.D	Y	32.93	943.451	7	-2	472.732	2	17.24	208170	208400		1	F1:2937	JN_GG_DEG DLAT_trypsin_200523_run1.raw	2	1	1	0	256	262			PEAKS DB
84	85	P52209	K.LVPLLDTGDIIIDGGNSEYR.D	Y	79.75	2159.11	20	-0.9	1080.56	2	44.51	5935200	4193600	5526600	1	F1:15468	JN_GG_DEG DLAT_trypsin_200523_run1.raw	6	2	2	2	88	107			PEAKS DB
84	85	P52209	K.GILFVGSGVSGGEEGAR.Y	Y	72.57	1590.8	17	-0.9	796.407	2	34.14	3910200	3063800	3724000	1	F1:10606	JN_GG_DEG DLAT_trypsin_200523_run1.raw	3	1	1	1	120	136			PEAKS DB
84	85	P52209	R.NPELQNLLLDDFFK.S	Y	72.05	1704.87	14	-0.9	853.443	2	48.26	1108600	743180	1007100	1	F1:17158	JN_GG_DEG DLAT_trypsin_200523_run1.raw	6	2	2	2	383	396			PEAKS DB
84	85	P52209	K.DAFDRNPELQNLLLDDFFK.S	Y	70.09	2309.13	19	1	770.719	3	48.08	2205900	1287800	2193700	3	F3:16980	JN_GG_MC226 DLAT_trypsin_200523_run1.raw	3	1	1	1	378	396			PEAKS DB
84	85	P52209	R.YGPSLMPGGNK.E	Y	68.42	1119.54	11	-0.9	560.776	2	27.26	0	570340	0	1	F1:7438	JN_GG_DEG DLAT_trypsin_200523_run1.raw	1	0	1	0	137	147			PEAKS DB
84	85	P52209	R.AVSTGVQAGIPMPC(+57.02)FTTALSFYDGYR.H	Y	67.29	2808.33	26	-0.3	937.115	3	47.69		154840		2	F2:17089	JN_GG_DLAT_trypsin_200523_run1.raw	1	0	1	0	409	434	Carbamidomethylation	C14:Carbamidomethylation:1000.00	PEAKS DB
84	85	P52209	K.VDDFLANEAK.G	Y	62.78	1120.54	10	-0.6	561.277	2	28.88	3610300	2166600	3203700	1	F1:8126	JN_GG_DEG DLAT_trypsin_200523_run1.raw	3	1	1	1	39	48			PEAKS DB
84	85	P52209	K.IKDAFDRNPELQNLLLDDFFK.S	Y	61.52	2550.31	21	0.4	851.111	3	42.73	802250	741490	1395000	3	F3:14550	JN_GG_MC226 DLAT_trypsin_200523_run1.raw	4	1	1	2	376	396			PEAKS DB
84	85	P52209	R.HEMLPASLIQAQR.D	Y	61.39	1492.78	13	0	498.601	3	29.94	555530	796910	974970	3	F3:8523	JN_GG_MC226 DLAT_trypsin_200523_run1.raw	3	1	1	1	435	447			PEAKS DB
84	85	P52209	K.SAVENC(+57.02)QDSWR.R	Y	61.37	1350.56	11	0.1	676.288	2	22.64	961050	649050	786850	3	F3:5221	JN_GG_MC226 DLAT_trypsin_200523_run1.raw	3	1	1	1	397	407	Carbamidomethylation	C6:Carbamidomethylation:1000.00	PEAKS DB
84	85	P52209	K.AGQAVDDFIEK.L	Y	56.25	1191.58	11	0.1	596.796	2	28.76	4279300	2247900	3511300	3	F3:7988	JN_GG_MC226 DLAT_trypsin_200523_run1.raw	3	1	1	1	77	87			PEAKS DB
84	85	P52209	K.IISYAQGFMLLR.Q	Y	53.97	1410.77	12	-0.3	706.392	2	41.46		289340	306160	3	F3:13979	JN_GG_MC226 DLAT_trypsin_200523_run1.raw	2	0	1	1	332	343			PEAKS DB
84	85	P52209	R.YGPSLM(+15.99)PGGNK.E	Y	53.77	1135.53	11	-1.6	568.773	2	23.12	1183400	618710	1067000	1	F1:5478	JN_GG_DEG DLAT_trypsin_200523_run1.raw	3	1	1	1	137	147	Oxidation (M)	M6:Oxidation (M):1000.00	PEAKS DB
84	85	P52209	K.TIFQGIAAK.V	Y	45.94	947.544	9	-0.7	474.779	2	29.24	4385600	2826400	3113700	3	F3:8212	JN_GG_MC226 DLAT_trypsin_200523_run1.raw	3	1	1	1	155	163			PEAKS DB
84	85	P52209	K.IISYAQGFM(+15.99)LLR.Q	Y	45.93	1426.76	12	-0.4	714.389	2	38.83	318270	145570	408090	3	F3:12740	JN_GG_MC226 DLAT_trypsin_200523_run1.raw	3	1	1	1	332	343	Oxidation (M)	M9:Oxidation (M):1000.00	PEAKS DB
84	85	P52209	K.VVGAQSLK.E	Y	42.52	800.476	8	0.7	401.245	2	18.83	2912200	1565200	1904600	3	F3:3571	JN_GG_MC226 DLAT_trypsin_200523_run1.raw	3	1	1	1	52	59			PEAKS DB
84	85	P52209	K.SFLEDIR.K	Y	38.79	878.45	7	-1.5	440.231	2	32.55	2103300	1522400	1802400	1	F1:9853	JN_GG_DEG DLAT_trypsin_200523_run1.raw	3	1	1	1	318	324			PEAKS DB
84	85	P52209	K.FQFDGDKK.S	Y	38.67	983.471	8	-0.2	492.743	2	19.78	712750	0	633630	3	F3:3980	JN_GG_MC226 DLAT_trypsin_200523_run1.raw	2	1	0	1	310	317			PEAKS DB
84	85	P52209	K.EAWPHIK.T	Y	37.54	879.46	7	-0.2	440.737	2	23.26	0		308530	3	F3:5443	JN_GG_MC226 DLAT_trypsin_200523_run1.raw	1	0	0	1	148	154			PEAKS DB
84	85	P52209	K.IKDAFDR.N	Y	28.17	863.45	7	-1.3	432.732	2	18.29	57765			1	F1:3400	JN_GG_DEG DLAT_trypsin_200523_run1.raw	1	1	0	0	376	382			PEAKS DB
84	85	P52209	K.VGTGEPC(+57.02)C(+57.02)DWVGDEGAGHFVK.M	Y	20.98	2275.96	21	-0.1	759.661	3	30.8		82683		2	F2:9071	JN_GG_DLAT_trypsin_200523_run1.raw	1	0	1	0	164	184	Carbamidomethylation	C7:Carbamidomethylation:1000.00;C8:Carbamidomethylation:1000.00	PEAKS DB
85	115	O00303	R.VIGLSSDLQQVGGASAR.I	Y	82.97	1656.88	17	-0.7	829.446	2	32.53	1426800	5340700	2117400	1	F1:9856	JN_GG_DEG DLAT_trypsin_200523_run1.raw	6	2	2	2	262	278			PEAKS DB
85	115	O00303	K.VSPNELILGWYATGHDITEHSVLIHEYYSR.E	Y	76.1	3498.72	30	-1.3	875.686	4	42.25		4334800	1591000	2	F2:14608	JN_GG_DLAT_trypsin_200523_run1.raw	3	0	2	1	163	192			PEAKS DB
85	115	O00303	R.LHPVILASIVDSYER.R	Y	74.67	1710.93	15	0.3	856.473	2	37.35	1971400	5930600	3130600	3	F3:12048	JN_GG_MC226 DLAT_trypsin_200523_run1.raw	6	2	2	2	94	108			PEAKS DB
85	115	O00303	K.KVSPNELILGWYATGHDITEHSVLIHEYYSR.E	Y	71.85	3626.82	31	-0.4	726.37	5	39.13		2156900		2	F2:13106	JN_GG_DLAT_trypsin_200523_run1.raw	1	0	1	0	162	192			PEAKS DB
85	115	O00303	R.EAPNPIHLTVDTSLQNGR.M	Y	68.27	1961	18	-0.9	654.672	3	31.31	610220	1928300	925870	2	F2:9293	JN_GG_DLAT_trypsin_200523_run1.raw	3	1	1	1	193	210			PEAKS DB
85	115	O00303	K.AYVSTLM(+15.99)GVPGR.T	Y	67.21	1265.64	12	-1.2	633.828	2	28.35	513880	1491800	824050	1	F1:7890	JN_GG_DEG DLAT_trypsin_200523_run1.raw	3	1	1	1	215	226	Oxidation (M)	M7:Oxidation (M):1000.00	PEAKS DB
85	115	O00303	K.AYVSTLMGVPGR.T	Y	65.36	1249.65	12	-0.5	625.831	2	32.83	747620	3924200	1351000	1	F1:9976	JN_GG_DEG DLAT_trypsin_200523_run1.raw	3	1	1	1	215	226			PEAKS DB
85	115	O00303	R.VIGTLLGTVDK.H	Y	64.62	1114.66	11	-0.9	558.337	2	33.02	1624100	6525200	3269700	1	F1:10069	JN_GG_DEG DLAT_trypsin_200523_run1.raw	3	1	1	1	116	126			PEAKS DB
85	115	O00303	R.TM(+15.99)GVM(+15.99)FTPLTVK.Y	Y	61.38	1355.68	12	-1.2	678.848	2	32.7	0	691270	278300	2	F2:10006	JN_GG_DLAT_trypsin_200523_run1.raw	2	0	1	1	227	238	Oxidation (M)	M2:Oxidation (M):1000.00;M5:Oxidation (M):1000.00	PEAKS DB
85	115	O00303	R.FLM(+15.99)SLVNQVPK.I	Y	60.49	1290.7	11	-0.4	646.357	2	33.25	493830	1477000	1005400	2	F2:10277	JN_GG_DLAT_trypsin_200523_run1.raw	3	1	1	1	307	317	Oxidation (M)	M3:Oxidation (M):1000.00	PEAKS DB
85	115	O00303	R.FLMSLVNQVPK.I	Y	59.38	1274.71	11	-0.6	638.36	2	37.09	0	3951000	2220400	3	F3:11898	JN_GG_MC226 DLAT_trypsin_200523_run1.raw	2	0	1	1	307	317			PEAKS DB
85	115	O00303	R.TM(+15.99)GVMFTPLTVK.Y	Y	58.3	1339.69	12	-0.8	670.851	2	35.51		942210		2	F2:11346	JN_GG_DLAT_trypsin_200523_run1.raw	1	0	1	0	227	238	Oxidation (M)	M2:Oxidation (M):67.21	PEAKS DB
85	115	O00303	K.YAYYDTER.I	Y	55.22	1079.46	8	1.1	540.736	2	23.41	1403300	3090900	1741000	3	F3:5582	JN_GG_MC226 DLAT_trypsin_200523_run1.raw	3	1	1	1	239	246			PEAKS DB
85	115	O00303	R.TMGVMFTPLTVK.Y	Y	54.72	1323.69	12	-0.5	662.854	2	38.46	186870	1519600		2	F2:12778	JN_GG_DLAT_trypsin_200523_run1.raw	2	1	1	0	227	238			PEAKS DB
85	115	O00303	R.TMGVM(+15.99)FTPLTVK.Y	Y	52.04	1339.69	12	0.3	670.851	2	35.22	148630		284700	3	F3:11034	JN_GG_MC226 DLAT_trypsin_200523_run1.raw	2	1	0	1	227	238	Oxidation (M)	M5:Oxidation (M):30.32	PEAKS DB
85	115	O00303	K.NMYELHK.K	Y	50.38	933.438	7	-2.1	467.725	2	19.66	256970	830730	375520	2	F2:3914	JN_GG_DLAT_trypsin_200523_run1.raw	3	1	1	1	155	161			PEAKS DB
85	115	O00303	R.IGVDLIM(+15.99)K.T	Y	47.91	903.51	8	0.2	452.762	2	30.28	0	808600	716660	3	F3:8673	JN_GG_MC226 DLAT_trypsin_200523_run1.raw	3	0	1	2	247	254	Oxidation (M)	M7:Oxidation (M):1000.00	PEAKS DB
85	115	O00303	R.IGVDLIMK.T	Y	47.18	887.515	8	-0.9	444.764	2	34.6		1405500	0	2	F2:10923	JN_GG_DLAT_trypsin_200523_run1.raw	1	0	1	0	247	254			PEAKS DB
85	115	O00303	K.VSADNTVGR.F	Y	46.05	917.457	9	-0.4	459.735	2	16.37	569910	2743300	34387	1	F1:2595	JN_GG_DEG DLAT_trypsin_200523_run1.raw	6	1	4	1	298	306			PEAKS DB
85	115	O00303	R.IQDALSTVLQYAEDVLSGK.V	Y	45.94	2049.06	19	0.5	684.029	3	48.9		870140	580600	3	F3:17419	JN_GG_MC226 DLAT_trypsin_200523_run1.raw	2	0	1	1	279	297			PEAKS DB
85	115	O00303	K.TC(+57.02)FSPNR.V	Y	43.02	880.386	7	-1.6	441.2	2	18.68	441580	995270	525440	1	F1:3550	JN_GG_DEG DLAT_trypsin_200523_run1.raw	3	1	1	1	255	261	Carbamidomethylation	C2:Carbamidomethylation:1000.00	PEAKS DB
91	75	P61158	K.GVDDLDFFIGDEAIEKPTYATK.W	Y	82.86	2443.18	22	0.6	815.401	3	40.57	1792200	4723800	4093800	3	F3:13550	JN_GG_MC226 DLAT_trypsin_200523_run1.raw	4	1	2	1	54	75			PEAKS DB
91	75	P61158	R.TLTGTVIDSGDGVTHVIPVAEGYVIGSC(+57.02)IK.H	Y	81.96	3057.57	30	-1.7	1020.2	3	40.9	398370	743470		1	F1:13824	JN_GG_DEG DLAT_trypsin_200523_run1.raw	2	1	1	0	162	191	Carbamidomethylation	C28:Carbamidomethylation:1000.00	PEAKS DB
91	75	P61158	R.LPAC(+57.02)VVDC(+57.02)GTGYTK.L	Y	80.19	1539.71	14	0	770.86	2	27.84	206860	423030	224190	1	F1:7680	JN_GG_DEG DLAT_trypsin_200523_run1.raw	3	1	1	1	5	18	Carbamidomethylation	C4:Carbamidomethylation:1000.00;C8:Carbamidomethylation:1000.00	PEAKS DB
91	75	P61158	R.HGIVEDWDLMER.F	Y	71.36	1498.69	12	-0.5	750.351	2	34.96	0	700390	314990	2	F2:11099	JN_GG_DLAT_trypsin_200523_run1.raw	3	0	2	1	80	91			PEAKS DB
91	75	P61158	R.YAVWFGGSM(+15.99)LASTPEFYQVC(+57.02)HTK.K	Y	64.82	2694.22	23	-0.5	899.082	3	38.6			30356	3	F3:12631	JN_GG_MC226 DLAT_trypsin_200523_run1.raw	1	0	0	1	375	397	Oxidation (M); Carbamidomethylation	M9:Oxidation (M):1000.00;C20:Carbamidomethylation:1000.00	PEAKS DB
91	75	P61158	K.EFNKYDTDGSK.W	Y	62.78	1302.57	11	-0.7	652.293	2	17.5	108790	315710	859590	1	F1:3058	JN_GG_DEG DLAT_trypsin_200523_run1.raw	4	1	1	2	241	251			PEAKS DB
91	75	P61158	R.AEPEDHYFLLTEPPLNTPENR.E	Y	62.17	2481.18	21	0.6	828.068	3	36.68	1606600	3659300	2666100	3	F3:11654	JN_GG_MC226 DLAT_trypsin_200523_run1.raw	3	1	1	1	103	123			PEAKS DB
91	75	P61158	K.EFSIDVGYER.F	Y	55.85	1213.56	10	-0.5	607.788	2	34.08	790840	1382800	1138000	2	F2:10687	JN_GG_DLAT_trypsin_200523_run1.raw	3	1	1	1	266	275			PEAKS DB
91	75	P61158	R.FMEQVIFK.Y	Y	53.12	1040.54	8	-1	521.275	2	34.71	611100	1449500	957150	1	F1:10885	JN_GG_DEG DLAT_trypsin_200523_run1.raw	3	1	1	1	92	99			PEAKS DB
91	75	P61158	R.HGIVEDWDLM(+15.99)ER.F	Y	52.13	1514.68	12	0.4	505.902	3	31.22		257670	143890	2	F2:9267	JN_GG_DLAT_trypsin_200523_run1.raw	2	0	1	1	80	91	Oxidation (M)	M10:Oxidation (M):1000.00	PEAKS DB
91	75	P61158	K.DYEEIGPSIC(+57.02)R.H	Y	52.13	1337.59	11	0.1	669.803	2	31.31	177340	276840	232710	2	F2:9329	JN_GG_DLAT_trypsin_200523_run1.raw	3	1	1	1	399	409	Carbamidomethylation	C10:Carbamidomethylation:1000.00	PEAKS DB
91	75	P61158	R.FM(+15.99)EQVIFK.Y	Y	48.36	1056.53	8	0.4	529.273	2	30.35	245390		0	3	F3:8710	JN_GG_MC226 DLAT_trypsin_200523_run1.raw	1	1	0	0	92	99	Oxidation (M)	M2:Oxidation (M):1000.00	PEAKS DB
91	75	P61158	K.LSEELSGGR.L	Y	48.21	946.472	9	-1.1	474.243	2	20.74	1420000	2645100	2804900	1	F1:4465	JN_GG_DEG DLAT_trypsin_200523_run1.raw	3	1	1	1	349	357			PEAKS DB
91	75	P61158	K.NIVLSGGSTMFR.D	Y	44.77	1280.65	12	-36.2	641.311	2	33.78	506100	1947800	1787400	2	F2:10530	JN_GG_DLAT_trypsin_200523_run1.raw	5	1	2	2	318	329			PEAKS DB
91	75	P61158	R.EVGIPPEQSLETAK.A	Y	40.99	1496.77	14	-0.4	749.393	2	28.88	0	1033700	273270	3	F3:8038	JN_GG_MC226 DLAT_trypsin_200523_run1.raw	2	0	1	1	212	225			PEAKS DB
91	75	P61158	K.QYTGINAISK.K	Y	40.87	1093.58	10	-0.4	547.795	2	24.79	426550		1080000	1	F1:6302	JN_GG_DEG DLAT_trypsin_200523_run1.raw	2	1	0	1	255	264			PEAKS DB
91	75	P61158	K.NIVLSGGSTM(+15.99)FR.D	Y	40.25	1296.65	12	-0.5	649.332	2	29.53	0	683380	662840	3	F3:8306	JN_GG_MC226 DLAT_trypsin_200523_run1.raw	2	0	1	1	318	329	Oxidation (M)	M10:Oxidation (M):1000.00	PEAKS DB
91	75	P61158	R.HNPVFGVM(+15.99)S	Y	37.94	1002.46	9	-1.5	502.236	2	26.38		440650	391740	2	F2:7004	JN_GG_DLAT_trypsin_200523_run1.raw	2	0	1	1	410	418	Oxidation (M)	M8:Oxidation (M):1000.00	PEAKS DB
91	75	P61158	R.HNPVFGVMS	Y	33.4	986.464	9	0.3	494.24	2	31.02	0	542270	274640	3	F3:9066	JN_GG_MC226 DLAT_trypsin_200523_run1.raw	2	0	1	1	410	418			PEAKS DB
91	75	P61158	R.YAVWFGGSMLASTPEFYQVC(+57.02)HTK.K	Y	28.78	2678.23	23	-0.4	893.75	3	41.5			0	3	F3:13987	JN_GG_MC226 DLAT_trypsin_200523_run1.raw	0	0	0	0	375	397	Carbamidomethylation	C20:Carbamidomethylation:1000.00	PEAKS DB
91	75	P61158	K.HIPIAGR.D	Y	25.86	762.45	7	-1	382.232	2	17.98	868970	1566300	0	2	F2:3124	JN_GG_DLAT_trypsin_200523_run1.raw	2	1	1	0	192	198			PEAKS DB
91	75	P61158	K.LGYAGNTEPQFIIPSC(+57.02)IAIK.E	Y	21.99	2191.13	20	-0.9	731.385	3	42.02		63635		2	F2:14484	JN_GG_DLAT_trypsin_200523_run1.raw	1	0	1	0	19	38	Carbamidomethylation	C16:Carbamidomethylation:1000.00	PEAKS DB
110	127	P22695	R.YEDFSNLGTTHLLR.L	Y	82.23	1664.82	14	0	833.415	2	32.79	841030	5273000	1517000	3	F3:9892	JN_GG_MC226 DLAT_trypsin_200523_run1.raw	5	1	2	2	71	84			PEAKS DB
110	127	P22695	K.AVAFQNPQTHVIENLHAAAYR.N	Y	78.49	2349.2	21	-0.7	588.306	4	29.59	0	9142500	2297400	3	F3:8368	JN_GG_MC226 DLAT_trypsin_200523_run1.raw	3	0	2	1	163	183			PEAKS DB
110	127	P22695	K.TIAQGNLSNTDVQAAK.N	Y	78.4	1629.83	16	-0.6	815.923	2	24.29	898540	3642500	1465800	1	F1:6060	JN_GG_DEG DLAT_trypsin_200523_run1.raw	4	1	2	1	360	375			PEAKS DB
110	127	P22695	K.SMAASGNLGHTPFVDEL	Y	77.58	1744.81	17	0.5	873.412	2	37.38		1648100		2	F2:12237	JN_GG_DLAT_trypsin_200523_run1.raw	1	0	1	0	437	453			PEAKS DB
110	127	P22695	K.VTSEELHYFVQNHFTSAR.M	Y	71.74	2164.03	18	-0.2	722.352	3	31.57		728550		2	F2:9403	JN_GG_DLAT_trypsin_200523_run1.raw	1	0	1	0	200	217			PEAKS DB
110	127	P22695	K.SM(+15.99)AASGNLGHTPFVDEL	Y	70.2	1760.8	17	-0.5	881.409	2	35.71		287460		2	F2:11456	JN_GG_DLAT_trypsin_200523_run1.raw	1	0	1	0	437	453	Oxidation (M)	M2:Oxidation (M):1000.00	PEAKS DB
110	127	P22695	K.ATAAPAGAPPQPQDLEFTK.L	Y	69.69	1908.96	19	0.6	955.487	2	31.15	0	1127400	0	3	F3:9103	JN_GG_MC226 DLAT_trypsin_200523_run1.raw	2	0	2	0	24	42			PEAKS DB
110	127	P22695	R.MALIGLGVSHPVLK.Q	Y	68	1433.84	14	-0.3	478.955	3	33.26	409730	1801200	633400	3	F3:10142	JN_GG_MC226 DLAT_trypsin_200523_run1.raw	5	1	3	1	218	231			PEAKS DB
110	127	P22695	K.LPNGLVIASLENYSPVSR.I	Y	62.28	1928.04	18	0.6	965.026	2	41.76		1094800	306740	3	F3:14108	JN_GG_MC226 DLAT_trypsin_200523_run1.raw	4	0	2	2	43	60			PEAKS DB
110	127	P22695	R.NALANPLYC(+57.02)PDYR.I	Y	58.54	1565.73	13	-0.5	783.872	2	33.21	179890	651760		2	F2:10275	JN_GG_DLAT_trypsin_200523_run1.raw	2	1	1	0	184	196	Carbamidomethylation	C9:Carbamidomethylation:1000.00	PEAKS DB
110	127	P22695	R.RWEVADLQPQLK.I	Y	56.99	1481.8	12	-0.8	494.94	3	31.97		133440		2	F2:9636	JN_GG_DLAT_trypsin_200523_run1.raw	1	0	1	0	148	159			PEAKS DB
110	127	P22695	K.QVAEQFLNMR.G	Y	55.28	1234.61	10	-0.8	618.313	2	32.44		293970	144750	2	F2:9874	JN_GG_DLAT_trypsin_200523_run1.raw	2	0	1	1	232	241			PEAKS DB
110	127	P22695	R.M(+15.99)ALIGLGVSHPVLK.Q	Y	51.67	1449.84	14	-5.8	484.284	3	30.8	1664400	1360000	1151500	3	F3:8858	JN_GG_MC226 DLAT_trypsin_200523_run1.raw	3	1	1	1	218	231	Oxidation (M)	M1:Oxidation (M):1000.00	PEAKS DB
110	127	P22695	K.QVAEQFLNM(+15.99)R.G	Y	51.37	1250.61	10	-0.1	626.311	2	28.16	0	375580	88142	1	F1:7820	JN_GG_DEG DLAT_trypsin_200523_run1.raw	2	0	1	1	232	241	Oxidation (M)	M9:Oxidation (M):1000.00	PEAKS DB
110	127	P22695	K.RGSNTTSHLHQAVAK.A	Y	49.48	1605.83	15	-0.8	402.465	4	13.72		0	126320	2	F2:1947	JN_GG_DLAT_trypsin_200523_run1.raw	1	0	0	1	301	315			PEAKS DB
110	127	P22695	R.LTSSLTTK.G	Y	42.9	849.481	8	-1.9	425.747	2	18.98	541080	1911000	548270	1	F1:3673	JN_GG_DEG DLAT_trypsin_200523_run1.raw	3	1	1	1	85	92			PEAKS DB
77	56	P41091	K.IVSLFAEHNDLQYAAPGGLIGVGTK.I	Y	78.22	2569.35	25	-2.9	1285.68	2	39.31	5134500	4938400	2312800	1	F1:13072	JN_GG_DEG DLAT_trypsin_200523_run1.raw	3	1	1	1	318	342			PEAKS DB
77	56	P41091	R.SFDVNKPGC(+57.02)EVDDLK.G	Y	71.93	1721.79	15	-0.5	861.903	2	27.53	1066900	918800		2	F2:7537	JN_GG_DLAT_trypsin_200523_run1.raw	2	1	1	0	261	275	Carbamidomethylation	C9:Carbamidomethylation:1000.00	PEAKS DB
77	56	P41091	K.VGQEIEVRPGIVSK.D	Y	71.22	1509.85	14	-0.6	755.933	2	25.66	2349200	3392000	1574700	2	F2:6661	JN_GG_DLAT_trypsin_200523_run1.raw	5	2	2	1	290	303			PEAKS DB
77	56	P41091	R.QATINIGTIGHVAHGK.S	Y	69.15	1615.88	16	-1.2	404.977	4	24.61	1496300	2074400	613190	1	F1:6185	JN_GG_DEG DLAT_trypsin_200523_run1.raw	5	2	2	1	39	54			PEAKS DB
77	56	P41091	K.NEVLMVNIGSLSTGGR.V	Y	64.12	1645.85	16	-0.5	823.93	2	38.2	494110	1479000	676400	1	F1:12535	JN_GG_DEG DLAT_trypsin_200523_run1.raw	3	1	1	1	401	416			PEAKS DB
77	56	P41091	R.GVTIKPTVDDD	Y	63.88	1158.58	11	-1.7	580.295	2	24.9	3767000	2894700	1587000	1	F1:6311	JN_GG_DEG DLAT_trypsin_200523_run1.raw	3	1	1	1	462	472			PEAKS DB
77	56	P41091	K.IVLTNPVC(+57.02)TEVGEK.I	Y	60.95	1557.81	14	0.4	779.911	2	31.39	2305500	2920000	1315500	3	F3:9196	JN_GG_MC226 DLAT_trypsin_200523_run1.raw	3	1	1	1	427	440	Carbamidomethylation	C8:Carbamidomethylation:1000.00	PEAKS DB
77	56	P41091	K.YNIEVVC(+57.02)EYIVK.K	Y	60.72	1527.76	12	-0.5	764.889	2	38.09	547830	1125100	622080	1	F1:12469	JN_GG_DEG DLAT_trypsin_200523_run1.raw	3	1	1	1	230	241	Carbamidomethylation	C7:Carbamidomethylation:1000.00	PEAKS DB
77	56	P41091	K.LTPLSHEVISR.Q	Y	56.7	1250.7	11	-0.9	626.356	2	24.24	2557600	2757400	1292300	1	F1:6025	JN_GG_DEG DLAT_trypsin_200523_run1.raw	6	2	2	2	28	38			PEAKS DB
77	56	P41091	K.HILILQNK.I	Y	49.68	977.602	8	-1.5	489.808	2	23.67	2728200	3996300	1702100	2	F2:5691	JN_GG_DLAT_trypsin_200523_run1.raw	3	1	1	1	184	191			PEAKS DB
77	56	P41091	R.QDLTTLDVTK.L	Y	48.29	1132.6	10	-0.9	567.306	2	29.19	1743400	1900500	915340	1	F1:8280	JN_GG_DEG DLAT_trypsin_200523_run1.raw	3	1	1	1	18	27			PEAKS DB
77	56	P41091	R.RGVTIKPTVDDD	Y	46.19	1314.68	12	-35.5	439.218	3	21.4	47636	393970		2	F2:4691	JN_GG_DLAT_trypsin_200523_run1.raw	4	1	3	0	461	472			PEAKS DB
77	56	P41091	K.GGVAGGSILK.G	Y	44.5	857.497	10	-1	429.755	2	23.46	2215700	3497600	1576300	1	F1:5690	JN_GG_DEG DLAT_trypsin_200523_run1.raw	3	1	1	1	276	285			PEAKS DB
77	56	P41091	R.LIGWGQIR.R	Y	42.7	941.545	8	-0.7	471.779	2	33.4	2119900	2897300	1199200	1	F1:10242	JN_GG_DEG DLAT_trypsin_200523_run1.raw	3	1	1	1	453	460			PEAKS DB
77	56	P41091	K.LDDPSC(+57.02)PRPEC(+57.02)YR.S	Y	42.11	1663.71	13	-1.2	555.576	3	22.14	372610	364470	0	1	F1:5063	JN_GG_DEG DLAT_trypsin_200523_run1.raw	2	1	1	0	91	103	Carbamidomethylation	C6:Carbamidomethylation:1000.00;C11:Carbamidomethylation:1000.00	PEAKS DB
77	56	P41091	R.DFTSEPR.L	Y	38.75	850.382	7	-1.3	426.198	2	21.73	1626600	1717200	726980	1	F1:4873	JN_GG_DEG DLAT_trypsin_200523_run1.raw	3	1	1	1	249	255			PEAKS DB
77	56	P41091	K.AISGVHTVR.F	Y	35.77	938.53	9	-1.6	470.271	2	16.36	198500	210400	35810	1	F1:2589	JN_GG_DEG DLAT_trypsin_200523_run1.raw	4	1	2	1	60	68			PEAKS DB
77	56	P41091	K.IDPTLC(+57.02)R.A	Y	34.6	873.438	7	-2.2	437.725	2	23.12	920930	988800	491050	1	F1:5530	JN_GG_DEG DLAT_trypsin_200523_run1.raw	3	1	1	1	343	349	Carbamidomethylation	C6:Carbamidomethylation:1000.00	PEAKS DB
77	56	P41091	R.FKNELER.N	Y	34.58	934.487	7	-2.4	468.25	2	18.17	258780	307030	160970	2	F2:3255	JN_GG_DLAT_trypsin_200523_run1.raw	3	1	1	1	69	75			PEAKS DB
77	56	P41091	K.LMC(+57.02)KPIFSK.I	Y	28.25	1122.59	9	-0.6	562.303	2	24.22		29823		2	F2:5986	JN_GG_DLAT_trypsin_200523_run1.raw	1	0	1	0	309	317	Carbamidomethylation	C3:Carbamidomethylation:1000.00	PEAKS DB
77	56	P41091	K.KIPVPPR.D	Y	26.82	805.517	7	-1.4	403.765	2	18.45	98143	712300	225400	2	F2:3649	JN_GG_DLAT_trypsin_200523_run1.raw	3	1	1	1	242	248			PEAKS DB
77	56	P41091	M.AGGEAGVTLGQPHLSR.Q	Y	26.09	1548.8	16	-0.4	517.274	3	24.68		571650		2	F2:6222	JN_GG_DLAT_trypsin_200523_run1.raw	1	0	1	0	2	17			PEAKS DB
121	150	P31150	R.KFDLGQDVIDFTGHALALYR.T	N	88.35	2278.17	20	0.1	760.399	3	44.35	3795400	4204200	4103300	3	F3:15306	JN_GG_MC226 DLAT_trypsin_200523_run1.raw	6	2	2	2	174	193			PEAKS DB
121	150	P31150	K.FDLGQDVIDFTGHALALYR.T	N	80.91	2150.08	19	-0.4	717.7	3	48.26	2110400	1225200	1826900	1	F1:17157	JN_GG_DEG DLAT_trypsin_200523_run1.raw	3	1	1	1	175	193			PEAKS DB
121	150	P31150	K.SPYLYPLYGLGELPQGFAR.L	N	75.88	2140.1	19	-0.5	714.373	3	46.28	5364900	3366500	3835000	1	F1:16247	JN_GG_DEG DLAT_trypsin_200523_run1.raw	6	2	2	2	222	240			PEAKS DB
121	150	P31150	K.NTNDANSC(+57.02)QIIIPQNQVNR.K	N	70.74	2198.05	19	-1.1	1100.03	2	29.28	1071500	518940	795440	2	F2:8336	JN_GG_DLAT_trypsin_200523_run1.raw	4	1	2	1	310	328	Carbamidomethylation	C8:Carbamidomethylation:1000.00	PEAKS DB
121	150	P31150	K.YIAIASTTVETTDPEKEVEPALELLEPIDQK.F	Y	61.59	3441.77	31	-1.4	1148.26	3	44.41	0		98592	3	F3:15332	JN_GG_MC226 DLAT_trypsin_200523_run1.raw	1	0	0	1	349	379			PEAKS DB
121	150	P31150	R.DWNVDLIPK.F	N	60.74	1098.57	9	-1.6	550.292	2	39.75	3763600	1859100	2044400	1	F1:13251	JN_GG_DEG DLAT_trypsin_200523_run1.raw	3	1	1	1	71	79			PEAKS DB
121	150	P31150	K.FLMANGQLVK.M	N	57.36	1119.61	10	-0.9	560.812	2	31.21	1245700	963580	978380	1	F1:9206	JN_GG_DEG DLAT_trypsin_200523_run1.raw	3	1	1	1	80	89			PEAKS DB
121	150	P31150	K.FLVFVANFDENDPK.T	Y	57.21	1653.8	14	-1.1	827.908	2	42.14		0		2	F2:14529	JN_GG_DLAT_trypsin_200523_run1.raw	0	0	0	0	143	156			PEAKS DB
121	150	P31150	K.MLLYTEVTR.Y	N	49.83	1124.59	9	-0.7	563.302	2	32.25	4261800	0	1377100	1	F1:9712	JN_GG_DEG DLAT_trypsin_200523_run1.raw	2	1	0	1	90	98			PEAKS DB
121	150	P31150	K.LYSESLAR.Y	N	45.91	937.487	8	-2	469.75	2	23.3	6374700	3475900	3741400	1	F1:5585	JN_GG_DEG DLAT_trypsin_200523_run1.raw	3	1	1	1	211	218			PEAKS DB
121	150	P31150	K.TFEGVDPQTTSM(+15.99)R.D	Y	45.63	1483.66	13	2	742.839	2	25.13	0			1	F1:6426	JN_GG_DEG DLAT_trypsin_200523_run1.raw	0	0	0	0	157	169	Oxidation (M)	M12:Oxidation (M):1000.00	PEAKS DB
121	150	P31150	R.GRDWNVDLIPK.F	N	43.26	1311.69	11	-0.8	438.238	3	31.64	1419600	424710	872480	1	F1:9405	JN_GG_DEG DLAT_trypsin_200523_run1.raw	4	2	1	1	69	79			PEAKS DB
121	150	P31150	R.KQNDVFGEAEQ	Y	42.39	1263.57	11	0.4	632.794	2	24.51	140080	0	42255	3	F3:6085	JN_GG_MC226 DLAT_trypsin_200523_run1.raw	2	1	0	1	437	447			PEAKS DB
121	150	P31150	K.M(+15.99)LLYTEVTR.Y	N	38.61	1140.58	9	-0.3	571.299	2	29.41	1595100	515230	805370	2	F2:8377	JN_GG_DLAT_trypsin_200523_run1.raw	3	1	1	1	90	98	Oxidation (M)	M1:Oxidation (M):1000.00	PEAKS DB
121	150	P31150	K.FLM(+15.99)ANGQLVK.M	N	35.62	1135.61	10	-0.9	568.81	2	27.64	0			1	F1:7570	JN_GG_DEG DLAT_trypsin_200523_run1.raw	0	0	0	0	80	89	Oxidation (M)	M3:Oxidation (M):1000.00	PEAKS DB
121	150	P31150	K.VPSTETEALASNLMGMFEK.R	Y	30.26	2053.97	19	-2.4	1027.99	2	46.76		0		2	F2:16658	JN_GG_DLAT_trypsin_200523_run1.raw	0	0	0	0	119	137			PEAKS DB
121	150	P31150	R.FQLLEGPPESM(+15.99)GR.G	Y	17.7	1475.71	13	0.1	738.861	2	33.1	174730			1	F1:10127	JN_GG_DEG DLAT_trypsin_200523_run1.raw	1	1	0	0	56	68	Oxidation (M)	M11:Oxidation (M):1000.00	PEAKS DB
142	110	P09543	K.APGAEEYAQQDVLK.K	Y	80.26	1517.74	14	-0.6	759.875	2	27.99	152060	950940	271360	1	F1:7743	JN_GG_DEG DLAT_trypsin_200523_run1.raw	3	1	1	1	262	275			PEAKS DB
142	110	P09543	K.APGAEEYAQQDVLKK.S	Y	74.5	1645.83	15	-0.2	549.617	3	24.28	96388	820290	175780	2	F2:5994	JN_GG_DLAT_trypsin_200523_run1.raw	3	1	1	1	262	276			PEAKS DB
142	110	P09543	R.VELSEQQLQLWPSDVDKLSPTDNLPR.G	Y	71.16	3006.53	26	-1.3	1003.18	3	40.66		1274200	190380	2	F2:13841	JN_GG_DLAT_trypsin_200523_run1.raw	2	0	1	1	300	325			PEAKS DB
142	110	P09543	K.DKPELQFPFLQDEDTVATLLEC(+57.02)K.T	Y	69.61	2735.34	23	-0.3	912.786	3	48.41		325240		2	F2:17383	JN_GG_DLAT_trypsin_200523_run1.raw	1	0	1	0	28	50	Carbamidomethylation	C22:Carbamidomethylation:1000.00	PEAKS DB
142	110	P09543	R.VELSEQQLQLWPSDVDK.L	Y	63.47	2013.01	17	-1	1007.51	2	39.69	0	380080		2	F2:13393	JN_GG_DLAT_trypsin_200523_run1.raw	2	0	2	0	300	316			PEAKS DB
142	110	P09543	R.ILVLDDTNHER.E	Y	60.87	1323.68	11	-2.1	442.232	3	25.34	226300	2286300	531810	1	F1:6541	JN_GG_DEG DLAT_trypsin_200523_run1.raw	4	1	2	1	118	128			PEAKS DB
142	110	P09543	K.AGQVFLEELGNHK.A	Y	56.16	1440.74	13	-0.7	481.252	3	30.07		881610	179240	2	F2:8703	JN_GG_DLAT_trypsin_200523_run1.raw	3	0	2	1	205	217			PEAKS DB
142	110	P09543	R.KAGQVFLEELGNHK.A	Y	55.4	1568.83	14	-1.5	523.95	3	26.47	0	415340		2	F2:7057	JN_GG_DLAT_trypsin_200523_run1.raw	1	0	1	0	204	217			PEAKS DB
142	110	P09543	K.MDLVTYFGK.R	Y	54.45	1072.53	9	0.2	537.27	2	37.7	0	276440	0	3	F3:12196	JN_GG_MC226 DLAT_trypsin_200523_run1.raw	1	0	1	0	236	244			PEAKS DB
142	110	P09543	R.ERLEQLFEMADQYQYQVVLVEPK.T	Y	53.68	2854.42	23	-0.8	952.48	3	45.42		59102		2	F2:16058	JN_GG_DLAT_trypsin_200523_run1.raw	1	0	1	0	129	151			PEAKS DB
142	110	P09543	R.GAFSEEYK.R	Y	42.71	929.413	8	0.8	465.714	2	22.18		390830	92305	3	F3:5025	JN_GG_MC226 DLAT_trypsin_200523_run1.raw	2	0	1	1	94	101			PEAKS DB
142	110	P09543	R.GAFSEEYKR.L	Y	40.95	1085.51	9	-1.9	543.763	2	19.11	0	121530		2	F2:3664	JN_GG_DLAT_trypsin_200523_run1.raw	1	0	1	0	94	102			PEAKS DB
142	110	P09543	R.GEEVGELSR.G	Y	40.52	974.467	9	-0.2	488.241	2	21.51		818870		2	F2:4724	JN_GG_DLAT_trypsin_200523_run1.raw	1	0	1	0	361	369			PEAKS DB
142	110	P09543	R.AIFTGYYGK.G	Y	40.14	1018.51	9	-0.7	510.263	2	30.39		910420		2	F2:8854	JN_GG_DLAT_trypsin_200523_run1.raw	1	0	1	0	392	400			PEAKS DB
142	110	P09543	R.WMLTLAK.N	Y	40.01	861.478	7	-1.6	431.746	2	35.3		0		2	F2:11260	JN_GG_DLAT_trypsin_200523_run1.raw	0	0	0	0	380	386			PEAKS DB
142	110	P09543	K.MVSADAYK.I	Y	37.86	883.411	8	0.2	442.713	2	20.78	0	457160	0	2	F2:4407	JN_GG_DLAT_trypsin_200523_run1.raw	1	0	1	0	80	87			PEAKS DB
142	110	P09543	K.LYSLGNGR.W	Y	35.74	878.461	8	-1.1	440.237	2	24.01		297040		2	F2:5884	JN_GG_DLAT_trypsin_200523_run1.raw	1	0	1	0	372	379			PEAKS DB
142	110	P09543	K.RPPGVLHC(+57.02)TTK.F	Y	34.86	1264.67	11	0.7	422.565	3	15.34	66072	109470	101900	3	F3:2275	JN_GG_MC226 DLAT_trypsin_200523_run1.raw	3	1	1	1	245	255	Carbamidomethylation	C8:Carbamidomethylation:1000.00	PEAKS DB
142	110	P09543	R.QFVPGDEPR.E	Y	27.63	1043.5	9	-0.6	522.759	2	23.94	187570	1130700	245110	2	F2:5849	JN_GG_DLAT_trypsin_200523_run1.raw	3	1	1	1	225	233			PEAKS DB
142	110	P09543	K.M(+15.99)DLVTYFGK.R	Y	21.85	1088.52	9	-0.7	545.268	2	34.27		0		2	F2:10780	JN_GG_DLAT_trypsin_200523_run1.raw	0	0	0	0	236	244	Oxidation (M)	M1:Oxidation (M):1000.00	PEAKS DB
93	77	P62191	K.APQETYADIGGLDNQIQEIK.E	Y	84.67	2202.08	20	1.5	735.035	3	36.47	961120	464250	374200	3	F3:11612	JN_GG_MC226 DLAT_trypsin_200523_run1.raw	4	2	1	1	179	198			PEAKS DB
93	77	P62191	R.VAEEHAPSIVFIDEIDAIGTK.R	Y	82.38	2253.15	21	-0.5	752.058	3	40.28	1968800	1469400	1227800	1	F1:13516	JN_GG_DEG DLAT_trypsin_200523_run1.raw	3	1	1	1	273	293			PEAKS DB
93	77	P62191	R.TMLELLNQLDGFDSR.G	Y	71.85	1750.86	15	-0.5	584.626	3	47.99	374750	535140	249030	1	F1:17032	JN_GG_DEG DLAT_trypsin_200523_run1.raw	5	1	2	2	308	322			PEAKS DB
93	77	P62191	R.MTLADDVTLDDLIMAK.D	Y	69.27	1763.87	16	-0.1	882.942	2	45.61		0		2	F2:16146	JN_GG_DLAT_trypsin_200523_run1.raw	0	0	0	0	372	387			PEAKS DB
93	77	P62191	R.TM(+15.99)LELLNQLDGFDSR.G	Y	67.44	1766.85	15	1.2	884.434	2	41.86	128930	0	73976	3	F3:14156	JN_GG_MC226 DLAT_trypsin_200523_run1.raw	2	1	0	1	308	322	Oxidation (M)	M2:Oxidation (M):1000.00	PEAKS DB
93	77	P62191	K.AVANQTSATFLR.V	Y	62.2	1277.67	12	0.2	639.844	2	26.87	574970	1134000	521040	3	F3:7183	JN_GG_MC226 DLAT_trypsin_200523_run1.raw	3	1	1	1	238	249			PEAKS DB
93	77	P62191	R.M(+15.99)TLADDVTLDDLIMAK.D	Y	53.35	1779.86	16	0.5	890.939	2	43.76		90868		2	F2:15314	JN_GG_DLAT_trypsin_200523_run1.raw	1	0	1	0	372	387	Oxidation (M)	M1:Oxidation (M):75.67	PEAKS DB
93	77	P62191	K.GVILYGPPGTGK.T	N	53.33	1157.64	12	0	579.83	2	30.85	2281700	5660600	2805600	3	F3:8965	JN_GG_MC226 DLAT_trypsin_200523_run1.raw	6	2	2	2	221	232			PEAKS DB
93	77	P62191	R.IKDYLLMEEEFIR.N	Y	50.04	1697.87	13	-0.5	566.964	3	38.01	0	241230	137800	1	F1:12442	JN_GG_DEG DLAT_trypsin_200523_run1.raw	2	0	1	1	68	80			PEAKS DB
93	77	P62191	R.NQEQMKPLEEK.Q	Y	48.15	1372.67	11	-0.8	458.562	3	18.24	161730	367300	170930	1	F1:3374	JN_GG_DEG DLAT_trypsin_200523_run1.raw	4	1	2	1	81	91			PEAKS DB
93	77	P62191	K.AIC(+57.02)TEAGLMALR.E	Y	46.22	1304.66	12	0.3	653.337	2	33.56	93695	95376	19354	3	F3:10281	JN_GG_MC226 DLAT_trypsin_200523_run1.raw	3	1	1	1	397	408	Carbamidomethylation	C3:Carbamidomethylation:1000.00	PEAKS DB
93	77	P62191	K.DDLSGADIK.A	Y	45.19	932.445	9	-0.8	467.229	2	24.31	420920	272720	230860	1	F1:6077	JN_GG_DEG DLAT_trypsin_200523_run1.raw	3	1	1	1	388	396			PEAKS DB
93	77	P62191	R.MTLADDVTLDDLIM(+15.99)AK.D	Y	43.17	1779.86	16	2.2	890.941	2	43.51			87756	3	F3:14957	JN_GG_MC226 DLAT_trypsin_200523_run1.raw	1	0	0	1	372	387	Oxidation (M)	M14:Oxidation (M):67.58	PEAKS DB
93	77	P62191	K.VHAVIGVLM(+15.99)DDTDPLVTVMK.V	Y	42.34	2168.12	20	-1.1	723.714	3	39.11	218050	131240		2	F2:13140	JN_GG_DLAT_trypsin_200523_run1.raw	2	1	1	0	156	175	Oxidation (M)	M9:Oxidation (M):57.10	PEAKS DB
93	77	P62191	R.KIEFPLPDEK.T	Y	41.77	1214.65	10	-0.6	405.892	3	30.02		0		2	F2:8677	JN_GG_DLAT_trypsin_200523_run1.raw	0	0	0	0	350	359			PEAKS DB
93	77	P62191	K.KYEPPVPTR.V	Y	41.4	1085.59	9	0.9	543.801	2	19.76	264560	203580	134310	3	F3:3975	JN_GG_MC226 DLAT_trypsin_200523_run1.raw	4	1	2	1	24	32			PEAKS DB
93	77	P62191	K.VIMATNR.I	N	37.43	803.432	7	-1.2	402.723	2	18.71	1078800	2097800	773840	1	F1:3553	JN_GG_DEG DLAT_trypsin_200523_run1.raw	3	1	1	1	327	333			PEAKS DB
93	77	P62191	K.VTNEDFK.K	Y	36.51	851.403	7	-0.9	426.708	2	17.99	98259	64605		1	F1:3259	JN_GG_DEG DLAT_trypsin_200523_run1.raw	2	1	1	0	414	420			PEAKS DB
93	77	P62191	K.LPLVTPHTQC(+57.02)R.L	Y	30.63	1320.7	11	-0.7	441.239	3	23.04		304440		2	F2:5415	JN_GG_DLAT_trypsin_200523_run1.raw	2	0	2	0	49	59	Carbamidomethylation	C10:Carbamidomethylation:1000.00	PEAKS DB
93	77	P62191	K.ESVELPLTHPEYYEEMGIKPPK.G	Y	27.48	2585.27	22	0.2	647.325	4	35.57		141270		2	F2:11379	JN_GG_DLAT_trypsin_200523_run1.raw	1	0	1	0	199	220			PEAKS DB
93	77	P62191	R.MTLADDVTLDDLIMAK(+190.05)DDLSGADIK(+204.03)AIC(+57.02)TEAGLMALRER.R	Y	20.99	4644.17	39	2.1	1162.05	4	46.42	38749			1	F1:16340	JN_GG_DEG DLAT_trypsin_200523_run1.raw	1	1	0	0	372	410	dihydrolipoate; Oxylipoate; Carbamidomethylation	K16:dihydrolipoate:0.00;K25:Oxylipoate:0.00;C28:Carbamidomethylation:1000.00	PEAKS DB
93	77	P62191	K.KQEGTPEGLYL	Y	15.63	1233.62	11	-0.4	617.819	2	31.67		0		2	F2:9477	JN_GG_DLAT_trypsin_200523_run1.raw	0	0	0	0	430	440			PEAKS DB
135	96	Q96KP4	K.TVC(+57.02)IYGHLDVQPAALEDGWDSEPFTLVER.D	Y	86.59	3316.57	29	-0.9	1106.53	3	44.39	126990	0		2	F2:15582	JN_GG_DLAT_trypsin_200523_run1.raw	1	1	0	0	93	121	Carbamidomethylation	C3:Carbamidomethylation:1000.00	PEAKS DB
135	96	Q96KP4	R.GNILIPGINEAVAAVTEEEHK.L	Y	67.02	2203.15	21	0.4	735.39	3	41.37	1442600	634260	612110	3	F3:13921	JN_GG_MC226 DLAT_trypsin_200523_run1.raw	3	1	1	1	255	275			PEAKS DB
135	96	Q96KP4	K.LPDGSEIPLPPILLGR.L	Y	66.91	1685.97	16	-0.6	843.993	2	46.92	214480	96914		1	F1:16587	JN_GG_DEG DLAT_trypsin_200523_run1.raw	2	1	1	0	69	84			PEAKS DB
135	96	Q96KP4	K.LYDDIDFDIEEFAK.D	Y	65.11	1731.79	14	-0.7	866.901	2	45.38	636440	434090		1	F1:15878	JN_GG_DEG DLAT_trypsin_200523_run1.raw	2	1	1	0	276	289			PEAKS DB
135	96	Q96KP4	R.EGGSIPVTLTFQEATGK.N	Y	62.19	1733.88	17	-1.4	867.948	2	36.58	747770	416760	0	1	F1:11740	JN_GG_DEG DLAT_trypsin_200523_run1.raw	2	1	1	0	414	430			PEAKS DB
135	96	Q96KP4	K.DVDYVC(+57.02)ISDNYWLGK.K	Y	60.78	1845.82	15	-0.1	923.919	2	43.05	153710	53627		2	F2:14975	JN_GG_DLAT_trypsin_200523_run1.raw	2	1	1	0	187	201	Carbamidomethylation	C6:Carbamidomethylation:1000.00	PEAKS DB
135	96	Q96KP4	R.MMEVAAADVK.Q	Y	55.04	1063.5	10	-1.3	532.759	2	26.06	0			1	F1:6870	JN_GG_DEG DLAT_trypsin_200523_run1.raw	0	0	0	0	44	53			PEAKS DB
135	96	Q96KP4	K.TGQEIPVNVR.F	Y	53.83	1111.6	10	-0.1	556.807	2	25.22	1098900	369060	377140	1	F1:6471	JN_GG_DEG DLAT_trypsin_200523_run1.raw	3	1	1	1	150	159			PEAKS DB
135	96	Q96KP4	K.WVAIQSVSAWPEKR.G	Y	51.28	1655.88	14	0.4	552.967	3	33.08		178330		2	F2:10202	JN_GG_DLAT_trypsin_200523_run1.raw	1	0	1	0	25	38			PEAKS DB
135	96	Q96KP4	K.DVGAQILLHSHK.K	Y	50.89	1316.72	12	-1.5	439.913	3	24.82	924620	447410	268270	1	F1:6293	JN_GG_DEG DLAT_trypsin_200523_run1.raw	3	1	1	1	290	301			PEAKS DB
135	96	Q96KP4	K.NVMLLPVGSADDGAHSQNEK.L	Y	50.35	2080.98	20	-0.5	694.668	3	30.21		0		2	F2:8771	JN_GG_DLAT_trypsin_200523_run1.raw	0	0	0	0	431	450			PEAKS DB
135	96	Q96KP4	R.RM(+15.99)M(+15.99)EVAAADVK.Q	Y	45.27	1251.6	11	-1.9	418.205	3	16.32	44978			1	F1:2588	JN_GG_DEG DLAT_trypsin_200523_run1.raw	1	1	0	0	43	53	Oxidation (M)	M2:Oxidation (M):1000.00;M3:Oxidation (M):1000.00	PEAKS DB
135	96	Q96KP4	R.YNYIEGTK.M	Y	43.93	986.471	8	-0.9	494.242	2	23.32	589020	334540	302630	2	F2:5552	JN_GG_DLAT_trypsin_200523_run1.raw	3	1	1	1	454	461			PEAKS DB
135	96	Q96KP4	R.M(+15.99)M(+15.99)EVAAADVK.Q	Y	43.48	1095.49	10	-1.2	548.754	2	19.26	0			1	F1:3803	JN_GG_DEG DLAT_trypsin_200523_run1.raw	0	0	0	0	44	53	Oxidation (M)	M1:Oxidation (M):1000.00;M2:Oxidation (M):1000.00	PEAKS DB
135	96	Q96KP4	K.GPVAGWINALEAYQK.T	Y	42.45	1615.84	15	0.7	808.926	2	42.31	0			1	F1:14467	JN_GG_DEG DLAT_trypsin_200523_run1.raw	0	0	0	0	135	149			PEAKS DB
135	96	Q96KP4	K.YIDENQDR.Y	Y	41.11	1051.46	8	-1.5	526.735	2	17.5	771600	361220	79842	1	F1:3040	JN_GG_DEG DLAT_trypsin_200523_run1.raw	3	1	1	1	10	17			PEAKS DB
135	96	Q96KP4	R.GSTDDKGPVAGWINALEAYQK.T	Y	39.64	2219.09	21	-1.4	740.702	3	41.6	229550	0		1	F1:14107	JN_GG_DEG DLAT_trypsin_200523_run1.raw	1	1	0	0	129	149			PEAKS DB
135	96	Q96KP4	R.FC(+57.02)LEGMEESGSEGLDELIFAR.K	Y	33.05	2388.06	21	-0.5	1195.04	2	47.63	112920		0	3	F3:16782	JN_GG_MC226 DLAT_trypsin_200523_run1.raw	1	1	0	0	160	180	Carbamidomethylation	C2:Carbamidomethylation:1000.00	PEAKS DB
135	96	Q96KP4	K.QKLPDGSEIPLPPILLGR.L	Y	32.17	1942.13	18	0.2	648.382	3	41.92	839700	729090	291230	2	F2:14410	JN_GG_DLAT_trypsin_200523_run1.raw	3	1	1	1	67	84			PEAKS DB
86	82	Q9Y6E2	R.DTLVQGLNEAGDDLEAVAK.F	Y	77.03	1956.96	19	-1.3	979.488	2	41.72	2212800	10139000	3414900	1	F1:14179	JN_GG_DEG DLAT_trypsin_200523_run1.raw	6	2	2	2	32	50			PEAKS DB
86	82	Q9Y6E2	R.RYADTLFDILVAGSM(+15.99)LAPGGTR.I	Y	67.89	2339.19	22	-0.7	780.738	3	47.32	23116	239250	137940	2	F2:16896	JN_GG_DLAT_trypsin_200523_run1.raw	3	1	1	1	63	84	Oxidation (M)	M15:Oxidation (M):1000.00	PEAKS DB
86	82	Q9Y6E2	K.QYAPLLAVFSSQGQSELILLQK.V	Y	66.38	2432.33	22	-0.9	811.784	3	48.74		719980		2	F2:17570	JN_GG_DLAT_trypsin_200523_run1.raw	1	0	1	0	324	345			PEAKS DB
86	82	Q9Y6E2	K.MTNHC(+57.02)VFSANEDHETIR.N	Y	63.83	2059.88	17	-0.4	515.978	4	22.11		142360		2	F2:5025	JN_GG_DLAT_trypsin_200523_run1.raw	1	0	1	0	93	109	Carbamidomethylation	C5:Carbamidomethylation:1000.00	PEAKS DB
86	82	Q9Y6E2	K.ADVLSEEAILK.W	Y	63.29	1186.64	11	-0.1	594.33	2	33.88		3555700		2	F2:10571	JN_GG_DLAT_trypsin_200523_run1.raw	1	0	1	0	370	380			PEAKS DB
86	82	Q9Y6E2	K.KEELVAEQALK.H	N	62.11	1256.7	11	1.4	629.357	2	22.09	189860	1646800	528020	3	F3:4989	JN_GG_MC226 DLAT_trypsin_200523_run1.raw	5	1	2	2	310	320			PEAKS DB
86	82	Q9Y6E2	K.EELVAEQALK.H	N	55.51	1128.6	10	0.2	565.309	2	26.77	927800	4983400	1483700	3	F3:7132	JN_GG_MC226 DLAT_trypsin_200523_run1.raw	6	2	2	2	311	320			PEAKS DB
86	82	Q9Y6E2	K.M(+15.99)TNHC(+57.02)VFSANEDHETIR.N	Y	51.88	2075.88	17	-0.5	519.977	4	20.91		0	0	3	F3:4488	JN_GG_MC226 DLAT_trypsin_200523_run1.raw	0	0	0	0	93	109	Oxidation (M); Carbamidomethylation	M1:Oxidation (M):1000.00;C5:Carbamidomethylation:1000.00	PEAKS DB
86	82	Q9Y6E2	K.EGIAASFAVK.L	Y	49.97	991.534	10	-0.4	496.774	2	29.75	501000	2371600	690070	3	F3:8437	JN_GG_MC226 DLAT_trypsin_200523_run1.raw	3	1	1	1	180	189			PEAKS DB
86	82	Q9Y6E2	K.DANSVTSSLR.K	Y	49.35	1048.51	10	0.3	525.265	2	23.83	342440	1921800	732700	3	F3:5779	JN_GG_MC226 DLAT_trypsin_200523_run1.raw	3	1	1	1	199	208			PEAKS DB
86	82	Q9Y6E2	R.NYAQVFNK.L	Y	45.71	982.487	8	-0.5	492.251	2	25.34	803100	2243700	767990	2	F2:6475	JN_GG_DLAT_trypsin_200523_run1.raw	3	1	1	1	110	117			PEAKS DB
86	82	Q9Y6E2	K.AFSETEQTK.L	Y	45.67	1039.48	9	-1.3	520.748	2	17.18	554240	2438900	57515	1	F1:2920	JN_GG_DEG DLAT_trypsin_200523_run1.raw	3	1	1	1	142	150			PEAKS DB
86	82	Q9Y6E2	K.IVVLFYK.A	N	42.12	880.542	7	-2.2	441.277	2	35.06	1048600	5318100	2021100	1	F1:11029	JN_GG_DEG DLAT_trypsin_200523_run1.raw	3	1	1	1	363	369			PEAKS DB
86	82	Q9Y6E2	K.ELSDFLR.V	Y	41.92	878.45	7	-0.8	440.232	2	34.28		1270900	482140	3	F3:10608	JN_GG_MC226 DLAT_trypsin_200523_run1.raw	2	0	1	1	241	247			PEAKS DB
86	82	Q9Y6E2	K.SVFLDQMK.K	Y	41.33	966.484	8	0	484.25	2	30.73		2153900	469730	2	F2:9023	JN_GG_DLAT_trypsin_200523_run1.raw	2	0	1	1	392	399			PEAKS DB
86	82	Q9Y6E2	K.EVVLYVK.E	Y	40.97	848.501	7	-0.3	425.257	2	28.04	419800	807500	533320	1	F1:7765	JN_GG_DEG DLAT_trypsin_200523_run1.raw	3	1	1	1	274	280			PEAKS DB
86	82	Q9Y6E2	K.YFTDAGLK.E	Y	40.96	913.455	8	-1.5	457.734	2	27.09	739840			1	F1:7365	JN_GG_DEG DLAT_trypsin_200523_run1.raw	1	1	0	0	233	240			PEAKS DB
86	82	Q9Y6E2	K.FLDSTGSR.L	Y	40.18	881.424	8	1.1	441.72	2	21.25	809140	2590200	774240	3	F3:4641	JN_GG_MC226 DLAT_trypsin_200523_run1.raw	3	1	1	1	51	58			PEAKS DB
86	82	Q9Y6E2	K.AFEDEMK.K	Y	39.33	868.364	7	-0.2	435.189	2	23.03	0	989190	287620	3	F3:5418	JN_GG_MC226 DLAT_trypsin_200523_run1.raw	2	0	1	1	128	134			PEAKS DB
86	82	Q9Y6E2	K.AFEDEMKK.L	Y	38.47	996.459	8	-0.9	499.236	2	19.05		89676	18846	2	F2:3650	JN_GG_DLAT_trypsin_200523_run1.raw	2	0	1	1	128	135			PEAKS DB
86	82	Q9Y6E2	K.EKFEPTVFR.D	Y	35.91	1151.6	9	-1.4	384.873	3	26.64		2363000	0	2	F2:7137	JN_GG_DLAT_trypsin_200523_run1.raw	2	0	2	0	23	31			PEAKS DB
86	82	Q9Y6E2	R.LSQEC(+57.02)PIK.E	Y	35.76	973.49	8	0.2	487.752	2	19.84		251530		2	F2:3986	JN_GG_DLAT_trypsin_200523_run1.raw	1	0	1	0	266	273	Carbamidomethylation	C5:Carbamidomethylation:1000.00	PEAKS DB
86	82	Q9Y6E2	K.FEPTVFR.D	Y	34.09	894.46	7	-0.8	448.237	2	30.07		760150	268560	2	F2:8705	JN_GG_DLAT_trypsin_200523_run1.raw	2	0	1	1	25	31			PEAKS DB
86	82	Q9Y6E2	K.KLLLFLK.A	N	32.68	873.605	7	-0.9	437.809	2	32.5	120880	835820	115760	2	F2:9908	JN_GG_DLAT_trypsin_200523_run1.raw	3	1	1	1	135	141			PEAKS DB
115	134	Q09028	K.IGEEQSPEDAEDGPPELLFIHGGHTAK.I	Y	87.26	2872.35	27	-1	719.094	4	32.72	3958300	2028200	0	1	F1:9926	JN_GG_DEG DLAT_trypsin_200523_run1.raw	2	1	1	0	350	376			PEAKS DB
115	134	Q09028	K.TPSSDVLVFDYTK.H	N	79.94	1470.72	13	-0.7	736.369	2	36.11	7493300	4771900	3798800	1	F1:11512	JN_GG_DEG DLAT_trypsin_200523_run1.raw	4	2	1	1	144	156			PEAKS DB
115	134	Q09028	K.HPSKPDPSGEC(+57.02)NPDLR.L	Y	78.84	1804.82	16	-0.6	602.612	3	17.61	841490	182010	494670	1	F1:3099	JN_GG_DEG DLAT_trypsin_200523_run1.raw	5	2	1	2	157	172	Carbamidomethylation	C11:Carbamidomethylation:1000.00	PEAKS DB
115	134	Q09028	R.LVLGTHTSDEQNHLVIASVQLPNDDAQFDASHYDSEK.G	Y	63.83	4092.93	37	-0.1	819.593	5	34.3	1011500			1	F1:10718	JN_GG_DEG DLAT_trypsin_200523_run1.raw	1	1	0	0	66	102			PEAKS DB
115	134	Q09028	K.GEFGGFGSVSGK.I	Y	61.3	1127.52	12	-1.4	564.769	2	29.59		695600	421050	2	F2:8482	JN_GG_DLAT_trypsin_200523_run1.raw	2	0	1	1	103	114			PEAKS DB
115	134	Q09028	K.EAAFDDAVEER.V	Y	58.35	1250.54	11	-0.1	626.278	2	26.72	413790	300920	141690	3	F3:7114	JN_GG_MC226 DLAT_trypsin_200523_run1.raw	5	2	2	1	5	15			PEAKS DB
115	134	Q09028	R.LNVWDLSK.I	N	52.09	973.523	8	-0.7	487.769	2	35.4	3309300	1817400	1404500	1	F1:11164	JN_GG_DEG DLAT_trypsin_200523_run1.raw	3	1	1	1	342	349			PEAKS DB
115	134	Q09028	K.TIFTGHTAVVEDVSWHLLHESLFGSVADDQK.L	Y	48.91	3437.69	31	0.1	688.545	5	42.69	578760	892230	340450	1	F1:14547	JN_GG_DEG DLAT_trypsin_200523_run1.raw	3	1	1	1	221	251			PEAKS DB
115	134	Q09028	K.TVALWDLR.N	N	47.31	972.539	8	-1.3	487.276	2	36.75	5415200	2929900	3878900	1	F1:11826	JN_GG_DEG DLAT_trypsin_200523_run1.raw	3	1	1	1	297	304			PEAKS DB
115	134	Q09028	R.VINEEYK.I	N	45.23	893.449	7	0.7	447.732	2	18.61	8357000	3843900	3368100	3	F3:3471	JN_GG_MC226 DLAT_trypsin_200523_run1.raw	3	1	1	1	16	22			PEAKS DB
115	134	Q09028	K.LMIWDTR.S	N	41.12	933.474	7	-0.2	467.744	2	34.47	4099500	2192800	1871800	3	F3:10660	JN_GG_MC226 DLAT_trypsin_200523_run1.raw	3	1	1	1	252	258			PEAKS DB
115	134	Q09028	K.LHSFESHKDEIFQVQWSPHNETILASSGTDR.R	Y	40.99	3594.71	31	0.1	719.95	5	32.49		0	197660	2	F2:9893	JN_GG_DLAT_trypsin_200523_run1.raw	1	0	0	1	310	340			PEAKS DB
115	134	Q09028	R.RLNVWDLSK.I	N	37.49	1129.62	9	-0.7	565.819	2	29.77	3930200	2056000	1913000	1	F1:8508	JN_GG_DEG DLAT_trypsin_200523_run1.raw	3	1	1	1	341	349			PEAKS DB
115	134	Q09028	K.EGYGLSWNPNLSGHLLSASDDHTIC(+57.02)LWDISAVPK.E	Y	36.13	3751.79	34	0.4	938.956	4	43.67	323910			1	F1:15093	JN_GG_DEG DLAT_trypsin_200523_run1.raw	1	1	0	0	179	212	Carbamidomethylation	C25:Carbamidomethylation:1000.00	PEAKS DB
115	134	Q09028	K.LM(+15.99)IWDTR.S	N	27.34	949.469	7	0.2	475.742	2	31.29	801960	702970	0	3	F3:9167	JN_GG_MC226 DLAT_trypsin_200523_run1.raw	2	1	1	0	252	258	Oxidation (M)	M2:Oxidation (M):1000.00	PEAKS DB
123	65	Q9BXS5	K.HNNLYLVATSK.K	Y	74.55	1258.67	11	0.5	630.341	2	23.92	0	2296000	584180	3	F3:5819	JN_GG_MC226 DLAT_trypsin_200523_run1.raw	3	0	2	1	62	72			PEAKS DB
123	65	Q9BXS5	R.STANNVEIHIPVPNDADSPK.F	Y	73.21	2117.04	20	0.2	706.687	3	30.48	236090	3254200	917270	3	F3:8813	JN_GG_MC226 DLAT_trypsin_200523_run1.raw	3	1	1	1	305	324			PEAKS DB
123	65	Q9BXS5	R.LNTHVKPLIWIESVIEK.H	Y	70.61	2018.16	17	-0.4	673.726	3	39.5	0	2127900	84269	2	F2:13261	JN_GG_DLAT_trypsin_200523_run1.raw	3	0	2	1	269	285			PEAKS DB
123	65	Q9BXS5	R.AHFGLPSVEAEDK.E	Y	66.12	1398.68	13	-0.6	700.346	2	27.96	222090	2269100	524820	2	F2:7687	JN_GG_DLAT_trypsin_200523_run1.raw	5	2	2	1	358	370			PEAKS DB
123	65	Q9BXS5	K.LETGAPRPPATVTNAVSWR.S	Y	65.2	2022.06	19	-2.7	1012.04	2	30.6		4174700		2	F2:8971	JN_GG_DLAT_trypsin_200523_run1.raw	2	0	2	0	142	160			PEAKS DB
123	65	Q9BXS5	K.VVQVFSEYFK.E	Y	60.18	1244.64	10	-0.3	623.329	2	36.97	287410	2119200	506860	3	F3:11856	JN_GG_MC226 DLAT_trypsin_200523_run1.raw	3	1	1	1	87	96			PEAKS DB
123	65	Q9BXS5	K.SGYQALPWVR.Y	Y	59.74	1175.61	10	0.6	588.812	2	34.96	261330	2243500	531440	3	F3:10894	JN_GG_MC226 DLAT_trypsin_200523_run1.raw	3	1	1	1	401	410			PEAKS DB
123	65	Q9BXS5	R.TISFIPPDGEFELMSYR.L	Y	57.55	2000.96	17	0.9	1001.49	2	45.23		870560	0	2	F2:15955	JN_GG_DLAT_trypsin_200523_run1.raw	2	0	2	0	252	268			PEAKS DB
123	65	Q9BXS5	R.YITQNGDYQLR.T	Y	56.94	1369.66	11	-0.8	685.838	2	26.7	63223	798630	99808	3	F3:7115	JN_GG_MC226 DLAT_trypsin_200523_run1.raw	3	1	1	1	411	421			PEAKS DB
123	65	Q9BXS5	K.FEIPYFTTSGIQVR.Y	Y	56.38	1656.85	14	-2.1	553.29	3	43.18		80396		2	F2:15029	JN_GG_DLAT_trypsin_200523_run1.raw	1	0	1	0	380	393			PEAKS DB
123	65	Q9BXS5	K.WVPENSEIVWSIK.S	Y	53.12	1585.81	13	-0.6	793.914	2	39.31		1385100	119810	2	F2:13196	JN_GG_DLAT_trypsin_200523_run1.raw	2	0	1	1	334	346			PEAKS DB
123	65	Q9BXS5	K.SVELEDVK.F	Y	47.35	917.471	8	-0.5	459.742	2	24.08		1773300		2	F2:5904	JN_GG_DLAT_trypsin_200523_run1.raw	1	0	1	0	230	237			PEAKS DB
123	65	Q9BXS5	K.EGKPPISVK.F	Y	47.09	953.555	9	-0.9	477.784	2	17.78		370900	95351	2	F2:3078	JN_GG_DLAT_trypsin_200523_run1.raw	2	0	1	1	371	379			PEAKS DB
123	65	Q9BXS5	R.VFLSGMPELR.L	Y	46.87	1147.61	10	-0.6	574.81	2	36.67		2283900	389900	2	F2:11904	JN_GG_DLAT_trypsin_200523_run1.raw	2	0	1	1	202	211			PEAKS DB
123	65	Q9BXS5	R.SEIVGSIK.M	Y	34.16	831.47	8	-0.8	416.742	2	22.99		1770400		2	F2:5384	JN_GG_DLAT_trypsin_200523_run1.raw	1	0	1	0	192	199			PEAKS DB
123	65	Q9BXS5	K.VLFDNTGR.G	Y	30.48	920.472	8	-4.7	461.241	2	26.45	539780			1	F1:7058	JN_GG_DEG DLAT_trypsin_200523_run1.raw	1	1	0	0	218	225			PEAKS DB
123	65	Q9BXS5	K.EEEGM(+15.99)LSPILAHGGVR.F	Y	29.15	1709.84	16	-1.1	570.953	3	28.54	25370	508250		2	F2:8015	JN_GG_DLAT_trypsin_200523_run1.raw	2	1	1	0	41	56	Oxidation (M)	M5:Oxidation (M):1000.00	PEAKS DB
123	65	Q9BXS5	K.ELEEESIR.D	Y	29.14	1003.48	8	-0.3	502.748	2	22.78		1867700		2	F2:5305	JN_GG_DLAT_trypsin_200523_run1.raw	1	0	1	0	97	104			PEAKS DB
123	65	Q9BXS5	R.TISFIPPDGEFELM(+15.99)SYR.L	Y	28.25	2016.95	17	-1.9	1009.48	2	42.2		71808		2	F2:14579	JN_GG_DLAT_trypsin_200523_run1.raw	1	0	1	0	252	268	Oxidation (M)	M14:Oxidation (M):1000.00	PEAKS DB
123	65	Q9BXS5	R.GDVDMSEVEHFMPILMEK.E	Y	26.7	2105.95	18	-0.9	702.989	3	43.91		0		2	F2:15361	JN_GG_DLAT_trypsin_200523_run1.raw	0	0	0	0	23	40			PEAKS DB
162	211	Q6DKJ4	R.LRGDAAAGPGPGAGAGAAAEPEPR.R	Y	90.08	2115.05	24	-1.4	706.021	3	21.66	575340	342230	400390	1	F1:4875	JN_GG_DEG DLAT_trypsin_200523_run1.raw	3	1	1	1	60	83			PEAKS DB
162	211	Q6DKJ4	R.GDAAAGPGPGAGAGAAAEPEPR.R	Y	86.67	1845.86	22	-0.9	923.937	2	22.89	95467	75777	46983	1	F1:5412	JN_GG_DEG DLAT_trypsin_200523_run1.raw	3	1	1	1	62	83			PEAKS DB
162	211	Q6DKJ4	K.AKEEEAPLLFFVAGEDDMTDSLR.D	Y	76.55	2582.22	23	0.6	861.748	3	44.64	0	173630	219090	3	F3:15463	JN_GG_MC226 DLAT_trypsin_200523_run1.raw	2	0	1	1	361	383			PEAKS DB
162	211	Q6DKJ4	R.DDPEGLEFPWGPKPFR.E	Y	73.48	1885.9	16	-1.4	629.64	3	40.86	136370	0	85385	1	F1:13808	JN_GG_DEG DLAT_trypsin_200523_run1.raw	2	1	0	1	156	171			PEAKS DB
162	211	Q6DKJ4	K.LVTGGGEEVDVHSLGAR.G	Y	70.8	1694.86	17	1	565.961	3	26.91	442120	439070	444700	3	F3:7189	JN_GG_MC226 DLAT_trypsin_200523_run1.raw	3	1	1	1	13	29			PEAKS DB
162	211	Q6DKJ4	R.ISNIPSLIFLDATTGK.V	Y	68.38	1688.93	16	-1.4	845.473	2	44.43	493120	414530	729890	1	F1:15470	JN_GG_DEG DLAT_trypsin_200523_run1.raw	4	1	1	2	129	144			PEAKS DB
162	211	Q6DKJ4	R.DMPWLALPYK.E	Y	63.05	1232.63	10	-0.8	617.32	2	44.51	225710	116730	211560	1	F1:15474	JN_GG_DEG DLAT_trypsin_200523_run1.raw	3	1	1	1	106	115			PEAKS DB
162	211	Q6DKJ4	K.AKEEEAPLLFFVAGEDDM(+15.99)TDSLR.D	Y	62.42	2598.22	23	-0.4	867.079	3	42.21		48853	77636	2	F2:14575	JN_GG_DLAT_trypsin_200523_run1.raw	2	0	1	1	361	383	Oxidation (M)	M18:Oxidation (M):1000.00	PEAKS DB
162	211	Q6DKJ4	R.VLVESYR.K	Y	36.4	864.471	7	-2.3	433.241	2	23.59	279080	186750	368600	1	F1:5737	JN_GG_DEG DLAT_trypsin_200523_run1.raw	3	1	1	1	214	220			PEAKS DB
162	211	Q6DKJ4	R.EVIAGPLLR.N	Y	35.54	966.586	9	-1.8	484.3	2	32.07	274040	212610	387800	1	F1:9632	JN_GG_DEG DLAT_trypsin_200523_run1.raw	3	1	1	1	172	180			PEAKS DB
162	211	Q6DKJ4	R.VEVLNDEDC(+57.02)R.E	Y	33.31	1247.55	10	0.3	624.78	2	23.4		0	41860	3	F3:5602	JN_GG_MC226 DLAT_trypsin_200523_run1.raw	1	0	0	1	294	303	Carbamidomethylation	C9:Carbamidomethylation:1000.00	PEAKS DB
162	211	Q6DKJ4	R.NGLLVIR.D	Y	28.1	783.497	7	-88.5	392.721	2	30.29		0		2	F2:8811	JN_GG_DLAT_trypsin_200523_run1.raw	0	0	0	0	149	155			PEAKS DB
162	211	Q6DKJ4	R.QWQDFVR.D	Y	17	977.472	7	-0.2	489.743	2	31.5			87072	3	F3:9281	JN_GG_MC226 DLAT_trypsin_200523_run1.raw	1	0	0	1	99	105			PEAKS DB
112	151	P31943	K.HTGPNSPDTANDGFVR.L	N	86.68	1683.76	16	-1.2	842.886	2	21.26	4793900	5443900	2490400	1	F1:4699	JN_GG_DEG DLAT_trypsin_200523_run1.raw	6	2	2	2	99	114			PEAKS DB
112	151	P31943	R.STGEAFVQFASQEIAEK.A	N	79.84	1840.88	17	-1.3	921.448	2	38.55	4977200	4961500	3243300	1	F1:12692	JN_GG_DEG DLAT_trypsin_200523_run1.raw	5	1	2	2	151	167			PEAKS DB
112	151	P31943	R.ATENDIYNFFSPLNPVR.V	N	76.82	1995.97	17	0.5	998.992	2	45.36	8062600	16878000	11018000	3	F3:15746	JN_GG_MC226 DLAT_trypsin_200523_run1.raw	6	2	2	2	300	316			PEAKS DB
112	151	P31943	R.YVELFLNSTAGASGGAYEHR.Y	Y	71.37	2141.02	20	-0.1	714.68	3	33.4	194740	775520	298440	2	F2:10339	JN_GG_DLAT_trypsin_200523_run1.raw	3	1	1	1	356	375			PEAKS DB
112	151	P31943	R.GLPWSC(+57.02)SADEVQR.F	Y	63.58	1503.68	13	0.3	752.846	2	31.35	704640	761300	383410	3	F3:9191	JN_GG_MC226 DLAT_trypsin_200523_run1.raw	3	1	1	1	17	29	Carbamidomethylation	C6:Carbamidomethylation:1000.00	PEAKS DB
112	151	P31943	R.EGRPSGEAFVELESEDEVK.L	Y	61.7	2105.98	19	-1.4	702.998	3	30.7	2171600	2062700	1012000	1	F1:8954	JN_GG_DEG DLAT_trypsin_200523_run1.raw	3	1	1	1	50	68			PEAKS DB
112	151	P31943	R.YGDGGSTFQSTTGHC(+57.02)VHMR.G	Y	55.3	2096.88	19	-1.8	525.226	4	21.66	300050			1	F1:4876	JN_GG_DEG DLAT_trypsin_200523_run1.raw	1	1	0	0	276	294	Carbamidomethylation	C15:Carbamidomethylation:1000.00	PEAKS DB
112	151	P31943	K.SNNVEMDWVLK.H	Y	54.04	1333.63	11	-0.4	667.824	2	36.31	917320	1100400	726680	1	F1:11635	JN_GG_DEG DLAT_trypsin_200523_run1.raw	3	1	1	1	88	98			PEAKS DB
112	151	P31943	R.DLNYC(+57.02)FSGMSDHR.Y	N	51.48	1600.64	13	-1.5	534.553	3	30.66	193960			1	F1:8967	JN_GG_DEG DLAT_trypsin_200523_run1.raw	1	1	0	0	263	275	Carbamidomethylation	C5:Carbamidomethylation:1000.00	PEAKS DB
112	151	P31943	R.VHIEIGPDGR.V	N	49.62	1091.57	10	1.7	546.794	2	23.58	1250100	2209400	1472000	3	F3:5684	JN_GG_MC226 DLAT_trypsin_200523_run1.raw	4	1	1	2	317	326			PEAKS DB
112	151	P31943	R.YGDGGSTFQSTTGHC(+57.02)VHM(+15.99)R.G	Y	45.68	2112.87	19	-2.8	529.224	4	19.22		173630	166840	2	F2:3727	JN_GG_DLAT_trypsin_200523_run1.raw	2	0	1	1	276	294	Carbamidomethylation; Oxidation (M)	C15:Carbamidomethylation:1000.00;M18:Oxidation (M):1000.00	PEAKS DB
112	151	P31943	R.DLNYC(+57.02)FSGM(+15.99)SDHR.Y	N	45.6	1616.63	13	-1	539.885	3	27.22	0			1	F1:7419	JN_GG_DEG DLAT_trypsin_200523_run1.raw	0	0	0	0	263	275	Carbamidomethylation; Oxidation (M)	C5:Carbamidomethylation:1000.00;M9:Oxidation (M):1000.00	PEAKS DB
112	151	P31943	R.GLPFGC(+57.02)SK.E	N	43.61	864.416	8	-0.3	433.215	2	26.85	605170	553750	426070	2	F2:7190	JN_GG_DLAT_trypsin_200523_run1.raw	3	1	1	1	117	124	Carbamidomethylation	C6:Carbamidomethylation:1000.00	PEAKS DB
112	151	P31943	K.IQNGAQGIR.F	Y	41.67	955.52	9	-1	478.767	2	17.29	933920	675390	177800	2	F2:2870	JN_GG_DLAT_trypsin_200523_run1.raw	3	1	1	1	36	44			PEAKS DB
112	151	P31943	K.SNNVEM(+15.99)DWVLK.H	Y	39.59	1349.63	11	-0.7	675.821	2	32.12	113620			1	F1:9636	JN_GG_DEG DLAT_trypsin_200523_run1.raw	1	1	0	0	88	98	Oxidation (M)	M6:Oxidation (M):1000.00	PEAKS DB
140	121	P23258	R.EADGSDSLEGFVLC(+57.02)HSIAGGTGSGLGSYLLER.L	Y	92.86	3253.52	32	1.4	1085.52	3	44.76		84527	183310	3	F3:15497	JN_GG_MC226 DLAT_trypsin_200523_run1.raw	2	0	1	1	125	156	Carbamidomethylation	C14:Carbamidomethylation:1000.00	PEAKS DB
140	121	P23258	K.LYNPENIYLSEHGGGAGNNWASGFSQGEK.I	Y	75.52	3095.4	29	-0.7	1032.81	3	35.32	763660	641470	675560	1	F1:11144	JN_GG_DEG DLAT_trypsin_200523_run1.raw	3	1	1	1	85	113			PEAKS DB
140	121	P23258	R.LHFLMTGYTPLTTDQSVASVR.K	Y	72.06	2336.18	21	0.5	779.736	3	37.2	0	214440	274810	3	F3:11964	JN_GG_MC226 DLAT_trypsin_200523_run1.raw	2	0	1	1	266	286			PEAKS DB
140	121	P23258	K.DVFFYQADDEHYIPR.A	Y	70.28	1913.86	15	-0.8	638.96	3	36.37	482530	449600	893870	1	F1:11644	JN_GG_DEG DLAT_trypsin_200523_run1.raw	3	1	1	1	49	63			PEAKS DB
140	121	P23258	K.IHEDIFDIIDR.E	Y	64.8	1384.7	11	-0.4	693.356	2	38.14	0	419940	362210	2	F2:12625	JN_GG_DLAT_trypsin_200523_run1.raw	3	0	2	1	114	124			PEAKS DB
140	121	P23258	R.EIVQQLIDEYHAATRPDYISWGTQEQ	Y	60.54	3089.47	26	0.6	1030.83	3	43.87		1035000	1311300	3	F3:15090	JN_GG_MC226 DLAT_trypsin_200523_run1.raw	2	0	1	1	426	451			PEAKS DB
140	121	P23258	R.KSPYLPSAHR.V	Y	51.85	1154.62	10	0.2	385.881	3	16.69	479560	352170	401890	3	F3:2667	JN_GG_MC226 DLAT_trypsin_200523_run1.raw	4	2	1	1	363	372			PEAKS DB
140	121	P23258	R.AVLLDLEPR.V	Y	48.22	1024.59	9	-0.5	513.303	2	34.92	1301600	1040300	963090	1	F1:10948	JN_GG_DEG DLAT_trypsin_200523_run1.raw	3	1	1	1	64	72			PEAKS DB
140	121	P23258	K.DNFDEMDTSR.E	Y	47.42	1228.47	10	-0.2	615.24	2	26.7	54890		69390	3	F3:7105	JN_GG_MC226 DLAT_trypsin_200523_run1.raw	2	1	0	1	416	425			PEAKS DB
140	121	P23258	K.DNFDEM(+15.99)DTSR.E	Y	46.17	1244.46	10	-0.8	623.237	2	21.04	85327	0	54476	1	F1:4604	JN_GG_DEG DLAT_trypsin_200523_run1.raw	2	1	0	1	416	425	Oxidation (M)	M6:Oxidation (M):1000.00	PEAKS DB
140	121	P23258	R.VIHSILNSPYAK.L	Y	44.82	1340.75	12	-0.3	447.922	3	26.15	761660		596430	3	F3:6869	JN_GG_MC226 DLAT_trypsin_200523_run1.raw	2	1	0	1	73	84			PEAKS DB
140	121	P23258	R.EAFLEQFR.K	Y	42.27	1038.51	8	0.1	520.264	2	34.17	640870	0	446030	3	F3:10566	JN_GG_MC226 DLAT_trypsin_200523_run1.raw	2	1	0	1	402	409			PEAKS DB
140	121	P23258	K.NVMVSTGR.D	Y	37.2	862.433	8	-1.7	432.223	2	19.29	231730		247300	1	F1:3820	JN_GG_DEG DLAT_trypsin_200523_run1.raw	2	1	0	1	302	309			PEAKS DB
140	121	P23258	R.VSGLM(+15.99)M(+15.99)ANHTSISSLFER.T	Y	25.47	2010.95	18	-0.5	671.324	3	32.44		85785		2	F2:9903	JN_GG_DLAT_trypsin_200523_run1.raw	1	0	1	0	373	390	Oxidation (M)	M5:Oxidation (M):1000.00;M6:Oxidation (M):1000.00	PEAKS DB
140	121	P23258	R.LHIQNPSFSQINQLVSTIM(+15.99)SASTTTLR.Y	Y	19.17	3002.55	27	0.2	1001.86	3	44.78			44776	3	F3:15546	JN_GG_MC226 DLAT_trypsin_200523_run1.raw	1	0	0	1	218	244	Oxidation (M)	M19:Oxidation (M):1000.00	PEAKS DB
140	121	P23258	K.NVM(+15.99)VSTGR.D	Y	17.8	878.428	8	-1	440.221	2	16.76	33215			1	F1:2760	JN_GG_DEG DLAT_trypsin_200523_run1.raw	1	1	0	0	302	309	Oxidation (M)	M3:Oxidation (M):1000.00	PEAKS DB
138	251	P55209	K.NVDLLSDMVQEHDEPILK.H	Y	84.36	2094.03	18	-0.5	699.017	3	38.36	1235900	1652100	199240	1	F1:12637	JN_GG_DEG DLAT_trypsin_200523_run1.raw	3	1	1	1	177	194			PEAKS DB
138	251	P55209	R.QLTVQMMQNPQILAALQER.L	Y	83.87	2211.15	19	-0.2	1106.58	2	41.69	0	84601	0	3	F3:14072	JN_GG_MC226 DLAT_trypsin_200523_run1.raw	1	0	1	0	37	55			PEAKS DB
138	251	P55209	R.KYAVLYQPLFDKR.F	Y	73.28	1639.91	13	-0.3	410.984	4	29.6	0		0	3	F3:8376	JN_GG_MC226 DLAT_trypsin_200523_run1.raw	0	0	0	0	105	117			PEAKS DB
138	251	P55209	K.NVDLLSDM(+15.99)VQEHDEPILK.H	Y	72.86	2110.03	18	-0.5	704.349	3	33.36	1255400	876320	1035000	1	F1:10227	JN_GG_DEG DLAT_trypsin_200523_run1.raw	3	1	1	1	177	194	Oxidation (M)	M8:Oxidation (M):1000.00	PEAKS DB
138	251	P55209	R.LDGLVETPTGYIESLPR.V	Y	71.36	1858.97	17	-0.9	620.663	3	39.99	4545600	3584200	3922200	1	F1:13388	JN_GG_DEG DLAT_trypsin_200523_run1.raw	6	2	2	2	56	72			PEAKS DB
138	251	P55209	K.FYEEVHDLER.K	N	68.16	1335.61	10	-1.8	668.811	2	26.24	1108200	3151400	2985100	1	F1:6956	JN_GG_DEG DLAT_trypsin_200523_run1.raw	5	1	2	2	95	104			PEAKS DB
138	251	P55209	K.GIPEFWLTVFK.N	Y	63.1	1335.72	11	-0.4	668.868	2	48.6	1580200	1095200	1741100	1	F1:17308	JN_GG_DEG DLAT_trypsin_200523_run1.raw	3	1	1	1	166	176			PEAKS DB
138	251	P55209	K.FSDAGQPMSFVLEFHFEPNEYFTNEVLTK.T	Y	56.15	3422.58	29	1	1141.87	3	47.91		55393	68197	3	F3:16876	JN_GG_MC226 DLAT_trypsin_200523_run1.raw	2	0	1	1	203	231			PEAKS DB
138	251	P55209	K.YAVLYQPLFDKR.F	Y	54.75	1511.81	12	-1.4	504.945	3	33.56	1648100	992150	1708500	1	F1:10337	JN_GG_DEG DLAT_trypsin_200523_run1.raw	4	1	1	2	106	117			PEAKS DB
138	251	P55209	R.KYAVLYQPLFDK.R	Y	52.36	1483.81	12	-0.7	495.609	3	33.17	0			1	F1:10146	JN_GG_DEG DLAT_trypsin_200523_run1.raw	0	0	0	0	105	116			PEAKS DB
138	251	P55209	K.YAVLYQPLFDK.R	Y	46.22	1355.71	11	-1.5	678.862	2	38.34		426840		2	F2:12747	JN_GG_DLAT_trypsin_200523_run1.raw	1	0	1	0	106	116			PEAKS DB
138	251	P55209	K.FSDAGQPM(+15.99)SFVLEFHFEPNEYFTNEVLTK.T	Y	43.9	3438.58	29	0.1	1147.2	3	45.17			455980	3	F3:15687	JN_GG_MC226 DLAT_trypsin_200523_run1.raw	1	0	0	1	203	231	Oxidation (M)	M8:Oxidation (M):1000.00	PEAKS DB
138	251	P55209	K.EQSELDQDLDDVEEVEEEETGEETK.L	Y	43.32	2923.21	25	-1	975.41	3	41.43	351170			1	F1:14083	JN_GG_DEG DLAT_trypsin_200523_run1.raw	1	1	0	0	8	32			PEAKS DB
138	251	P55209	R.FEIINAIYEPTEEECEWK(+126.10)PDEEDEISEELKEK.A	Y	41.26	4038.87	32	-17.5	1010.71	4	41.58	0			1	F1:14127	JN_GG_DEG DLAT_trypsin_200523_run1.raw	0	0	0	0	118	149	octanoylation	K18:octanoylation:85.14	PEAKS DB
138	251	P55209	R.FEIINAIYEPTEEECEWK(+126.10)PDEEDEISEELK.E	Y	26.15	3781.73	30	-15.7	1261.57	3	44.71		0		2	F2:15730	JN_GG_DLAT_trypsin_200523_run1.raw	0	0	0	0	118	147	octanoylation	K18:octanoylation:51.99	PEAKS DB
130	126	O75439	R.AVEILADIIQNSTLGEAEIER.E	Y	85.13	2283.2	21	0.7	1142.61	2	47.1	647480	583760	1149500	3	F3:16551	JN_GG_MC226 DLAT_trypsin_200523_run1.raw	5	1	2	2	153	173			PEAKS DB
130	126	O75439	R.STQAATQVVLNVPETR.V	Y	81.95	1712.91	16	-0.2	857.46	2	30.59	137860	209960	86242	1	F1:8916	JN_GG_DEG DLAT_trypsin_200523_run1.raw	3	1	1	1	44	59			PEAKS DB
130	126	O75439	R.IVLAAAGGVSHDELLDLAK.F	Y	73.04	1891.04	19	0.4	631.355	3	35.96	597990	0	607340	1	F1:11469	JN_GG_DEG DLAT_trypsin_200523_run1.raw	2	1	0	1	239	257			PEAKS DB
130	126	O75439	R.SPAIAAVGPIK.Q	Y	64.47	1022.61	11	-2	512.312	2	28.14	966360	424990	724820	1	F1:7803	JN_GG_DEG DLAT_trypsin_200523_run1.raw	3	1	1	1	462	472			PEAKS DB
130	126	O75439	K.FHFGDSLC(+57.02)THK.G	Y	64.34	1347.6	11	0.6	450.209	3	23.75	61113		98262	3	F3:5753	JN_GG_MC226 DLAT_trypsin_200523_run1.raw	2	1	0	1	258	268	Carbamidomethylation	C8:Carbamidomethylation:1000.00	PEAKS DB
130	126	O75439	R.IDAVNAETIR.E	Y	55.63	1100.58	10	0	551.298	2	25.6	869510	497630	870030	1	F1:6677	JN_GG_DEG DLAT_trypsin_200523_run1.raw	3	1	1	1	442	451			PEAKS DB
130	126	O75439	K.DLVDYITTHYK.G	Y	55.1	1366.68	11	0	456.566	3	37.18		0	0	3	F3:11951	JN_GG_MC226 DLAT_trypsin_200523_run1.raw	0	0	0	0	225	235			PEAKS DB
130	126	O75439	R.LC(+57.02)TSVTESEVAR.A	Y	51.74	1350.64	12	-0.4	676.33	2	24.24	359620	255980	408540	1	F1:6028	JN_GG_DEG DLAT_trypsin_200523_run1.raw	3	1	1	1	388	399	Carbamidomethylation	C2:Carbamidomethylation:1000.00	PEAKS DB
130	126	O75439	R.SFGGGMNLSSK.L	Y	51.41	1083.5	11	0	542.758	2	26.01		280640	282850	3	F3:6778	JN_GG_MC226 DLAT_trypsin_200523_run1.raw	2	0	1	1	326	336			PEAKS DB
130	126	O75439	R.TILGPTENIK.S	Y	43.76	1084.61	10	0.3	543.314	2	26.93	838420	453060	711600	3	F3:7201	JN_GG_MC226 DLAT_trypsin_200523_run1.raw	3	1	1	1	210	219			PEAKS DB
130	126	O75439	R.EQTVYYAK.A	Y	41.16	1000.49	8	-0.3	501.25	2	20.48	0	350390	403250	3	F3:4302	JN_GG_MC226 DLAT_trypsin_200523_run1.raw	2	0	1	1	137	144			PEAKS DB
130	126	O75439	R.SFGGGM(+15.99)NLSSK.L	Y	39.02	1099.5	11	0.6	550.756	2	20.33	157070	71689	141270	1	F1:4309	JN_GG_DEG DLAT_trypsin_200523_run1.raw	3	1	1	1	326	336	Oxidation (M)	M6:Oxidation (M):1000.00	PEAKS DB
130	126	O75439	K.FTGSEIR.V	N	38.52	808.408	7	-1.2	405.211	2	20.22	1625800	869040	1317100	1	F1:4224	JN_GG_DEG DLAT_trypsin_200523_run1.raw	3	1	1	1	279	285			PEAKS DB
130	126	O75439	R.IPIPELEAR.I	Y	34.48	1036.59	9	0	519.303	2	32.83	365850	426110	346910	3	F3:9908	JN_GG_MC226 DLAT_trypsin_200523_run1.raw	3	1	1	1	433	441			PEAKS DB
130	126	O75439	R.RIPIPELEAR.I	Y	31.81	1192.69	10	-0.5	597.353	2	29.53		69574		2	F2:8471	JN_GG_DLAT_trypsin_200523_run1.raw	1	0	1	0	432	441			PEAKS DB
130	126	O75439	R.SNMC(+57.02)WLRD	Y	16.01	1080.45	8	-1.3	541.231	2	30.79	0			1	F1:9000	JN_GG_DEG DLAT_trypsin_200523_run1.raw	0	0	0	0	482	489	Carbamidomethylation	C4:Carbamidomethylation:1000.00	PEAKS DB
131	161	P12268	R.FGVPVIADGGIQNVGHIAK.A	Y	76.34	1891.03	19	-0.2	631.351	3	34.92	1075600	388830	0	1	F1:10981	JN_GG_DEG DLAT_trypsin_200523_run1.raw	2	1	1	0	357	375			PEAKS DB
131	161	P12268	K.LPIVNEDDELVAIIAR.T	Y	75.85	1778.98	16	-0.2	890.496	2	44.36	587700	439880	87131	1	F1:15415	JN_GG_DEG DLAT_trypsin_200523_run1.raw	5	2	2	1	209	224			PEAKS DB
131	161	P12268	K.YEQGFITDPVVLSPK.D	Y	72.21	1691.88	15	-0.3	846.946	2	37.55	142940			1	F1:12235	JN_GG_DEG DLAT_trypsin_200523_run1.raw	1	1	0	0	110	124			PEAKS DB
131	161	P12268	R.TSSAQVEGGVHSLHSYEK.R	Y	69.05	1914.91	18	-1	479.734	4	20.64	792520	361770	190650	1	F1:4421	JN_GG_DEG DLAT_trypsin_200523_run1.raw	5	2	2	1	494	511			PEAKS DB
131	161	P12268	K.KYEQGFITDPVVLSPK.D	Y	65.35	1819.97	16	-0.5	607.664	3	33.02	563680		214460	1	F1:10074	JN_GG_DEG DLAT_trypsin_200523_run1.raw	2	1	0	1	109	124			PEAKS DB
131	161	P12268	K.VAQGVSGAVQDK.G	Y	63.05	1157.6	12	-0.4	579.809	2	18.51	1604000	664230	588510	3	F3:3433	JN_GG_MC226 DLAT_trypsin_200523_run1.raw	3	1	1	1	439	450			PEAKS DB
131	161	P12268	K.QLLC(+57.02)GAAIGTHEDDKYR.L	Y	61.16	1945.93	17	-0.8	487.49	4	24.67	0			1	F1:6233	JN_GG_DEG DLAT_trypsin_200523_run1.raw	0	0	0	0	243	259	Carbamidomethylation	C4:Carbamidomethylation:1000.00	PEAKS DB
131	161	P12268	K.GKLPIVNEDDELVAIIAR.T	Y	60.06	1964.09	18	0.1	655.705	3	39.42	588260	428640	0	1	F1:13093	JN_GG_DEG DLAT_trypsin_200523_run1.raw	2	1	1	0	207	224			PEAKS DB
131	161	P12268	K.DKYPNLQVIGGNVVTAAQAK.N	Y	57.59	2085.12	20	-0.7	696.047	3	34.25	1013400	440040	314430	1	F1:10671	JN_GG_DEG DLAT_trypsin_200523_run1.raw	3	1	1	1	292	311			PEAKS DB
131	161	P12268	K.NLIDAGVDALR.V	Y	50.78	1155.62	11	-1.1	578.819	2	36.31	1061300	592680	430180	1	F1:11631	JN_GG_DEG DLAT_trypsin_200523_run1.raw	3	1	1	1	312	322			PEAKS DB
131	161	P12268	R.GMGSLDAMDK.H	Y	47.69	1023.44	10	-1	512.725	2	26.54	28271			1	F1:7099	JN_GG_DEG DLAT_trypsin_200523_run1.raw	1	1	0	0	413	422			PEAKS DB
131	161	P12268	R.RFGVPVIADGGIQNVGHIAK.A	Y	46.9	2047.13	20	2.3	683.386	3	31.86	0	0	0	2	F2:9569	JN_GG_DLAT_trypsin_200523_run1.raw	0	0	0	0	356	375			PEAKS DB
131	161	P12268	R.GMGSLDAM(+15.99)DK.H	Y	46.84	1039.43	10	-1.6	520.722	2	21.33	53816			1	F1:4749	JN_GG_DEG DLAT_trypsin_200523_run1.raw	1	1	0	0	413	422	Oxidation (M)	M8:Oxidation (M):78.19	PEAKS DB
131	161	P12268	K.EANEILQR.S	N	46.72	971.504	8	0.4	486.759	2	22.33	1056800	357370	228750	3	F3:5107	JN_GG_MC226 DLAT_trypsin_200523_run1.raw	3	1	1	1	196	203			PEAKS DB
131	161	P12268	R.HGFC(+57.02)GIPITDTGR.M	Y	43.9	1429.68	13	-0.9	477.566	3	28.34	119910			1	F1:7899	JN_GG_DEG DLAT_trypsin_200523_run1.raw	1	1	0	0	137	149	Carbamidomethylation	C4:Carbamidomethylation:1000.00	PEAKS DB
131	161	P12268	R.DYPLASK.D	N	42.79	792.402	7	-0.5	397.208	2	23.44	589190	254950	210720	2	F2:5622	JN_GG_DLAT_trypsin_200523_run1.raw	3	1	1	1	232	238			PEAKS DB
122	111	P30520	R.AHIVFDFHQAADGIQEQQR.Q	Y	79.42	2209.07	19	1.1	737.364	3	30.43	741370	561560	491280	3	F3:8767	JN_GG_MC226 DLAT_trypsin_200523_run1.raw	5	1	2	2	133	151			PEAKS DB
122	111	P30520	R.VGIGAFPTEQDNEIGELLQTR.G	Y	70.11	2286.15	21	-0.4	1144.08	2	43.52	2128300	1238900	1132400	2	F2:15176	JN_GG_DLAT_trypsin_200523_run1.raw	6	2	2	2	304	324			PEAKS DB
122	111	P30520	R.DGVYFLYEALHGPPK.K	Y	69.5	1704.85	15	-0.2	569.291	3	40.9	270730	153560	311780	2	F2:13970	JN_GG_DLAT_trypsin_200523_run1.raw	3	1	1	1	233	247			PEAKS DB
122	111	P30520	K.LDGEIIPHIPANQEVLNK.V	Y	69.45	1999.07	18	0.5	667.365	3	33.45	1846600		1322200	3	F3:10219	JN_GG_MC226 DLAT_trypsin_200523_run1.raw	2	1	0	1	380	397			PEAKS DB
122	111	P30520	K.SIYPTLEIDIEGELQK.L	Y	66.79	1846.96	16	1.2	924.486	2	42.57			0	3	F3:14480	JN_GG_MC226 DLAT_trypsin_200523_run1.raw	0	0	0	0	204	219			PEAKS DB
122	111	P30520	K.VVDLLAQDADIVC(+57.02)R.C	Y	65.9	1585.81	14	-0.8	793.913	2	37.46	372820	100270	156400	1	F1:12178	JN_GG_DEG DLAT_trypsin_200523_run1.raw	3	1	1	1	46	59	Carbamidomethylation	C13:Carbamidomethylation:1000.00	PEAKS DB
122	111	P30520	R.FIEDELQIPVK.W	Y	62.36	1329.72	11	0.4	665.867	2	36.57	982080	786930	890950	3	F3:11641	JN_GG_MC226 DLAT_trypsin_200523_run1.raw	3	1	1	1	431	441			PEAKS DB
122	111	P30520	K.TLPGWNTDISNAR.A	Y	62.01	1443.71	13	-0.4	722.862	2	32.78	981150	470540	468480	2	F2:10054	JN_GG_DLAT_trypsin_200523_run1.raw	3	1	1	1	404	416			PEAKS DB
122	111	P30520	K.ELPVNAQNYVR.F	Y	55.28	1301.67	11	1.2	651.844	2	29.2	1532000	764400	1012500	3	F3:8218	JN_GG_MC226 DLAT_trypsin_200523_run1.raw	3	1	1	1	420	430			PEAKS DB
122	111	P30520	K.KGIGPVYSSK.A	Y	54.07	1034.58	10	-1.4	518.295	2	18.33	136120	85399	107730	1	F1:3418	JN_GG_DEG DLAT_trypsin_200523_run1.raw	3	1	1	1	164	173			PEAKS DB
122	111	P30520	K.GIGPVYSSK.A	Y	50.75	906.481	9	-1.6	454.247	2	22.69	431010			1	F1:5326	JN_GG_DEG DLAT_trypsin_200523_run1.raw	1	1	0	0	165	173			PEAKS DB
122	111	P30520	K.LDILDM(+15.99)FTEIK.V	Y	50.28	1352.69	11	-1.1	677.351	2	43.92	326610	0	242660	1	F1:15228	JN_GG_DEG DLAT_trypsin_200523_run1.raw	2	1	0	1	363	373	Oxidation (M)	M6:Oxidation (M):1000.00	PEAKS DB
122	111	P30520	K.VLANQYK.S	Y	39.29	834.46	7	-1.9	418.236	2	17.95	988600	722330	68006	1	F1:3238	JN_GG_DEG DLAT_trypsin_200523_run1.raw	3	1	1	1	197	203			PEAKS DB
122	111	P30520	R.EFGVTTGR.K	Y	38.85	865.429	8	-1.2	433.721	2	23.46	0			1	F1:5669	JN_GG_DEG DLAT_trypsin_200523_run1.raw	0	0	0	0	327	334			PEAKS DB
122	111	P30520	K.GLEGWEK.R	Y	30.37	817.397	7	-0.6	409.705	2	25.55	445180		135760	1	F1:6636	JN_GG_DEG DLAT_trypsin_200523_run1.raw	2	1	0	1	119	125			PEAKS DB
53	108	P13929	R.AAVPSGASTGIYEALELR.D	N	87.28	1803.94	18	0.4	602.32	3	38.37	73191000	132070000	118350000	3	F3:12472	JN_GG_MC226 DLAT_trypsin_200523_run1.raw	10	3	4	3	33	50			PEAKS DB
53	108	P13929	K.DATNVGDEGGFAPNILENNEALELLK.T	Y	67.51	2742.33	26	3.3	915.122	3	47.91	288000	1059600	688620	3	F3:16901	JN_GG_MC226 DLAT_trypsin_200523_run1.raw	4	1	2	1	203	228			PEAKS DB
53	108	P13929	K.VNQIGSVTESIQAC(+57.02)K.L	N	66.51	1632.81	15	-0.9	817.414	2	29.5	47070000	73554000	11138000	1	F1:8397	JN_GG_DEG DLAT_trypsin_200523_run1.raw	6	2	3	1	344	358	Carbamidomethylation	C14:Carbamidomethylation:1000.00	PEAKS DB
53	108	P13929	K.FGANAILGVSLAVC(+57.02)K.A	N	66.04	1518.82	15	1.2	760.42	2	41.49	10609000	39026000	27951000	3	F3:14646	JN_GG_MC226 DLAT_trypsin_200523_run1.raw	14	2	6	6	106	120	Carbamidomethylation	C14:Carbamidomethylation:1000.00	PEAKS DB
53	108	P13929	K.AVENINNTLGPALLQK.K	Y	65.4	1693.94	16	0.3	847.976	2	34.61		507590	275820	3	F3:10735	JN_GG_MC226 DLAT_trypsin_200523_run1.raw	4	0	2	2	65	80			PEAKS DB
53	108	P13929	K.LAMQEFMILPVGASSFK.E	Y	63.88	1867.96	17	0.8	934.987	2	46.01		539970	126540	3	F3:16046	JN_GG_MC226 DLAT_trypsin_200523_run1.raw	3	0	2	1	163	179			PEAKS DB
53	108	P13929	R.GNPTVEVDLHTAK.G	Y	62.9	1379.7	13	-0.1	460.909	3	23.56		1621500	1229500	3	F3:5637	JN_GG_MC226 DLAT_trypsin_200523_run1.raw	3	0	1	2	16	28			PEAKS DB
53	108	P13929	K.TAIQAAGYPDK.V	Y	53.59	1133.57	11	-1.5	567.792	2	22.63	710970	1688400	1117000	1	F1:5268	JN_GG_DEG DLAT_trypsin_200523_run1.raw	3	1	1	1	229	239			PEAKS DB
53	108	P13929	R.IGAEVYHHLK.G	Y	51.94	1165.62	10	-1.7	583.818	2	19.44	296840	47870	368160	2	F2:3828	JN_GG_DLAT_trypsin_200523_run1.raw	3	1	1	1	184	193			PEAKS DB
53	108	P13929	K.AC(+57.02)NC(+57.02)LLLK.V	N	44.36	990.499	8	-0.3	496.257	2	26.4		402290	231140	3	F3:6964	JN_GG_MC226 DLAT_trypsin_200523_run1.raw	2	0	1	1	336	343	Carbamidomethylation	C2:Carbamidomethylation:1000.00;C4:Carbamidomethylation:1000.00	PEAKS DB
53	108	P13929	R.SGETEDTFIADLVVGLC(+57.02)TGQIK.T	N	44.01	2352.15	22	-1.2	1177.08	2	48.86			0	3	F3:17363	JN_GG_MC226 DLAT_trypsin_200523_run1.raw	0	0	0	0	373	394	Carbamidomethylation	C17:Carbamidomethylation:1000.00	PEAKS DB
53	108	P13929	K.KLSVVDQEK.V	Y	40.18	1044.58	9	-1.7	523.297	2	17.51		115130	65225	2	F2:2976	JN_GG_DLAT_trypsin_200523_run1.raw	2	0	1	1	81	89			PEAKS DB
53	108	P13929	R.IEEALGDK.A	Y	35.88	873.444	8	0	437.729	2	20.04		964070	693600	3	F3:4115	JN_GG_MC226 DLAT_trypsin_200523_run1.raw	2	0	1	1	413	420			PEAKS DB
53	108	P13929	K.LSVVDQEK.V	Y	34.96	916.486	8	-1.3	459.25	2	21.22	88404	301780	153930	2	F2:4614	JN_GG_DLAT_trypsin_200523_run1.raw	3	1	1	1	82	89			PEAKS DB
53	108	P13929	K.LAQSNGWGVM(+15.99)VSHR.S	Y	30.53	1556.75	14	-1.2	519.924	3	25.57			118470	3	F3:6596	JN_GG_MC226 DLAT_trypsin_200523_run1.raw	1	0	0	1	359	372	Oxidation (M)	M10:Oxidation (M):1000.00	PEAKS DB
53	108	P13929	K.LAM(+15.99)QEFMILPVGASSFK.E	Y	24.29	1883.95	17	-6.6	942.977	2	42.42		0		2	F2:14663	JN_GG_DLAT_trypsin_200523_run1.raw	0	0	0	0	163	179	Oxidation (M)	M3:Oxidation (M):6.65	PEAKS DB
53	108	P13929	K.LSVVDQEKVDK(+429.13)FMIELDGTENK(+303.07)SK.F	Y	17.22	3483.6	24	-2.9	1162.2	3	41.12			69502	3	F3:13819	JN_GG_MC226 DLAT_trypsin_200523_run1.raw	1	0	0	1	82	105	NEMglutarylLipoate; Glutaryl lipoate	K11:NEMglutarylLipoate:0.00;K22:Glutaryl lipoate:0.00	PEAKS DB
139	117	O96019	K.SEASLHPVLMSEAPWNTR.A	Y	85.65	2023.98	18	0.1	675.667	3	33.99	400240	351090	560520	3	F3:10480	JN_GG_MC226 DLAT_trypsin_200523_run1.raw	3	1	1	1	113	130			PEAKS DB
139	117	O96019	K.NGM(+15.99)VEDWDSFQAILDHTYK.M	Y	77.07	2284.01	19	-8.6	762.337	3	45.14	52459		123820	1	F1:15769	JN_GG_DEG DLAT_trypsin_200523_run1.raw	2	1	0	1	90	108	Oxidation (M)	M3:Oxidation (M):1000.00	PEAKS DB
139	117	O96019	K.NGMVEDWDSFQAILDHTYK.M	Y	69.55	2268.02	19	0.4	757.013	3	43.75		154940	267980	3	F3:15057	JN_GG_MC226 DLAT_trypsin_200523_run1.raw	2	0	1	1	90	108			PEAKS DB
139	117	O96019	K.LTELMFEHYNIPAFFLC(+57.02)K.T	Y	65.58	2272.11	18	0.5	758.376	3	44.82	49078	56748		1	F1:15638	JN_GG_DEG DLAT_trypsin_200523_run1.raw	2	1	1	0	136	153	Carbamidomethylation	C17:Carbamidomethylation:1000.00	PEAKS DB
139	117	O96019	K.SEASLHPVLM(+15.99)SEAPWNTR.A	Y	64.43	2039.97	18	-0.1	680.998	3	31.14		0	212430	2	F2:9225	JN_GG_DLAT_trypsin_200523_run1.raw	1	0	0	1	113	130	Oxidation (M)	M10:Oxidation (M):1000.00	PEAKS DB
139	117	O96019	R.STGLILDSGATHTTAIPVHDGYVLQQGIVK.S	Y	63.68	3090.64	30	-0.6	773.665	4	34.71	1406200	1279500	1526800	2	F2:10973	JN_GG_DLAT_trypsin_200523_run1.raw	3	1	1	1	165	194			PEAKS DB
139	117	O96019	R.DDGSTLMEIDGDK.G	Y	61.13	1394.59	13	-0.9	698.3	2	33.15	0		50427	1	F1:10133	JN_GG_DEG DLAT_trypsin_200523_run1.raw	1	0	0	1	48	60			PEAKS DB
139	117	O96019	K.VDFPTAIGMVVER.D	Y	60.58	1432.74	13	-0.2	717.376	2	41.02	195950	0	0	3	F3:13766	JN_GG_MC226 DLAT_trypsin_200523_run1.raw	1	1	0	0	35	47			PEAKS DB
139	117	O96019	R.ELFQEMNIELVPPYMIASK.E	Y	50.59	2251.13	19	-1.7	1126.57	2	48.21		295570	195040	2	F2:17325	JN_GG_DLAT_trypsin_200523_run1.raw	3	0	2	1	208	226			PEAKS DB
139	117	O96019	R.LKIPEGLFDPSNVK.G	Y	49.27	1555.86	14	-0.2	519.628	3	35.58			126760	3	F3:11192	JN_GG_MC226 DLAT_trypsin_200523_run1.raw	1	0	0	1	302	315			PEAKS DB
139	117	O96019	K.LIANNTTVER.R	Y	48.29	1129.61	10	-1.6	565.811	2	20.88	1046900	958660	1162900	1	F1:4533	JN_GG_DEG DLAT_trypsin_200523_run1.raw	3	1	1	1	380	389			PEAKS DB
139	117	O96019	K.TAVLTAFANGR.S	Y	47.34	1119.6	11	-0.7	560.809	2	30.34			143030	3	F3:8714	JN_GG_MC226 DLAT_trypsin_200523_run1.raw	1	0	0	1	154	164			PEAKS DB
139	117	O96019	R.AGYAGEDC(+57.02)PK.V	Y	45.07	1066.44	10	-1.3	534.226	2	17.43	277140	170810	255900	1	F1:3015	JN_GG_DEG DLAT_trypsin_200523_run1.raw	3	1	1	1	25	34	Carbamidomethylation	C8:Carbamidomethylation:1000.00	PEAKS DB
139	117	O96019	R.EGSPANWK.R	Y	43.68	887.414	8	-0.9	444.714	2	19.99	555420	401710	430950	3	F3:4070	JN_GG_MC226 DLAT_trypsin_200523_run1.raw	3	1	1	1	231	238			PEAKS DB
139	117	O96019	R.ENM(+15.99)EAISPLK.N	Y	43.19	1146.56	10	0.7	574.287	2	24.52	371510	146710	275350	3	F3:6108	JN_GG_MC226 DLAT_trypsin_200523_run1.raw	3	1	1	1	80	89	Oxidation (M)	M3:Oxidation (M):1000.00	PEAKS DB
139	117	O96019	K.QGGPTYYIDTNALR.V	Y	30.16	1567.76	14	0.2	784.889	2	33.4	210470	258640		2	F2:10378	JN_GG_DLAT_trypsin_200523_run1.raw	2	1	1	0	63	76			PEAKS DB
139	117	O96019	R.DDGSTLMEIDGDKGK.Q	Y	28.04	1579.7	15	1.2	527.576	3	27.92			0	3	F3:7616	JN_GG_MC226 DLAT_trypsin_200523_run1.raw	0	0	0	0	48	62			PEAKS DB
139	117	O96019	R.ELFQEMNIELVPPYM(+15.99)IASK.E	Y	22.71	2267.12	19	0.3	756.715	3	45.51			0	3	F3:15832	JN_GG_MC226 DLAT_trypsin_200523_run1.raw	0	0	0	0	208	226	Oxidation (M)	M15:Oxidation (M):29.63	PEAKS DB
104	246	Q16543	R.LGPGGLDPVEVYESLPEELQK.C	Y	83.6	2268.15	21	0.8	1135.08	2	45.06	3336200	9018400	5676500	3	F3:15619	JN_GG_MC226 DLAT_trypsin_200523_run1.raw	6	2	2	2	287	307			PEAKS DB
104	246	Q16543	K.EGEEAGPGDPLLEAVPK.T	Y	78.02	1706.84	17	-0.8	854.425	2	36.11	2174200	5954800	3322300	1	F1:11501	JN_GG_DEG DLAT_trypsin_200523_run1.raw	3	1	1	1	353	369			PEAKS DB
104	246	Q16543	K.SMVNTKPEKTEEDSEEVR.E	Y	76.24	2106.97	18	-0.3	527.751	4	18.4	396320	2281400	650270	3	F3:3391	JN_GG_MC226 DLAT_trypsin_200523_run1.raw	6	2	2	2	127	144			PEAKS DB
104	246	Q16543	K.SM(+15.99)VNTKPEKTEEDSEEVR.E	Y	67.1	2122.97	18	-1.2	531.749	4	16.69	592940	1701000	1063600	2	F2:2614	JN_GG_DLAT_trypsin_200523_run1.raw	6	2	2	2	127	144	Oxidation (M)	M2:Oxidation (M):1000.00	PEAKS DB
104	246	Q16543	R.QYMEGFNDELEAFK.E	Y	65.77	1719.74	14	1	860.881	2	38.69	176610	1039800	513820	3	F3:12667	JN_GG_MC226 DLAT_trypsin_200523_run1.raw	3	1	1	1	247	260			PEAKS DB
104	246	Q16543	R.C(+57.02)IDSGLWVPNSK.A	Y	65.52	1374.66	12	-0.3	688.337	2	33.49		259440	0	2	F2:10413	JN_GG_DLAT_trypsin_200523_run1.raw	1	0	1	0	336	347	Carbamidomethylation	C1:Carbamidomethylation:1000.00	PEAKS DB
104	246	Q16543	K.RLGPGGLDPVEVYESLPEELQK.C	Y	65.41	2424.25	22	0.9	809.092	3	40.56		546850	248140	3	F3:13567	JN_GG_MC226 DLAT_trypsin_200523_run1.raw	2	0	1	1	286	307			PEAKS DB
104	246	Q16543	K.SMPWNVDTLSK.D	Y	65.09	1276.61	11	-0.4	639.313	2	34.91	731950	2193900	1154800	2	F2:11060	JN_GG_DLAT_trypsin_200523_run1.raw	3	1	1	1	111	121			PEAKS DB
104	246	Q16543	R.QYM(+15.99)EGFNDELEAFK.E	Y	55.12	1735.74	14	-1.3	868.876	2	36.16		254250	0	2	F2:11651	JN_GG_DLAT_trypsin_200523_run1.raw	1	0	1	0	247	260	Oxidation (M)	M3:Oxidation (M):1000.00	PEAKS DB
104	246	Q16543	K.DVQM(+15.99)LQDAISK.M	Y	53.71	1262.62	11	-1.1	632.315	2	29.98	192650	735450	788300	2	F2:8659	JN_GG_DLAT_trypsin_200523_run1.raw	4	1	1	2	313	323	Oxidation (M)	M4:Oxidation (M):1000.00	PEAKS DB
104	246	Q16543	K.ELEVAEGGK.A	Y	51.77	930.466	9	0	466.24	2	20.27	1334700	2573800	1846700	3	F3:4195	JN_GG_MC226 DLAT_trypsin_200523_run1.raw	3	1	1	1	70	78			PEAKS DB
104	246	Q16543	K.SM(+15.99)PWNVDTLSK.D	Y	47.59	1292.61	11	1.2	647.312	2	30.76		1334900	1152900	3	F3:8912	JN_GG_MC226 DLAT_trypsin_200523_run1.raw	2	0	1	1	111	121	Oxidation (M)	M2:Oxidation (M):1000.00	PEAKS DB
104	246	Q16543	R.LQAEAQQLR.K	Y	42.81	1055.57	9	-1.1	528.793	2	20.68	2962400	0		1	F1:4418	JN_GG_DEG DLAT_trypsin_200523_run1.raw	1	1	0	0	84	92			PEAKS DB
104	246	Q16543	R.QYM(+15.99)EGFNDELEAFKER.V	Y	41.46	2020.88	16	-0.4	674.635	3	32.93		0		2	F2:10120	JN_GG_DLAT_trypsin_200523_run1.raw	0	0	0	0	247	262	Oxidation (M)	M3:Oxidation (M):1000.00	PEAKS DB
104	246	Q16543	K.LKELEVAEGGK.A	Y	36.43	1171.64	11	-1.4	586.829	2	21.51		499240	0	2	F2:4761	JN_GG_DLAT_trypsin_200523_run1.raw	2	0	2	0	68	78			PEAKS DB
104	246	Q16543	K.DVQMLQDAISK.M	Y	29.89	1246.62	11	0.8	624.319	2	33.44			1045900	3	F3:10210	JN_GG_MC226 DLAT_trypsin_200523_run1.raw	1	0	0	1	313	323			PEAKS DB
104	246	Q16543	R.QYMEGFNDELEAFKER.V	Y	28.55	2004.89	16	-0.4	669.303	3	35.77		0		2	F2:11470	JN_GG_DLAT_trypsin_200523_run1.raw	0	0	0	0	247	262			PEAKS DB
160	157	P30566	R.HLMTLVMDPLQTASVQWFER.T	Y	86.86	2401.19	20	-0.1	801.404	3	45.8		245100		2	F2:16213	JN_GG_DLAT_trypsin_200523_run1.raw	1	0	1	0	310	329			PEAKS DB
160	157	P30566	R.KVDIEVLSVLASLGASVHK.I	Y	75.65	1964.13	19	-1.4	655.717	3	42.62	532420	1002200	366560	1	F1:14606	JN_GG_DEG DLAT_trypsin_200523_run1.raw	3	1	1	1	246	264			PEAKS DB
160	157	P30566	K.GTTGTQASFLQLFEGDDHKVEQLDK.M	Y	74.29	2763.34	25	-1.6	691.84	4	36.75	634340	997950	352120	1	F1:11851	JN_GG_DEG DLAT_trypsin_200523_run1.raw	4	1	2	1	200	224			PEAKS DB
160	157	P30566	R.ASLPTLGFTHFQPAQLTTVGK.R	Y	73.02	2213.18	21	-1.5	738.734	3	37.82	1539100	1766100	644090	1	F1:12333	JN_GG_DEG DLAT_trypsin_200523_run1.raw	3	1	1	1	150	170			PEAKS DB
160	157	P30566	R.NALDLLLPK.L	Y	58.03	995.601	9	-1.7	498.807	2	39.79	947810	815960	342480	1	F1:13256	JN_GG_DEG DLAT_trypsin_200523_run1.raw	3	1	1	1	126	134			PEAKS DB
160	157	P30566	R.IQVDAYFSPIHSQLDHLLDPSSFTGR.A	Y	57.91	2942.46	26	0.1	736.621	4	43.73		1269800		2	F2:15254	JN_GG_DLAT_trypsin_200523_run1.raw	1	0	1	0	427	452			PEAKS DB
160	157	P30566	R.AFIITGQTYTR.K	Y	53.92	1269.67	11	-0.3	635.843	2	31.16	442940	509720	257940	1	F1:9182	JN_GG_DEG DLAT_trypsin_200523_run1.raw	3	1	1	1	235	245			PEAKS DB
160	157	P30566	K.QEGGDNDLIER.I	Y	53.8	1244.56	11	-1.3	623.288	2	23.28	502340	523700	226670	1	F1:5581	JN_GG_DEG DLAT_trypsin_200523_run1.raw	3	1	1	1	416	426			PEAKS DB
160	157	P30566	R.VLSQQAASVVK.Q	Y	53.44	1128.65	11	-1.5	565.332	2	22.97	1304200	1615600	837230	1	F1:5453	JN_GG_DEG DLAT_trypsin_200523_run1.raw	3	1	1	1	405	415			PEAKS DB
160	157	P30566	K.SNLENIDFK.M	Y	47.63	1078.53	9	0.7	540.272	2	29.17	995420	758980	493470	3	F3:8201	JN_GG_MC226 DLAT_trypsin_200523_run1.raw	3	1	1	1	67	75			PEAKS DB
160	157	P30566	K.EMEEPFEK.Q	Y	41	1037.44	8	0.1	519.726	2	25.9			76646	3	F3:6725	JN_GG_MC226 DLAT_trypsin_200523_run1.raw	1	0	0	1	277	284			PEAKS DB
160	157	P30566	K.QQIGSSAMPYK.R	Y	38.77	1208.59	11	-0.4	605.3	2	24.41	47150	121540	0	2	F2:6099	JN_GG_DLAT_trypsin_200523_run1.raw	2	1	1	0	285	295			PEAKS DB
160	157	P30566	K.QQIGSSAM(+15.99)PYK.R	Y	33.47	1224.58	11	-0.7	613.297	2	20.15		48277		2	F2:4117	JN_GG_DLAT_trypsin_200523_run1.raw	1	0	1	0	285	295	Oxidation (M)	M8:Oxidation (M):1000.00	PEAKS DB
101	156	Q16181	K.NLEGYVGFANLPNQVYR.K	Y	80.84	1952.97	17	-0.7	651.998	3	39.3	1578300	570600	1162600	1	F1:13050	JN_GG_DEG DLAT_trypsin_200523_run1.raw	6	2	2	2	26	42			PEAKS DB
101	156	Q16181	K.STLINSLFLTDLYSPEYPGPSHR.I	Y	74.58	2606.3	23	0.6	869.775	3	43.65	2555400	1531400	2414700	3	F3:14970	JN_GG_MC226 DLAT_trypsin_200523_run1.raw	3	1	1	1	64	86			PEAKS DB
101	156	Q16181	K.DVTNNVHYENYR.S	Y	73.39	1522.68	12	-0.2	762.347	2	23.17	1889900	1113900	1499400	1	F1:5541	JN_GG_DEG DLAT_trypsin_200523_run1.raw	6	2	2	2	299	310			PEAKS DB
101	156	Q16181	K.IYEFPETDDEEENK.L	Y	68.94	1756.73	14	-1.1	879.372	2	30.91	1476200	627540	1117200	1	F1:8998	JN_GG_DEG DLAT_trypsin_200523_run1.raw	3	1	1	1	222	235			PEAKS DB
101	156	Q16181	K.FEDYLNAESR.V	Y	55.28	1242.55	10	0.2	622.283	2	29.51	1740100	1070000	1405700	3	F3:8321	JN_GG_MC226 DLAT_trypsin_200523_run1.raw	3	1	1	1	138	147			PEAKS DB
101	156	Q16181	R.SVNSSTMVAQQK.N	Y	55.16	1278.62	12	-1.5	640.318	2	18.87	0	29926		1	F1:3632	JN_GG_DEG DLAT_trypsin_200523_run1.raw	1	0	1	0	14	25			PEAKS DB
101	156	Q16181	K.SPLAQMEEER.R	Y	53.89	1188.54	10	-2	595.278	2	25.98	173600		104180	1	F1:6858	JN_GG_DEG DLAT_trypsin_200523_run1.raw	2	1	0	1	334	343			PEAKS DB
101	156	Q16181	K.ADTLTPEEC(+57.02)QQFK.K	Y	53.03	1565.7	13	0.7	783.859	2	26.85	609620	234250	353080	3	F3:7172	JN_GG_MC226 DLAT_trypsin_200523_run1.raw	3	1	1	1	196	208	Carbamidomethylation	C9:Carbamidomethylation:1000.00	PEAKS DB
101	156	Q16181	K.ANWEAQQR.I	Y	48.44	1001.47	8	0.8	501.742	2	18.8	1284300	702140	731270	3	F3:3557	JN_GG_MC226 DLAT_trypsin_200523_run1.raw	3	1	1	1	409	416			PEAKS DB
101	156	Q16181	K.LKDSEAELQR.R	Y	47.88	1187.61	10	-1.5	594.814	2	17.83	1846200	617220	1184800	1	F1:3189	JN_GG_DEG DLAT_trypsin_200523_run1.raw	5	2	1	2	372	381			PEAKS DB
101	156	Q16181	K.VNIIPLIAK.A	N	45.62	979.643	9	-1.4	490.828	2	36.59	1499400	823830	527370	1	F1:11784	JN_GG_DEG DLAT_trypsin_200523_run1.raw	5	2	2	1	187	195			PEAKS DB
101	156	Q16181	R.ILEQQNSSR.T	Y	41.83	1073.55	9	-1.7	537.78	2	16.77	1179800	656380	53153	1	F1:2746	JN_GG_DEG DLAT_trypsin_200523_run1.raw	3	1	1	1	417	425			PEAKS DB
101	156	Q16181	K.IYEFPETDDEEENKLVK.K	Y	41.52	2096.98	17	-2.7	699.998	3	31.14	241340		254530	1	F1:9195	JN_GG_DEG DLAT_trypsin_200523_run1.raw	2	1	0	1	222	238			PEAKS DB
101	156	Q16181	K.SPLAQMEEERR.E	Y	41.47	1344.65	11	-1.6	449.222	3	22.4	993800	33751	845760	1	F1:5166	JN_GG_DEG DLAT_trypsin_200523_run1.raw	3	1	1	1	334	344			PEAKS DB
101	156	Q16181	K.DSEAELQR.R	Y	39.71	946.436	8	-1.4	474.224	2	19.02	0		0	1	F1:3698	JN_GG_DEG DLAT_trypsin_200523_run1.raw	0	0	0	0	374	381			PEAKS DB
101	156	Q16181	K.SPLAQM(+15.99)EEERR.E	Y	32.02	1360.64	11	-1.8	454.553	3	16.72	458900	183180	316130	1	F1:2741	JN_GG_DEG DLAT_trypsin_200523_run1.raw	3	1	1	1	334	344	Oxidation (M)	M6:Oxidation (M):1000.00	PEAKS DB
101	156	Q16181	R.SVNSSTM(+15.99)VAQQK.N	Y	23.37	1294.62	12	-1.2	648.316	2	15.92	27425			1	F1:2445	JN_GG_DEG DLAT_trypsin_200523_run1.raw	1	1	0	0	14	25	Oxidation (M)	M7:Oxidation (M):1000.00	PEAKS DB
169	139	P13861	K.ADEHVIDQGDDGDNFYVIER.G	Y	90.46	2306.01	20	-1.3	769.676	3	33.06	534080	331040	481290	1	F1:10094	JN_GG_DEG DLAT_trypsin_200523_run1.raw	3	1	1	1	162	181			PEAKS DB
169	139	P13861	R.AASAYAVGDVK.C	Y	66.63	1050.53	11	-1.9	526.274	2	22.73	447450	335360	328640	1	F1:5320	JN_GG_DEG DLAT_trypsin_200523_run1.raw	3	1	1	1	348	358			PEAKS DB
169	139	P13861	R.APASVLPAATPR.Q	Y	62.47	1149.65	12	-1.2	575.832	2	26.37	879070	549180	632180	1	F1:7000	JN_GG_DEG DLAT_trypsin_200523_run1.raw	3	1	1	1	45	56			PEAKS DB
169	139	P13861	R.GTYDILVTK.D	Y	61.33	1008.55	9	-1.5	505.281	2	30.75	459860	338570	512970	1	F1:8972	JN_GG_DEG DLAT_trypsin_200523_run1.raw	3	1	1	1	182	190			PEAKS DB
169	139	P13861	R.AATIVATSEGSLWGLDR.V	Y	60.52	1745.89	17	-1.2	873.954	2	38.52	235220	197640	271490	2	F2:12811	JN_GG_DLAT_trypsin_200523_run1.raw	3	1	1	1	218	234			PEAKS DB
169	139	P13861	R.RVSVC(+57.02)AETYNPDEEEEDTDPR.V	Y	59.28	2510.05	21	-1.6	837.689	3	25.3	40686			1	F1:6526	JN_GG_DEG DLAT_trypsin_200523_run1.raw	1	1	0	0	97	117	Carbamidomethylation	C5:Carbamidomethylation:1000.00	PEAKS DB
169	139	P13861	K.DGGNQEVEIAR.C	Y	58.68	1186.56	11	-0.9	594.286	2	23.17	624240		552500	1	F1:5559	JN_GG_DEG DLAT_trypsin_200523_run1.raw	2	1	0	1	319	329			PEAKS DB
169	139	P13861	R.GSFGELALMYNTPR.A	Y	57.65	1554.75	14	1.3	778.383	2	38.43			0	3	F3:12536	JN_GG_MC226 DLAT_trypsin_200523_run1.raw	0	0	0	0	204	217			PEAKS DB
169	139	P13861	R.QSLGHPPPEPGPDR.V	Y	53.66	1482.72	14	0.2	495.248	3	19.54	262080	125650	296860	3	F3:3901	JN_GG_MC226 DLAT_trypsin_200523_run1.raw	3	1	1	1	57	70			PEAKS DB
169	139	P13861	K.GQYFGELALVTNKPR.A	Y	52.69	1691.9	15	-6.7	564.97	3	32.6	909890			1	F1:9866	JN_GG_DEG DLAT_trypsin_200523_run1.raw	1	1	0	0	333	347			PEAKS DB
169	139	P13861	R.NISHYEEQLVK.M	Y	51.54	1358.68	11	-1.1	453.901	3	24.51	463150	251960	369230	1	F1:6164	JN_GG_DEG DLAT_trypsin_200523_run1.raw	3	1	1	1	381	391			PEAKS DB
169	139	P13861	K.IVDVIGEK.I	Y	43.61	871.501	8	0.9	436.758	2	25.81	2638100	157550	512030	3	F3:6682	JN_GG_MC226 DLAT_trypsin_200523_run1.raw	4	2	1	1	273	280			PEAKS DB
169	139	P13861	K.MFESFIESVPLLK.S	Y	40.62	1538.81	13	-1.6	513.942	3	46.68	0			1	F1:16448	JN_GG_DEG DLAT_trypsin_200523_run1.raw	0	0	0	0	251	263			PEAKS DB
47	233	Q3ZCM7	K.EAESC(+57.02)DC(+57.02)LQGFQLTHSLGGGTGSGMGTLLLSK.I	N	88.28	3310.53	32	-0.2	1104.52	3	39.3	4683400	4486300	4250200	1	F1:13049	JN_GG_DEG DLAT_trypsin_200523_run1.raw	5	1	2	2	123	154	Carbamidomethylation	C5:Carbamidomethylation:1000.00;C7:Carbamidomethylation:1000.00	PEAKS DB
47	233	Q3ZCM7	R.KEAESC(+57.02)DC(+57.02)LQGFQLTHSLGGGTGSGMGTLLLSK.I	N	76.79	3438.62	33	0.3	860.663	4	36.22			1264100	3	F3:11475	JN_GG_MC226 DLAT_trypsin_200523_run1.raw	1	0	0	1	122	154	Carbamidomethylation	C6:Carbamidomethylation:1000.00;C8:Carbamidomethylation:1000.00	PEAKS DB
47	233	Q3ZCM7	R.LHFFMPGFAPLTSR.G	N	71.85	1619.83	14	1.1	540.951	3	39.91	88534000	85912000	80481000	3	F3:13211	JN_GG_MC226 DLAT_trypsin_200523_run1.raw	7	2	2	3	263	276			PEAKS DB
47	233	Q3ZCM7	R.LHFFM(+15.99)PGFAPLTSR.G	N	71.31	1635.82	14	0.2	546.282	3	36.43	29067000	20390000	18896000	1	F1:11657	JN_GG_DEG DLAT_trypsin_200523_run1.raw	7	4	2	1	263	276	Oxidation (M)	M5:Oxidation (M):1000.00	PEAKS DB
47	233	Q3ZCM7	R.AVLVDLEPGTMDSVR.S	N	69.77	1600.81	15	-1	801.413	2	36.67	13896000	14244000	10422000	1	F1:11779	JN_GG_DEG DLAT_trypsin_200523_run1.raw	6	2	2	2	63	77			PEAKS DB
47	233	Q3ZCM7	R.FPGQLNADLR.K	N	69.28	1129.59	10	-0.8	565.801	2	30.63	177400000	129750000	116430000	1	F1:8752	JN_GG_DEG DLAT_trypsin_200523_run1.raw	3	1	1	1	242	251			PEAKS DB
47	233	Q3ZCM7	R.KLAVNMVPFPR.L	N	63.96	1270.72	11	-0.3	636.368	2	31.34	6493400	7888600	5786300	3	F3:9186	JN_GG_MC226 DLAT_trypsin_200523_run1.raw	6	2	2	2	252	262			PEAKS DB
47	233	Q3ZCM7	K.LAVNMVPFPR.L	N	62.36	1142.63	10	-0.3	572.321	2	36.3	18169000	20213000	18300000	1	F1:11609	JN_GG_DEG DLAT_trypsin_200523_run1.raw	3	1	1	1	253	262			PEAKS DB
47	233	Q3ZCM7	R.AVLVDLEPGTM(+15.99)DSVR.S	N	61.03	1616.81	15	-0.9	539.943	3	33.64	11114000	6391100	6491800	1	F1:10372	JN_GG_DEG DLAT_trypsin_200523_run1.raw	6	2	2	2	63	77	Oxidation (M)	M11:Oxidation (M):1000.00	PEAKS DB
47	233	Q3ZCM7	K.LAVNM(+15.99)VPFPR.L	N	58.7	1158.62	10	-0.4	580.318	2	32.39	15735000	12216000	12089000	1	F1:9752	JN_GG_DEG DLAT_trypsin_200523_run1.raw	3	1	1	1	253	262	Oxidation (M)	M5:Oxidation (M):1000.00	PEAKS DB
47	233	Q3ZCM7	R.KLAVNM(+15.99)VPFPR.L	N	54.62	1286.72	11	1	644.366	2	27.82	8068400	5604000	6156400	3	F3:7555	JN_GG_MC226 DLAT_trypsin_200523_run1.raw	6	2	2	2	252	262	Oxidation (M)	M6:Oxidation (M):1000.00	PEAKS DB
47	233	Q3ZCM7	R.KEAESC(+57.02)DC(+57.02)LQGFQLTHSLGGGTGSGM(+15.99)GTLLLSK.I	N	53.3	3454.62	33	0.9	864.662	4	33.91			404430	3	F3:10443	JN_GG_MC226 DLAT_trypsin_200523_run1.raw	1	0	0	1	122	154	Carbamidomethylation; Oxidation (M)	C6:Carbamidomethylation:1000.00;C8:Carbamidomethylation:1000.00;M26:Oxidation (M):1000.00	PEAKS DB
47	233	Q3ZCM7	K.TAVC(+57.02)DIPPR.G	N	52.31	1027.51	9	-1.8	514.762	2	23.07	42868000	26074000	25234000	1	F1:5953	JN_GG_DEG DLAT_trypsin_200523_run1.raw	4	1	2	1	351	359	Carbamidomethylation	C4:Carbamidomethylation:1000.00	PEAKS DB
47	233	Q3ZCM7	K.NMMAAC(+57.02)DPR.H	N	47.11	1064.42	9	-2.4	533.216	2	21.66	5996600	5767900	4366900	1	F1:4848	JN_GG_DEG DLAT_trypsin_200523_run1.raw	3	1	1	1	298	306	Carbamidomethylation	C6:Carbamidomethylation:1000.00	PEAKS DB
47	233	Q3ZCM7	K.NMM(+15.99)AAC(+57.02)DPR.H	N	46.98	1080.41	9	-1.4	541.214	2	17.78	3687300	3035900	2075900	1	F1:3133	JN_GG_DEG DLAT_trypsin_200523_run1.raw	3	1	1	1	298	306	Oxidation (M); Carbamidomethylation	M3:Oxidation (M):30.46;C6:Carbamidomethylation:1000.00	PEAKS DB
47	233	Q3ZCM7	K.NM(+15.99)MAAC(+57.02)DPR.H	N	41.73	1080.41	9	-1.5	541.214	2	18.67	173960			1	F1:3580	JN_GG_DEG DLAT_trypsin_200523_run1.raw	1	1	0	0	298	306	Oxidation (M); Carbamidomethylation	M2:Oxidation (M):16.90;C6:Carbamidomethylation:1000.00	PEAKS DB
47	233	Q3ZCM7	K.EAESC(+57.02)DC(+57.02)LQGFQLTHSLGGGTGSGM(+15.99)GTLLLSK.I	N	37.93	3326.52	32	-0.7	1109.85	3	36.98	1407000		1134000	1	F1:11968	JN_GG_DEG DLAT_trypsin_200523_run1.raw	2	1	0	1	123	154	Carbamidomethylation; Oxidation (M)	C5:Carbamidomethylation:1000.00;C7:Carbamidomethylation:1000.00;M25:Oxidation (M):1000.00	PEAKS DB
47	233	Q3ZCM7	K.M(+15.99)SATFIGNNTAIQELFK.R	Y	34.17	1899.94	17	31.7	634.341	3	44.41			33954	3	F3:15309	JN_GG_MC226 DLAT_trypsin_200523_run1.raw	1	0	0	1	363	379	Oxidation (M)	M1:Oxidation (M):1000.00	PEAKS DB
47	233	Q3ZCM7	K.IREEYPDR.I	N	34.09	1076.53	8	-1.7	539.269	2	17.29	17698000	11607000	11827000	2	F2:2852	JN_GG_DLAT_trypsin_200523_run1.raw	3	1	1	1	155	162			PEAKS DB
47	233	Q3ZCM7	K.NM(+15.99)M(+15.99)AAC(+57.02)DPR.H	N	30.97	1096.41	9	0.9	549.213	2	15.07	403880	166950	79932	3	F3:2222	JN_GG_MC226 DLAT_trypsin_200523_run1.raw	5	3	1	1	298	306	Oxidation (M); Carbamidomethylation	M2:Oxidation (M):1000.00;M3:Oxidation (M):1000.00;C6:Carbamidomethylation:1000.00	PEAKS DB
47	233	Q3ZCM7	R.SGPFGQVFRPDNFIFGQCGAGNNWAK.G	Y	24.71	2813.31	26	6.3	938.784	3	40.77	4703300	3241500	4225900	2	F2:13776	JN_GG_DLAT_trypsin_200523_run1.raw	3	1	1	1	78	103			PEAKS DB
137	112	Q07960	R.HQIVEVAGDDKYGR.K	Y	77.85	1585.78	14	-1.4	529.601	3	20.78	507920	373180	537840	1	F1:4500	JN_GG_DEG DLAT_trypsin_200523_run1.raw	3	1	1	1	70	83			PEAKS DB
137	112	Q07960	K.HTLDQYVESDYTLLYLHHGLTSDNKPSLSWLR.D	Y	73.92	3800.88	32	-1.5	761.182	5	38.61		446080		2	F2:12851	JN_GG_DLAT_trypsin_200523_run1.raw	1	0	1	0	110	141			PEAKS DB
137	112	Q07960	R.VPATLQVLQTLPEENYQVLR.F	Y	73.56	2310.26	20	0.8	771.094	3	42.17	1187400	900620	995570	3	F3:14311	JN_GG_MC226 DLAT_trypsin_200523_run1.raw	3	1	1	1	350	369			PEAKS DB
137	112	Q07960	K.IFYVNYLSELSEHVK.L	Y	71.94	1839.94	15	-1.4	614.32	3	39.45	635530	578930	596750	1	F1:13140	JN_GG_DEG DLAT_trypsin_200523_run1.raw	3	1	1	1	186	200			PEAKS DB
137	112	Q07960	R.HQIVEVAGDDK.Y	Y	66.5	1209.6	11	-0.7	605.806	2	19.6	128090	53412	0	1	F1:3969	JN_GG_DEG DLAT_trypsin_200523_run1.raw	2	1	1	0	70	80			PEAKS DB
137	112	Q07960	K.MTNTNLAVVFGPNLLWAK.D	Y	59.21	1988.06	18	-0.5	995.034	2	46.39	175740		66067	1	F1:16319	JN_GG_DEG DLAT_trypsin_200523_run1.raw	3	2	0	1	387	404			PEAKS DB
137	112	Q07960	K.SSSPELVTHLK.W	Y	59.2	1196.64	11	-0.7	399.887	3	22.53	583230	326180	561730	3	F3:5201	JN_GG_MC226 DLAT_trypsin_200523_run1.raw	6	2	1	3	49	59			PEAKS DB
137	112	Q07960	R.ETVAYLQAHALTTEGIFR.R	Y	56.36	2019.04	18	0.4	674.022	3	36.09	121920	0	91325	1	F1:11546	JN_GG_DEG DLAT_trypsin_200523_run1.raw	2	1	0	1	265	282			PEAKS DB
137	112	Q07960	K.TLLILFKPLISFK.F	Y	55.08	1531.97	13	0.3	511.666	3	44.55	146730	95629	160860	3	F3:15411	JN_GG_MC226 DLAT_trypsin_200523_run1.raw	3	1	1	1	169	181			PEAKS DB
137	112	Q07960	K.FLLDHQGELFPSPDPSGL	Y	54.74	1967.96	18	-0.1	984.989	2	44.97	864580	495920	777660	1	F1:15674	JN_GG_DEG DLAT_trypsin_200523_run1.raw	6	2	2	2	422	439			PEAKS DB
137	112	Q07960	K.ALYIVHPTMFIK.T	Y	48.4	1431.79	12	-0.8	478.272	3	34.9	0	0		1	F1:10968	JN_GG_DEG DLAT_trypsin_200523_run1.raw	0	0	0	0	157	168			PEAKS DB
137	112	Q07960	K.LASIDEK.N	Y	38.22	774.412	7	-1.5	388.213	2	19.02	486250	290520	77748	1	F1:3688	JN_GG_DEG DLAT_trypsin_200523_run1.raw	3	1	1	1	25	31			PEAKS DB
137	112	Q07960	K.WDDPYYDIAR.H	Y	31.92	1312.57	10	-1.3	657.293	2	35.42	54611			1	F1:11200	JN_GG_DEG DLAT_trypsin_200523_run1.raw	1	1	0	0	60	69			PEAKS DB
137	112	Q07960	R.FLTAFLVQISAHSDQNK.M	Y	28.47	1917.99	17	0.2	640.339	3	38.48			0	3	F3:12564	JN_GG_MC226 DLAT_trypsin_200523_run1.raw	0	0	0	0	370	386			PEAKS DB
137	112	Q07960	K.YNMGLPVDFDQYNELHLPAVILK.T	Y	25.76	2688.36	23	1.5	897.129	3	45.82		0		2	F2:16235	JN_GG_DLAT_trypsin_200523_run1.raw	0	0	0	0	297	319			PEAKS DB
137	112	Q07960	K.M(+15.99)TNTNLAVVFGPNLLWAK.D	Y	24.49	2004.05	18	-0.9	669.023	3	45.71		0		2	F2:16188	JN_GG_DLAT_trypsin_200523_run1.raw	0	0	0	0	387	404	Oxidation (M)	M1:Oxidation (M):1000.00	PEAKS DB
137	112	Q07960	K.IIVFSACR.M	Y	21.62	907.495	8	-0.4	454.755	2	31.82			0	3	F3:9420	JN_GG_MC226 DLAT_trypsin_200523_run1.raw	0	0	0	0	85	92			PEAKS DB
195	95	P08779	R.LLEGEDAHLSSQQASGQSYSSR.E	Y	80.99	2349.08	22	1.1	784.036	3	24.57			102910	3	F3:6129	JN_GG_MC226 DLAT_trypsin_200523_run1.raw	1	0	0	1	420	441			PEAKS DB
195	95	P08779	R.TDLEMQIEGLKEELAYLR.K	Y	72.3	2150.09	18	-0.2	717.705	3	44.92			114350	3	F3:15573	JN_GG_MC226 DLAT_trypsin_200523_run1.raw	1	0	0	1	235	252			PEAKS DB
195	95	P08779	R.APSTYGGGLSVSSR.F	Y	62.44	1337.66	14	-0.1	669.836	2	24.88			412810	3	F3:6249	JN_GG_MC226 DLAT_trypsin_200523_run1.raw	1	0	0	1	42	55			PEAKS DB
195	95	P08779	K.VTMQNLNDR.L	N	61.82	1089.52	9	-0.2	545.769	2	22.14	126390	0	3065500	3	F3:4993	JN_GG_MC226 DLAT_trypsin_200523_run1.raw	2	1	0	1	119	127			PEAKS DB
195	95	P08779	K.EVASNSELVQSSR.S	Y	57.72	1404.68	13	-1.4	703.348	2	21.87			525190	3	F3:4912	JN_GG_MC226 DLAT_trypsin_200523_run1.raw	1	0	0	1	318	330			PEAKS DB
195	95	P08779	R.EVFTSSSSSSSR.Q	Y	56.71	1259.56	12	0.1	630.789	2	18.83			87701	3	F3:3590	JN_GG_MC226 DLAT_trypsin_200523_run1.raw	1	0	0	1	442	453			PEAKS DB
195	95	P08779	K.VTM(+15.99)QNLNDR.L	N	56.47	1105.52	9	-2.8	553.765	2	16.8	124900	84971	232840	1	F1:2757	JN_GG_DEG DLAT_trypsin_200523_run1.raw	3	1	1	1	119	127	Oxidation (M)	M3:Oxidation (M):1000.00	PEAKS DB
195	95	P08779	K.ASLENSLEETK.G	N	53.9	1219.59	11	0.4	610.804	2	25.3			518090	3	F3:6426	JN_GG_MC226 DLAT_trypsin_200523_run1.raw	1	0	0	1	355	365			PEAKS DB
195	95	P08779	R.ALEEANADLEVK.I	N	52.12	1300.65	12	0.7	651.333	2	27.03			1767200	3	F3:7250	JN_GG_MC226 DLAT_trypsin_200523_run1.raw	1	0	0	1	137	148			PEAKS DB
195	95	P08779	R.DAETWFLSK.T	Y	48.23	1095.52	9	-0.4	548.769	2	38.25			343080	3	F3:12453	JN_GG_MC226 DLAT_trypsin_200523_run1.raw	1	0	0	1	303	311			PEAKS DB
195	95	P08779	R.LASYLDK.V	N	46.31	808.433	7	-1	405.223	2	23.2	642880	377110	5796500	1	F1:5550	JN_GG_DEG DLAT_trypsin_200523_run1.raw	3	1	1	1	128	134			PEAKS DB
195	95	P08779	R.LEQEIATYR.R	N	45.2	1121.57	9	0.5	561.793	2	24.82			536690	3	F3:6232	JN_GG_MC226 DLAT_trypsin_200523_run1.raw	1	0	0	1	410	418			PEAKS DB
195	95	P08779	R.KNHEEEMLALR.G	Y	43.91	1368.68	11	-6.6	457.232	3	22.15			35671	3	F3:5027	JN_GG_MC226 DLAT_trypsin_200523_run1.raw	1	0	0	1	253	263			PEAKS DB
195	95	P08779	K.TRLEQEIATYR.R	N	43.35	1378.72	11	-0.2	460.581	3	26.1			302950	3	F3:6845	JN_GG_MC226 DLAT_trypsin_200523_run1.raw	1	0	0	1	408	418			PEAKS DB
195	95	P08779	R.GQTGGDVNVEMDAAPGVDLSR.I	Y	42.2	2086.96	21	-0.7	1044.49	2	33.38			0	3	F3:10177	JN_GG_MC226 DLAT_trypsin_200523_run1.raw	0	0	0	0	264	284			PEAKS DB
195	95	P08779	R.LAADDFR.T	N	40.88	806.392	7	-1.4	404.203	2	24.79	5282000	10511000	8885800	1	F1:6265	JN_GG_DEG DLAT_trypsin_200523_run1.raw	3	1	1	1	197	203			PEAKS DB
195	95	P08779	R.VLDELTLAR.T	N	38.38	1028.59	9	-24.9	515.288	2	32.41			1247400	3	F3:9742	JN_GG_MC226 DLAT_trypsin_200523_run1.raw	2	0	0	2	226	234			PEAKS DB
195	95	P08779	K.IRDWYQR.Q	N	28.51	1035.53	7	0.3	518.77	2	22.18			174500	3	F3:5045	JN_GG_MC226 DLAT_trypsin_200523_run1.raw	1	0	0	1	149	155			PEAKS DB
195	95	P08779	R.QFTSSSSMK.G	N	19.94	1001.45	9	0.5	501.732	2	17.91			0	3	F3:3174	JN_GG_MC226 DLAT_trypsin_200523_run1.raw	0	0	0	0	7	15			PEAKS DB
95	104	P62495	R.YVLHC(+57.02)QGTEEEK.I	Y	70.06	1491.67	12	-1.8	498.228	3	18.45	885340	231000		1	F1:3457	JN_GG_DEG DLAT_trypsin_200523_run1.raw	2	1	1	0	331	342	Carbamidomethylation	C5:Carbamidomethylation:1000.00	PEAKS DB
95	104	P62495	K.FHTEALTALLSDDSK.F	Y	69.68	1646.82	15	-0.8	824.414	2	35.29	1618400	0	1227100	1	F1:11138	JN_GG_DEG DLAT_trypsin_200523_run1.raw	2	1	0	1	131	145			PEAKS DB
95	104	P62495	K.VAETAVQLFISGDK.V	Y	66.54	1476.78	14	0.1	739.399	2	38.25	198120	74145	259830	3	F3:12452	JN_GG_MC226 DLAT_trypsin_200523_run1.raw	3	1	1	1	205	218			PEAKS DB
95	104	P62495	K.FGATLEIVTDK.S	Y	62.44	1192.63	11	0.6	597.325	2	33.48	1928000	0	2145500	3	F3:10192	JN_GG_MC226 DLAT_trypsin_200523_run1.raw	2	1	0	1	385	395			PEAKS DB
95	104	P62495	R.LSVLGAITSVQQR.L	Y	60.86	1370.79	13	-0.9	686.401	2	36.62	2883000	2237100	3241600	1	F1:11769	JN_GG_DEG DLAT_trypsin_200523_run1.raw	6	2	2	2	69	81			PEAKS DB
95	104	P62495	K.TELSQSDM(+15.99)FDQR.L	Y	59.71	1471.62	12	0.7	736.82	2	24.74	127970	0	224400	3	F3:6181	JN_GG_MC226 DLAT_trypsin_200523_run1.raw	2	1	0	1	234	245	Oxidation (M)	M8:Oxidation (M):1000.00	PEAKS DB
95	104	P62495	R.YFDEISQDTGK.Y	Y	58.37	1301.58	11	0.2	651.796	2	28.11	2538800	1620700	2546000	3	F3:7691	JN_GG_MC226 DLAT_trypsin_200523_run1.raw	3	1	1	1	290	300			PEAKS DB
95	104	P62495	K.TELSQSDMFDQR.L	Y	57.46	1455.63	12	0.3	728.822	2	29.66	1501500	835150	1034300	3	F3:8395	JN_GG_MC226 DLAT_trypsin_200523_run1.raw	3	1	1	1	234	245			PEAKS DB
95	104	P62495	K.FGFIVIDGSGALFGTLQGNTR.E	Y	56.23	2169.12	21	0.9	724.048	3	48.67		254350	0	3	F3:17253	JN_GG_MC226 DLAT_trypsin_200523_run1.raw	1	0	1	0	146	166			PEAKS DB
95	104	P62495	K.VNVAGLVLAGSADFK.T	Y	54.94	1459.8	15	-0.4	487.608	3	40.42	141180		192170	3	F3:13492	JN_GG_MC226 DLAT_trypsin_200523_run1.raw	2	1	0	1	219	233			PEAKS DB
95	104	P62495	K.ILYLTPEQEKDK.S	Y	53.65	1475.79	12	-0.6	492.936	3	26.22	1146900	535230	896160	2	F2:6924	JN_GG_DLAT_trypsin_200523_run1.raw	3	1	1	1	343	354			PEAKS DB
95	104	P62495	K.SQEGSQFVK.G	Y	52.83	1008.49	9	-1.5	505.25	2	19.48	2096000	1090900	1870900	1	F1:3888	JN_GG_DEG DLAT_trypsin_200523_run1.raw	3	1	1	1	396	404			PEAKS DB
95	104	P62495	K.YC(+57.02)FGVEDTLK.A	Y	51.42	1230.56	10	-1.2	616.286	2	32.6	627190	233160	421710	1	F1:9889	JN_GG_DEG DLAT_trypsin_200523_run1.raw	3	1	1	1	301	310	Carbamidomethylation	C2:Carbamidomethylation:1000.00	PEAKS DB
95	104	P62495	K.FTVDLPK.K	Y	51.22	818.454	7	-0.9	410.234	2	31.04	1846900	1531000	1463400	1	F1:9104	JN_GG_DEG DLAT_trypsin_200523_run1.raw	3	1	1	1	172	178			PEAKS DB
95	104	P62495	K.VNIDFEPFKPINTSLYLC(+57.02)DNK.F	Y	51.08	2526.25	21	0.1	843.09	3	40.67	819750	358140	508200	3	F3:13617	JN_GG_MC226 DLAT_trypsin_200523_run1.raw	3	1	1	1	110	130	Carbamidomethylation	C18:Carbamidomethylation:1000.00	PEAKS DB
95	104	P62495	K.GFGGIGGILR.Y	Y	48.2	945.54	10	-0.7	473.777	2	35.09	2176500	1065400	2162200	3	F3:10937	JN_GG_MC226 DLAT_trypsin_200523_run1.raw	3	1	1	1	405	414			PEAKS DB
95	104	P62495	K.EK(+238.23)K(+219.04)VNIDFEPFKPINTSLYLC(+57.02)DNK.F	Y	46.75	3368.75	24	-28.6	843.17	4	40.94		0		2	F2:13972	JN_GG_DLAT_trypsin_200523_run1.raw	0	0	0	0	107	130	palmitoylation; NO dihydrolipoate; Carbamidomethylation	K2:palmitoylation:0.00;K3:NO dihydrolipoate:0.00;C21:Carbamidomethylation:1000.00	PEAKS DB
95	104	P62495	K.KFGATLEIVTDK.S	Y	44.91	1320.73	12	-0.7	441.25	3	29.2	0	0	0	2	F2:8288	JN_GG_DLAT_trypsin_200523_run1.raw	0	0	0	0	384	395			PEAKS DB
95	104	P62495	R.KVAETAVQLFISGDK.V	Y	40.5	1604.88	15	1.5	803.447	2	33.61			30385	3	F3:10289	JN_GG_MC226 DLAT_trypsin_200523_run1.raw	1	0	0	1	204	218			PEAKS DB
116	149	P20073	K.GFGTDEQAIVDVVANR.S	Y	87.19	1689.83	16	-1.4	845.922	2	38.46	1276300	850430	1314700	1	F1:12645	JN_GG_DEG DLAT_trypsin_200523_run1.raw	3	1	1	1	200	215			PEAKS DB
116	149	P20073	R.DENQSINHQMAQEDAQR.L	Y	85.64	2012.86	17	-0.6	1007.44	2	20.75	1038800	568130	782340	1	F1:4494	JN_GG_DEG DLAT_trypsin_200523_run1.raw	5	2	1	2	332	348			PEAKS DB
116	149	P20073	R.LGTDESC(+57.02)FNMILATR.S	Y	78.19	1726.8	15	-1.1	864.407	2	38.8	109170		147200	1	F1:12832	JN_GG_DEG DLAT_trypsin_200523_run1.raw	2	1	0	1	357	371	Carbamidomethylation	C7:Carbamidomethylation:1000.00	PEAKS DB
116	149	P20073	K.TLGTMIAGDTSGDYR.R	Y	67.16	1556.71	15	0.4	779.365	2	31.55	322450	341050	297030	3	F3:9285	JN_GG_MC226 DLAT_trypsin_200523_run1.raw	3	1	1	1	465	479			PEAKS DB
116	149	P20073	R.DENQSINHQM(+15.99)AQEDAQR.L	Y	55.36	2028.86	17	0.3	677.293	3	17.17	702300	240980	501740	3	F3:2856	JN_GG_MC226 DLAT_trypsin_200523_run1.raw	3	1	1	1	332	348	Oxidation (M)	M10:Oxidation (M):1000.00	PEAKS DB
116	149	P20073	R.SEIDLVQIK.Q	Y	49.71	1043.59	9	-1.2	522.8	2	32.44	1130800	855760	862730	1	F1:9790	JN_GG_DEG DLAT_trypsin_200523_run1.raw	3	1	1	1	447	455			PEAKS DB
116	149	P20073	R.EFSGYVESGLK.T	Y	48.07	1214.58	11	-2	608.297	2	29.94	1349300	687010	1014900	1	F1:8634	JN_GG_DEG DLAT_trypsin_200523_run1.raw	3	1	1	1	398	408			PEAKS DB
116	149	P20073	R.LLVSM(+15.99)C(+57.02)QGNR.D	Y	44.96	1192.57	10	5.3	597.295	2	21.17	784480		741470	3	F3:4642	JN_GG_MC226 DLAT_trypsin_200523_run1.raw	2	1	0	1	322	331	Oxidation (M); Carbamidomethylation	M5:Oxidation (M):1000.00;C6:Carbamidomethylation:1000.00	PEAKS DB
116	149	P20073	R.ATMEAYSR.M	Y	44.89	927.412	8	0.4	464.713	2	19.19	32557	49438	51637	3	F3:3730	JN_GG_MC226 DLAT_trypsin_200523_run1.raw	4	1	1	2	378	385			PEAKS DB
116	149	P20073	R.LLVSMC(+57.02)QGNR.D	Y	43.95	1176.57	10	-0.9	589.294	2	27.27	292120	68175		2	F2:7424	JN_GG_DLAT_trypsin_200523_run1.raw	2	1	1	0	322	331	Carbamidomethylation	C6:Carbamidomethylation:1000.00	PEAKS DB
116	149	P20073	R.VLIEILC(+57.02)TR.T	Y	43.71	1115.64	9	-1.4	558.825	2	36.95	291880	0	324060	1	F1:11938	JN_GG_DEG DLAT_trypsin_200523_run1.raw	2	1	0	1	279	287	Carbamidomethylation	C7:Carbamidomethylation:1000.00	PEAKS DB
116	149	P20073	R.LYQAGEGR.L	Y	40.89	892.44	8	-2.8	447.226	2	17.39	1096400	683910	19391	2	F2:2916	JN_GG_DLAT_trypsin_200523_run1.raw	3	1	1	1	349	356			PEAKS DB
116	149	P20073	R.DLLSSVSR.E	Y	38.6	875.471	8	-0.1	438.743	2	31.02	1019600	468740	772900	3	F3:9047	JN_GG_MC226 DLAT_trypsin_200523_run1.raw	3	1	1	1	390	397			PEAKS DB
116	149	P20073	R.LLLAIVGQ	Y	37.83	825.532	8	-0.8	413.773	2	44.19	211920	0	182430	1	F1:15324	JN_GG_DEG DLAT_trypsin_200523_run1.raw	2	1	0	1	481	488			PEAKS DB
116	149	P20073	K.TLGTM(+15.99)IAGDTSGDYR.R	Y	36.25	1572.71	15	-1.2	787.361	2	27.8	91531	0	0	1	F1:7670	JN_GG_DEG DLAT_trypsin_200523_run1.raw	1	1	0	0	465	479	Oxidation (M)	M5:Oxidation (M):1000.00	PEAKS DB
116	149	P20073	R.DAEILRK.A	Y	19.96	843.481	7	-2.7	422.747	2	18.22		55893		2	F2:3244	JN_GG_DLAT_trypsin_200523_run1.raw	1	0	1	0	190	196			PEAKS DB
116	149	P20073	K.QM(+15.99)FAQM(+15.99)YQK.T	Y	15.95	1205.52	9	-0.4	603.768	2	20.55	0			1	F1:4379	JN_GG_DEG DLAT_trypsin_200523_run1.raw	0	0	0	0	456	464	Oxidation (M)	M2:Oxidation (M):1000.00;M6:Oxidation (M):1000.00	PEAKS DB
128	89	P48668	R.QNLEPLFEQYINNLR.R	N	73.76	1889.96	15	-0.7	630.995	3	45.11			164350	3	F3:15661	JN_GG_MC226 DLAT_trypsin_200523_run1.raw	1	0	0	1	208	222			PEAKS DB
128	89	P48668	R.AIGGGLSSVGGGSSTIK.Y	Y	62.45	1446.77	17	0.7	724.392	2	27.08			422470	3	F3:7277	JN_GG_MC226 DLAT_trypsin_200523_run1.raw	1	0	0	1	534	550			PEAKS DB
128	89	P48668	K.NKLEGLEDALQK.A	N	61.91	1356.72	12	-0.4	679.369	2	28.32			162760	3	F3:7790	JN_GG_MC226 DLAT_trypsin_200523_run1.raw	1	0	0	1	425	436			PEAKS DB
128	89	P48668	R.NLDLDSIIAEVK.A	N	61.8	1328.72	12	0.3	665.367	2	43.61	161080	183980	2511100	3	F3:14967	JN_GG_MC226 DLAT_trypsin_200523_run1.raw	3	1	1	1	327	338			PEAKS DB
128	89	P48668	K.NKYEDEINK.R	N	58.45	1151.55	9	0.3	576.78	2	17.78	116280	87932	508190	3	F3:3122	JN_GG_MC226 DLAT_trypsin_200523_run1.raw	5	2	1	2	251	259			PEAKS DB
128	89	P48668	K.LALDVEIATYR.K	N	58.43	1262.69	11	0.8	632.351	2	36.7			621160	3	F3:11716	JN_GG_MC226 DLAT_trypsin_200523_run1.raw	1	0	0	1	456	466			PEAKS DB
128	89	P48668	K.YEELQVTAGR.H	N	58.13	1164.58	10	1.1	583.297	2	25.77			656310	3	F3:6666	JN_GG_MC226 DLAT_trypsin_200523_run1.raw	1	0	0	1	360	369			PEAKS DB
128	89	P48668	K.ADTLTDEINFLR.A	N	57.95	1406.7	12	0.2	704.359	2	40.2			474800	3	F3:13374	JN_GG_MC226 DLAT_trypsin_200523_run1.raw	1	0	0	1	288	299			PEAKS DB
128	89	P48668	R.TAAENEFVTLKK.D	N	55.64	1349.72	12	0.7	450.914	3	24			422580	3	F3:5850	JN_GG_MC226 DLAT_trypsin_200523_run1.raw	1	0	0	1	261	272			PEAKS DB
128	89	P48668	K.NKYEDEINKR.T	N	53.57	1307.65	10	0.6	654.831	2	17.09	2721300	3154300	668060	3	F3:2820	JN_GG_MC226 DLAT_trypsin_200523_run1.raw	5	2	2	1	251	260			PEAKS DB
128	89	P48668	K.WTLLQEQGTK.T	N	51.75	1202.63	10	0.3	602.322	2	31.29			0	3	F3:9166	JN_GG_MC226 DLAT_trypsin_200523_run1.raw	0	0	0	0	195	204			PEAKS DB
128	89	P48668	R.AEAESWYQTK.Y	N	50.32	1211.55	10	0	606.78	2	25.39			283780	3	F3:6495	JN_GG_MC226 DLAT_trypsin_200523_run1.raw	1	0	0	1	350	359			PEAKS DB
128	89	P48668	K.AQYEEIAQR.S	N	50.18	1106.54	9	0.4	554.275	2	21.9			2188200	3	F3:4918	JN_GG_MC226 DLAT_trypsin_200523_run1.raw	1	0	0	1	339	347			PEAKS DB
128	89	P48668	K.EYQELMNVK.L	N	46.86	1152.55	9	-1.1	577.281	2	28.37	1305900	2199300	757850	1	F1:7903	JN_GG_DEG DLAT_trypsin_200523_run1.raw	3	1	1	1	447	455			PEAKS DB
128	89	P48668	K.EYQELM(+15.99)NVK.L	N	44.47	1168.54	9	0.5	585.279	2	23.26	691370	773870	444320	3	F3:5482	JN_GG_MC226 DLAT_trypsin_200523_run1.raw	3	1	1	1	447	455	Oxidation (M)	M6:Oxidation (M):1000.00	PEAKS DB
128	89	P48668	R.SGFSSISVSR.S	N	44.08	1025.51	10	-31.8	513.748	2	26.45			46644	3	F3:6994	JN_GG_MC226 DLAT_trypsin_200523_run1.raw	1	0	0	1	31	40			PEAKS DB
128	89	P48668	K.FASFIDK.V	N	41.72	826.423	7	-0.8	414.218	2	29.12	4145900	8229500	3901900	1	F1:8232	JN_GG_DEG DLAT_trypsin_200523_run1.raw	3	1	1	1	174	180			PEAKS DB
128	89	P48668	K.YEDEINKR.T	N	35.84	1065.51	8	-0.4	533.762	2	16.16	78184		12093	1	F1:2514	JN_GG_DEG DLAT_trypsin_200523_run1.raw	2	1	0	1	253	260			PEAKS DB
128	89	P48668	R.SLYGLGGSK.R	N	33.86	880.465	9	-0.2	441.24	2	26.15			256160	3	F3:6871	JN_GG_MC226 DLAT_trypsin_200523_run1.raw	1	0	0	1	60	68			PEAKS DB
128	89	P48668	R.FLEQQNK.V	N	30.45	905.461	7	-0.1	453.738	2	18.58	5601700	7466300	876220	3	F3:3460	JN_GG_MC226 DLAT_trypsin_200523_run1.raw	3	1	1	1	183	189			PEAKS DB
128	89	P48668	R.QNLEPLFEQYINNLRR.Q	N	27.6	2046.06	16	1.6	683.03	3	40.95			0	3	F3:13733	JN_GG_MC226 DLAT_trypsin_200523_run1.raw	0	0	0	0	208	223			PEAKS DB
128	89	P48668	R.SRAEAESWYQTK.Y	N	22.82	1454.68	12	-0.1	728.347	2	21.79			0	3	F3:4884	JN_GG_MC226 DLAT_trypsin_200523_run1.raw	0	0	0	0	348	359			PEAKS DB
128	89	P48668	R.QLDSIVGER.G	N	22.2	1015.53	9	0.3	508.772	2	26.19			139320	3	F3:6872	JN_GG_MC226 DLAT_trypsin_200523_run1.raw	1	0	0	1	224	232			PEAKS DB
128	89	P48668	R.NTKQEIAEINR.M	N	21.8	1314.69	11	-0.7	439.237	3	19.09			57520	3	F3:3676	JN_GG_MC226 DLAT_trypsin_200523_run1.raw	1	0	0	1	376	386			PEAKS DB
126	143	Q9P289	R.AGPFDEFQIATMLK.E	Y	76.72	1566.78	14	1.2	784.396	2	45.11	864830	809370	905340	3	F3:15635	JN_GG_MC226 DLAT_trypsin_200523_run1.raw	3	1	1	1	113	126			PEAKS DB
126	143	Q9P289	K.LADFGVAGQLTDTQIK.R	N	74.27	1675.88	16	-0.4	838.946	2	36.2	2153600	0	1208700	1	F1:11578	JN_GG_DEG DLAT_trypsin_200523_run1.raw	3	2	0	1	160	175			PEAKS DB
126	143	Q9P289	K.SIAVAEAAC(+57.02)PGITDK.M	Y	69.2	1501.74	15	-0.6	751.879	2	28.58	568000	294630	465770	1	F1:8007	JN_GG_DEG DLAT_trypsin_200523_run1.raw	3	1	1	1	384	398	Carbamidomethylation	C9:Carbamidomethylation:1000.00	PEAKS DB
126	143	Q9P289	R.ENNTHPEWSFTTVR.K	Y	65.25	1716.79	14	0	573.269	3	29.35	0	477810	580370	3	F3:8260	JN_GG_MC226 DLAT_trypsin_200523_run1.raw	2	0	1	1	317	330			PEAKS DB
126	143	Q9P289	K.TSYLTELIDR.F	N	62.84	1209.62	10	0.7	605.82	2	37.18	388440	0	0	3	F3:11950	JN_GG_MC226 DLAT_trypsin_200523_run1.raw	1	1	0	0	281	290			PEAKS DB
126	143	Q9P289	K.AANVLLSEQGDVK.L	N	58.07	1342.71	13	-0.7	672.361	2	27.75	1623000	0		2	F2:7597	JN_GG_DLAT_trypsin_200523_run1.raw	1	1	0	0	147	159			PEAKS DB
126	143	Q9P289	K.GLDYLHSEK.K	N	57.25	1060.52	9	-1.9	531.266	2	22.47	176440		29231	1	F1:5210	JN_GG_DEG DLAT_trypsin_200523_run1.raw	2	1	0	1	131	139			PEAKS DB
126	143	Q9P289	K.YYGSYLK.G	N	51.75	892.433	7	-1.5	447.223	2	25.43	1074500	751420	559450	1	F1:6569	JN_GG_DEG DLAT_trypsin_200523_run1.raw	3	1	1	1	85	91			PEAKS DB
126	143	Q9P289	K.NNPPTLVGDFTK.S	Y	50.84	1301.66	12	-0.6	651.838	2	31.65	977540	999460	675260	1	F1:9415	JN_GG_DEG DLAT_trypsin_200523_run1.raw	3	1	1	1	234	245			PEAKS DB
126	143	Q9P289	K.KTSYLTELIDR.F	N	49.91	1337.72	11	0.1	446.914	3	31.5	338100	89250	240370	3	F3:9268	JN_GG_MC226 DLAT_trypsin_200523_run1.raw	4	2	1	1	280	290			PEAKS DB
126	143	Q9P289	K.GSFGEVFK.G	N	48.75	869.428	8	-0.1	435.721	2	29.44	1176100	734850	491820	3	F3:8283	JN_GG_MC226 DLAT_trypsin_200523_run1.raw	3	1	1	1	33	40			PEAKS DB
126	143	Q9P289	R.NQAIEELEK.S	Y	47.73	1072.54	9	-0.8	537.277	2	24.55	1499700	682140	743430	1	F1:6176	JN_GG_DEG DLAT_trypsin_200523_run1.raw	3	1	1	1	375	383			PEAKS DB
126	143	Q9P289	K.GLDYLHSEKK.I	N	43.23	1188.61	10	0.4	397.212	3	18.62			65402	3	F3:3503	JN_GG_MC226 DLAT_trypsin_200523_run1.raw	1	0	0	1	131	140			PEAKS DB
126	143	Q9P289	R.TQQVVAIK.I	Y	42.38	885.528	8	-0.8	443.771	2	21.08	1186200	953920	1035700	1	F1:4611	JN_GG_DEG DLAT_trypsin_200523_run1.raw	3	1	1	1	46	53			PEAKS DB
126	143	Q9P289	R.VLFLIPK.N	N	37.97	828.547	7	-1.8	415.28	2	36.52	1341000	1134500	975180	1	F1:11732	JN_GG_DEG DLAT_trypsin_200523_run1.raw	3	1	1	1	227	233			PEAKS DB
146	138	Q9UNZ2	K.LGSTAPQVLSTSSPAQQAENEAK.A	Y	75.07	2313.14	23	-1.1	1157.58	2	29.32		1517200	206730	2	F2:8359	JN_GG_DLAT_trypsin_200523_run1.raw	3	0	2	1	260	282			PEAKS DB
146	138	Q9UNZ2	R.LGAAPEEESAYVAGEK.R	Y	74.66	1619.77	16	1	810.892	2	26.59	193320	1020000	214690	3	F3:7044	JN_GG_MC226 DLAT_trypsin_200523_run1.raw	3	1	1	1	157	172			PEAKS DB
146	138	Q9UNZ2	R.DLIHDQDEDEEEEEGQR.F	Y	73.28	2084.84	17	-0.5	1043.43	2	25.1	109800	1022800	218900	2	F2:6388	JN_GG_DLAT_trypsin_200523_run1.raw	3	1	1	1	77	93			PEAKS DB
146	138	Q9UNZ2	R.EFVAVTGAEEDR.A	Y	71.48	1321.62	12	0.3	661.815	2	27.73	1004400	2836300	920960	3	F3:7490	JN_GG_MC226 DLAT_trypsin_200523_run1.raw	3	1	1	1	11	22			PEAKS DB
146	138	Q9UNZ2	R.SYQDPSNAQFLESIR.R	Y	62.04	1753.83	15	-1.5	877.919	2	35.32		710170	89867	2	F2:11258	JN_GG_DLAT_trypsin_200523_run1.raw	2	0	1	1	200	214			PEAKS DB
146	138	Q9UNZ2	K.SPNELVDDLFK.G	Y	61.84	1275.63	11	-1	638.824	2	40.18	0	1229000	428320	2	F2:13595	JN_GG_DLAT_trypsin_200523_run1.raw	2	0	1	1	114	124			PEAKS DB
146	138	Q9UNZ2	R.LGAAPEEESAYVAGEKR.Q	Y	58.2	1775.87	17	-0.8	592.963	3	23.9	49112	564290	138980	2	F2:5839	JN_GG_DLAT_trypsin_200523_run1.raw	3	1	1	1	157	173			PEAKS DB
146	138	Q9UNZ2	R.SGQQIVGPPR.K	Y	57.33	1037.56	10	-1.2	519.788	2	21.68	281750	1268600	252610	2	F2:4793	JN_GG_DLAT_trypsin_200523_run1.raw	3	1	1	1	102	111			PEAKS DB
146	138	Q9UNZ2	K.EANLLNAVIVQR.L	Y	56.35	1338.76	12	1.3	670.389	2	36.68	125820	904170	243500	3	F3:11703	JN_GG_MC226 DLAT_trypsin_200523_run1.raw	4	1	2	1	357	368			PEAKS DB
146	138	Q9UNZ2	K.ASSSILIDESEPTTNIQIR.L	Y	54.01	2073.06	19	-1.2	1037.54	2	35.34		405780		2	F2:11284	JN_GG_DLAT_trypsin_200523_run1.raw	2	0	2	0	283	301			PEAKS DB
146	138	Q9UNZ2	K.ELADESQTLK.E	Y	48.23	1132.56	10	0.1	567.288	2	22.73	0	911140	0	3	F3:5272	JN_GG_MC226 DLAT_trypsin_200523_run1.raw	1	0	1	0	347	356			PEAKS DB
146	138	Q9UNZ2	R.RGEVPAELR.R	Y	48	1025.56	9	-1.6	513.787	2	19.69	206300	728090	246760	2	F2:3923	JN_GG_DLAT_trypsin_200523_run1.raw	3	1	1	1	215	223			PEAKS DB
146	138	Q9UNZ2	R.FYAGGSER.S	Y	31.56	885.398	8	-1.9	443.705	2	18.72	167780	655860		2	F2:3502	JN_GG_DLAT_trypsin_200523_run1.raw	2	1	1	0	94	101			PEAKS DB
146	138	Q9UNZ2	R.LAHGGQVNLDMEDHR.D	Y	27.69	1690.78	15	0	564.602	3	21.65		59407		2	F2:4782	JN_GG_DLAT_trypsin_200523_run1.raw	1	0	1	0	225	239			PEAKS DB
20	176	Q05639	K.THINIVVIGHVDSGK.S	N	83.72	1587.87	15	-1	397.975	4	32.97	58036000	46630000	58857000	3	F3:10010	JN_GG_MC226 DLAT_trypsin_200523_run1.raw	57	18	15	24	6	20			PEAKS DB
20	176	Q05639	R.EHALLAYTLGVK.Q	N	81	1313.73	12	1	657.875	2	31.72	49597000	43271000	52209000	3	F3:9357	JN_GG_MC226 DLAT_trypsin_200523_run1.raw	6	2	2	2	135	146			PEAKS DB
20	176	Q05639	K.NMITGTSQADC(+57.02)AVLIVAAGVGEFEAGISK.N	N	77.01	2908.43	29	-0.4	970.484	3	48.89	0	1089200	0	2	F2:17685	JN_GG_DLAT_trypsin_200523_run1.raw	1	0	1	0	101	129	Carbamidomethylation	C11:Carbamidomethylation:1000.00	PEAKS DB
20	176	Q05639	K.STTTGHLIYK.C	N	65.29	1119.59	10	-1.1	560.803	2	19.05	59905000	42162000	57281000	1	F1:3683	JN_GG_DEG DLAT_trypsin_200523_run1.raw	3	1	1	1	21	30			PEAKS DB
20	176	Q05639	K.IGGIGTVPVGR.V	N	57.81	1024.6	11	-0.6	513.308	2	28.28	281140000	171160000	192450000	1	F1:7827	JN_GG_DEG DLAT_trypsin_200523_run1.raw	3	1	1	1	256	266			PEAKS DB
20	176	Q05639	R.LPLQDVYK.I	N	52.15	974.544	8	-1.4	488.278	2	29.42	282190000	150400000	203610000	1	F1:8362	JN_GG_DEG DLAT_trypsin_200523_run1.raw	3	1	1	1	248	255			PEAKS DB
20	176	Q05639	R.GITIDISLWK.F	N	52.09	1144.65	10	0.7	573.332	2	41.92	315880	567780	848360	3	F3:14163	JN_GG_MC226 DLAT_trypsin_200523_run1.raw	3	1	1	1	70	79			PEAKS DB
20	176	Q05639	R.QTVAVGVIK.N	N	49.27	913.56	9	0.4	457.787	2	24.87	107210000	71269000	83757000	3	F3:6223	JN_GG_MC226 DLAT_trypsin_200523_run1.raw	3	1	1	1	431	439			PEAKS DB
20	176	Q05639	K.YAWVLDK.L	N	48.32	893.465	7	-1.7	447.739	2	32.28	445690	134640	229310	1	F1:9733	JN_GG_DEG DLAT_trypsin_200523_run1.raw	3	1	1	1	56	62			PEAKS DB
20	176	Q05639	R.QTVAVGVIKNVEKK.S	Y	41.27	1511.9	14	-1.1	504.974	3	23.09	163600	221410	347130	1	F1:5496	JN_GG_DEG DLAT_trypsin_200523_run1.raw	3	1	1	1	431	444			PEAKS DB
20	176	Q05639	R.TIEKFEK.E	N	39.96	893.486	7	-1.9	447.749	2	16.74	1432700	1289500	146590	1	F1:2733	JN_GG_DEG DLAT_trypsin_200523_run1.raw	3	1	1	1	38	44			PEAKS DB
20	176	Q05639	K.QLIVGVNK.M	N	37.88	869.533	8	-1.8	435.773	2	24.93	92202000	56371000	65930000	1	F1:6312	JN_GG_DEG DLAT_trypsin_200523_run1.raw	3	1	1	1	147	154			PEAKS DB
20	176	Q05639	K.NM(+15.99)ITGTSQADC(+57.02)AVLIVAAGVGEFEAGISK.N	N	36.87	2924.43	29	1.1	1463.22	2	48.81	0		0	3	F3:17333	JN_GG_MC226 DLAT_trypsin_200523_run1.raw	0	0	0	0	101	129	Oxidation (M); Carbamidomethylation	M2:Oxidation (M):1000.00;C11:Carbamidomethylation:1000.00	PEAKS DB
20	176	Q05639	K.EKTHINIVVIGHVDSGK(+429.13)STTTGHLIYK(+315.10)C(+57.02)GGIDK(+303.07).R	N	18.79	4624.17	33	-4.3	925.837	5	36.87			1593700	3	F3:11797	JN_GG_MC226 DLAT_trypsin_200523_run1.raw	1	0	0	1	4	36	NEMglutarylLipoate; 1xNEM lipoate; Carbamidomethylation; Glutaryl lipoate	K17:NEMglutarylLipoate:0.00;K27:1xNEM lipoate:0.00;C28:Carbamidomethylation:1000.00;K33:Glutaryl lipoate:3.22	PEAKS DB
20	176	Q05639	K.SGDAAIVEMVPGK(+190.05)PMCVESFSQYPPLGR.F	Y	16.39	3154.47	28	-5.5	789.62	4	33.76			0	3	F3:10361	JN_GG_MC226 DLAT_trypsin_200523_run1.raw	0	0	0	0	396	423	dihydrolipoate	K13:dihydrolipoate:1000.00	PEAKS DB
20	176	Q05639	K.SGDAAIVEM(+15.99)VPGKPM(+15.99)C(+57.02)VESFSQYPPLGR.F	Y	16.35	3053.43	28	-14.1	1018.8	3	36.36	0			1	F1:11652	JN_GG_DEG DLAT_trypsin_200523_run1.raw	0	0	0	0	396	423	Oxidation (M); Carbamidomethylation	M9:Oxidation (M):1000.00;M15:Oxidation (M):1000.00;C16:Carbamidomethylation:1000.00	PEAKS DB
198	137	P02533	R.LLEGEDAHLSSSQFSSGSQSSR.D	Y	88.24	2308.06	22	0.8	770.36	3	26.87			371520	3	F3:7191	JN_GG_MC226 DLAT_trypsin_200523_run1.raw	1	0	0	1	418	439			PEAKS DB
198	137	P02533	R.APSTYGGGLSVSSSR.F	Y	75.47	1424.69	15	0.7	713.352	2	24.76			486240	3	F3:6191	JN_GG_MC226 DLAT_trypsin_200523_run1.raw	1	0	0	1	42	56			PEAKS DB
198	137	P02533	K.VTMQNLNDR.L	N	61.82	1089.52	9	-0.2	545.769	2	22.14	126390	0	3065500	3	F3:4993	JN_GG_MC226 DLAT_trypsin_200523_run1.raw	2	1	0	1	117	125			PEAKS DB
198	137	P02533	R.EVATNSELVQSGK.S	N	59.61	1360.68	13	0.3	681.349	2	21.99		299200	2157500	3	F3:4948	JN_GG_MC226 DLAT_trypsin_200523_run1.raw	2	0	1	1	316	328			PEAKS DB
198	137	P02533	K.DAEEWFFTK.T	Y	56.64	1171.52	9	0	586.766	2	40.06			521530	3	F3:13312	JN_GG_MC226 DLAT_trypsin_200523_run1.raw	1	0	0	1	301	309			PEAKS DB
198	137	P02533	K.VTM(+15.99)QNLNDR.L	N	56.47	1105.52	9	-2.8	553.765	2	16.8	124900	84971	232840	1	F1:2757	JN_GG_DEG DLAT_trypsin_200523_run1.raw	3	1	1	1	117	125	Oxidation (M)	M3:Oxidation (M):1000.00	PEAKS DB
198	137	P02533	K.ASLENSLEETK.G	N	53.9	1219.59	11	0.4	610.804	2	25.3			518090	3	F3:6426	JN_GG_MC226 DLAT_trypsin_200523_run1.raw	1	0	0	1	353	363			PEAKS DB
198	137	P02533	R.ALEEANADLEVK.I	N	52.12	1300.65	12	0.7	651.333	2	27.03			1767200	3	F3:7250	JN_GG_MC226 DLAT_trypsin_200523_run1.raw	1	0	0	1	135	146			PEAKS DB
198	137	P02533	R.LASYLDK.V	N	46.31	808.433	7	-1	405.223	2	23.2	642880	377110	5796500	1	F1:5550	JN_GG_DEG DLAT_trypsin_200523_run1.raw	3	1	1	1	126	132			PEAKS DB
198	137	P02533	R.LEQEIATYR.R	N	45.2	1121.57	9	0.5	561.793	2	24.82			536690	3	F3:6232	JN_GG_MC226 DLAT_trypsin_200523_run1.raw	1	0	0	1	408	416			PEAKS DB
198	137	P02533	K.TRLEQEIATYR.R	N	43.35	1378.72	11	-0.2	460.581	3	26.1			302950	3	F3:6845	JN_GG_MC226 DLAT_trypsin_200523_run1.raw	1	0	0	1	406	416			PEAKS DB
198	137	P02533	R.LAADDFR.T	N	40.88	806.392	7	-1.4	404.203	2	24.79	5282000	10511000	8885800	1	F1:6265	JN_GG_DEG DLAT_trypsin_200523_run1.raw	3	1	1	1	195	201			PEAKS DB
198	137	P02533	R.VLDELTLAR.A	N	38.38	1028.59	9	-24.9	515.288	2	32.41			1247400	3	F3:9742	JN_GG_MC226 DLAT_trypsin_200523_run1.raw	2	0	0	2	224	232			PEAKS DB
198	137	P02533	K.NHEEEMNALR.G	N	35.33	1241.55	10	-0.1	621.78	2	19.16			66289	3	F3:3701	JN_GG_MC226 DLAT_trypsin_200523_run1.raw	1	0	0	1	252	261			PEAKS DB
198	137	P02533	K.IRDWYQR.Q	N	28.51	1035.53	7	0.3	518.77	2	22.18			174500	3	F3:5045	JN_GG_MC226 DLAT_trypsin_200523_run1.raw	1	0	0	1	147	153			PEAKS DB
198	137	P02533	R.QFTSSSSMK.G	N	19.94	1001.45	9	0.5	501.732	2	17.91			0	3	F3:3174	JN_GG_MC226 DLAT_trypsin_200523_run1.raw	0	0	0	0	7	15			PEAKS DB
125	101	P13489	K.LGDVGMAELC(+57.02)PGLLHPSSR.L	Y	75.24	2007.99	19	-1.4	670.335	3	35.29	429220			1	F1:11150	JN_GG_DEG DLAT_trypsin_200523_run1.raw	1	1	0	0	239	257	Carbamidomethylation	C10:Carbamidomethylation:1000.00	PEAKS DB
125	101	P13489	K.ELSLAGNELGDEGAR.L	Y	71.59	1529.73	15	-0.8	765.873	2	31.47	2825300	1793800	1991000	1	F1:9324	JN_GG_DEG DLAT_trypsin_200523_run1.raw	3	1	1	1	288	302			PEAKS DB
125	101	P13489	R.SNELGDVGVHC(+57.02)VLQGLQTPSC(+57.02)K.I	Y	70.95	2397.14	22	0.4	800.055	3	34.62	295810		128100	3	F3:10737	JN_GG_MC226 DLAT_trypsin_200523_run1.raw	2	1	0	1	65	86	Carbamidomethylation	C11:Carbamidomethylation:1000.00;C21:Carbamidomethylation:1000.00	PEAKS DB
125	101	P13489	K.ELTVSNNDINEAGVR.V	Y	69.83	1629.8	15	-0.3	815.905	2	27.96		1441700	1370800	3	F3:7632	JN_GG_MC226 DLAT_trypsin_200523_run1.raw	2	0	1	1	174	188			PEAKS DB
125	101	P13489	R.LLC(+57.02)ETLLEPGC(+57.02)QLESLWVK.S	Y	68.97	2287.16	19	0.9	763.394	3	46.8	94220	18161	102700	3	F3:16418	JN_GG_MC226 DLAT_trypsin_200523_run1.raw	5	2	1	2	303	321	Carbamidomethylation	C3:Carbamidomethylation:1000.00;C11:Carbamidomethylation:1000.00	PEAKS DB
125	101	P13489	K.LESC(+57.02)GVTSDNC(+57.02)R.D	Y	62.87	1396.57	12	-1.8	699.292	2	19.02	75546	0	57249	1	F1:3696	JN_GG_DEG DLAT_trypsin_200523_run1.raw	2	1	0	1	206	217	Carbamidomethylation	C4:Carbamidomethylation:1000.00;C11:Carbamidomethylation:1000.00	PEAKS DB
125	101	P13489	R.VNPALAELNLR.S	Y	59.39	1208.69	11	-1.9	403.902	3	33.58	112310	2378000	2755400	1	F1:10365	JN_GG_DEG DLAT_trypsin_200523_run1.raw	3	1	1	1	54	64			PEAKS DB
125	101	P13489	R.ELC(+57.02)QGLGQPGSVLR.V	Y	59.07	1512.77	14	-0.5	757.393	2	30.98	1119400	652120	716130	1	F1:9083	JN_GG_DEG DLAT_trypsin_200523_run1.raw	3	1	1	1	360	373	Carbamidomethylation	C3:Carbamidomethylation:1000.00	PEAKS DB
125	101	P13489	R.FLLELQISNNR.L	Y	54.74	1345.74	11	-0.9	673.874	2	38.7	675960	765960	1045000	2	F2:12905	JN_GG_DLAT_trypsin_200523_run1.raw	3	1	1	1	342	352			PEAKS DB
125	101	P13489	R.WAELLPLLQQC(+57.02)QVVR.L	Y	53.28	1852	15	0.2	927.009	2	44.37	290020	67174	112450	3	F3:15347	JN_GG_MC226 DLAT_trypsin_200523_run1.raw	4	2	1	1	20	34	Carbamidomethylation	C11:Carbamidomethylation:1000.00	PEAKS DB
125	101	P13489	R.ELALGSNK.L	Y	44.59	830.45	8	-2.8	416.231	2	21	1864100	1086600	919320	1	F1:4583	JN_GG_DEG DLAT_trypsin_200523_run1.raw	3	1	1	1	231	238			PEAKS DB
125	101	P13489	K.LGDVGM(+15.99)AELC(+57.02)PGLLHPSSR.L	Y	39.48	2023.98	19	-1	675.667	3	32.22	167950	140160	175430	2	F2:9748	JN_GG_DLAT_trypsin_200523_run1.raw	3	1	1	1	239	257	Oxidation (M); Carbamidomethylation	M6:Oxidation (M):1000.00;C10:Carbamidomethylation:1000.00	PEAKS DB
125	101	P13489	R.LDDC(+57.02)GLTEAR.C	Y	38.66	1148.51	10	-0.8	575.263	2	25.12	845660	336840	461430	2	F2:6398	JN_GG_DLAT_trypsin_200523_run1.raw	3	1	1	1	35	44	Carbamidomethylation	C4:Carbamidomethylation:1000.00	PEAKS DB
125	101	P13489	R.VLC(+57.02)QGLK.D	Y	38.47	816.453	7	-1.4	409.233	2	20.1	1151300	634530	533060	1	F1:4181	JN_GG_DEG DLAT_trypsin_200523_run1.raw	3	1	1	1	189	195	Carbamidomethylation	C3:Carbamidomethylation:1000.00	PEAKS DB
125	101	P13489	K.DISSALR.V	Y	27.47	760.408	7	-1.1	381.211	2	26.47		0		2	F2:7037	JN_GG_DLAT_trypsin_200523_run1.raw	0	0	0	0	47	53			PEAKS DB
125	101	P13489	R.ELDLSNNC(+57.02)LGDAGILQLVESVR.Q	Y	20.44	2414.21	22	-0.5	805.744	3	48.81	0			1	F1:17424	JN_GG_DEG DLAT_trypsin_200523_run1.raw	0	0	0	0	402	423	Carbamidomethylation	C8:Carbamidomethylation:1000.00	PEAKS DB
125	101	P13489	R.TLWIWEC(+57.02)GITAK.G	Y	17.63	1476.74	12	0.8	739.38	2	41.67			251470	3	F3:14034	JN_GG_MC226 DLAT_trypsin_200523_run1.raw	1	0	0	1	260	271	Carbamidomethylation	C7:Carbamidomethylation:1000.00	PEAKS DB
102	109	P61201	K.NDPEILAMTNLVSAYQNNDITEFEK.I	Y	73.65	2868.35	25	1.2	957.125	3	47.37	0	293620	199880	3	F3:16690	JN_GG_MC226 DLAT_trypsin_200523_run1.raw	2	0	1	1	304	328			PEAKS DB
102	109	P61201	R.QLHQSC(+57.02)QTDDGEDDLKK.G	Y	69.08	2015.89	17	0.2	504.979	4	16.45	123300	167640	198600	3	F3:2584	JN_GG_MC226 DLAT_trypsin_200523_run1.raw	3	1	1	1	174	190	Carbamidomethylation	C6:Carbamidomethylation:1000.00	PEAKS DB
102	109	P61201	K.SINSILDYISTSK.Q	Y	68.76	1439.75	13	0.4	480.924	3	41.41	431330	608210	671670	3	F3:13945	JN_GG_MC226 DLAT_trypsin_200523_run1.raw	3	1	1	1	111	123			PEAKS DB
102	109	P61201	K.WTNQLNSLNQAVVSK.L	Y	67.67	1700.88	15	-0.5	851.449	2	32.48	115990	0	0	2	F2:9888	JN_GG_DLAT_trypsin_200523_run1.raw	1	1	0	0	427	441			PEAKS DB
102	109	P61201	R.YTALDKWTNQLNSLNQAVVSK.L	Y	66.77	2392.24	21	0.5	798.421	3	38.19		88055		2	F2:12659	JN_GG_DLAT_trypsin_200523_run1.raw	1	0	1	0	421	441			PEAKS DB
102	109	P61201	K.SAIPHPLIMGVIR.E	Y	62.8	1402.81	13	-1.2	468.611	3	33.75	348350	335780	521450	2	F2:10532	JN_GG_DLAT_trypsin_200523_run1.raw	3	1	1	1	226	238			PEAKS DB
102	109	P61201	K.SAIPHPLIM(+15.99)GVIR.E	Y	57.33	1418.81	13	0.3	473.943	3	30.36	0	163590	0	3	F3:8717	JN_GG_MC226 DLAT_trypsin_200523_run1.raw	1	0	1	0	226	238	Oxidation (M)	M9:Oxidation (M):1000.00	PEAKS DB
102	109	P61201	K.VLELEGEKGEWGFK.A	Y	55.92	1619.82	14	0.1	540.947	3	32.91	396210	597270	1276500	3	F3:9956	JN_GG_MC226 DLAT_trypsin_200523_run1.raw	4	1	1	2	57	70			PEAKS DB
102	109	P61201	K.TNHSNIM(+15.99)DDPFIR.E	Y	55.87	1574.71	13	-1.5	525.911	3	26.07	0	0		1	F1:6873	JN_GG_DEG DLAT_trypsin_200523_run1.raw	0	0	0	0	332	344	Oxidation (M)	M7:Oxidation (M):1000.00	PEAKS DB
102	109	P61201	R.IDQVNQLLELDHQK.R	Y	55.35	1691.88	14	6.9	846.955	2	32.54	0	0	1012500	3	F3:9777	JN_GG_MC226 DLAT_trypsin_200523_run1.raw	1	0	0	1	402	415			PEAKS DB
102	109	P61201	K.ALYEQSLHIK.S	Y	51.39	1200.65	10	-1.1	401.224	3	25.55	477750		0	1	F1:6634	JN_GG_DEG DLAT_trypsin_200523_run1.raw	1	1	0	0	216	225			PEAKS DB
102	109	P61201	K.AALSSFQK.V	Y	51.22	850.455	8	-0.5	426.235	2	21.96	582100	893140	796100	3	F3:4933	JN_GG_MC226 DLAT_trypsin_200523_run1.raw	3	1	1	1	49	56			PEAKS DB
102	109	P61201	K.AHTDFFEAFK.N	Y	49.89	1211.56	10	-0.9	404.861	3	32.32	203480	277510	207440	3	F3:9680	JN_GG_MC226 DLAT_trypsin_200523_run1.raw	3	1	1	1	254	263			PEAKS DB
102	109	P61201	K.LTNFPEMMNR.Y	Y	48.58	1251.57	10	0.5	626.795	2	31.97	105150	0	176380	3	F3:9507	JN_GG_MC226 DLAT_trypsin_200523_run1.raw	2	1	0	1	82	91			PEAKS DB
102	109	P61201	R.EHIEELLR.N	Y	41.74	1037.55	8	-0.4	519.782	2	26.15	162330	228860	194120	3	F3:6850	JN_GG_MC226 DLAT_trypsin_200523_run1.raw	3	1	1	1	345	352			PEAKS DB
102	109	P61201	K.QLLTYIR.S	Y	33.1	905.533	7	-0.1	453.774	2	30.35	188060	306630	0	3	F3:8709	JN_GG_MC226 DLAT_trypsin_200523_run1.raw	2	1	1	0	94	100			PEAKS DB
102	109	P61201	K.LTNFPEM(+15.99)M(+15.99)NR.Y	Y	28.71	1283.56	10	1.1	642.79	2	23.36		89416	138290	3	F3:5591	JN_GG_MC226 DLAT_trypsin_200523_run1.raw	2	0	1	1	82	91	Oxidation (M)	M7:Oxidation (M):1000.00;M8:Oxidation (M):1000.00	PEAKS DB
165	193	P16989	K.EDVFVHQTAIK.K	N	78.3	1285.67	11	-0.8	643.84	2	24.65	5067500	17736000	5092700	1	F1:6252	JN_GG_DEG DLAT_trypsin_200523_run1.raw	6	2	2	2	114	124			PEAKS DB
165	193	P16989	K.GAEAANVTGPDGVPVEGSR.Y	Y	77.36	1781.85	19	-0.6	891.934	2	26.76	655360	876530	532830	1	F1:7225	JN_GG_DEG DLAT_trypsin_200523_run1.raw	3	1	1	1	151	169			PEAKS DB
165	193	P16989	R.NDTKEDVFVHQTAIK.K	N	74.01	1743.88	15	-0.4	582.3	3	23.01		1444900		2	F2:5414	JN_GG_DLAT_trypsin_200523_run1.raw	2	0	2	0	110	124			PEAKS DB
165	193	P16989	K.SPVGSGAPQAAAPAPAAHVAGNPGGDAAPAATGTAAAASLATAAGSEDAEK.K	Y	72.72	4378.11	51	-0.7	1095.53	4	32.57		0		2	F2:9936	JN_GG_DLAT_trypsin_200523_run1.raw	0	0	0	0	34	84			PEAKS DB
165	193	P16989	R.SVGDGETVEFDVVEGEK.G	N	72.02	1794.82	17	-0.9	898.414	2	34.31	3245400	12241000	4272900	1	F1:10695	JN_GG_DEG DLAT_trypsin_200523_run1.raw	4	1	1	2	134	150			PEAKS DB
165	193	P16989	K.DGVPEGAQLQGPVHR.N	Y	63.98	1558.79	15	-2	780.398	2	25	885400	1136300	660900	3	F3:6313	JN_GG_MC226 DLAT_trypsin_200523_run1.raw	5	2	1	2	269	283			PEAKS DB
165	193	P16989	K.EDVFVHQTAIKK.N	N	54.96	1413.76	12	-1	472.261	3	20.71		295520		2	F2:4377	JN_GG_DLAT_trypsin_200523_run1.raw	1	0	1	0	114	125			PEAKS DB
165	193	P16989	K.AGEAPTENPAPPTQQSSAE	Y	52.48	1880.84	19	-1.6	941.425	2	24.7	291420	311900	240850	1	F1:6237	JN_GG_DEG DLAT_trypsin_200523_run1.raw	3	1	1	1	354	372			PEAKS DB
165	193	P16989	R.NGYGFINR.N	N	52.17	939.456	8	-0.9	470.735	2	26.97	851020		1221100	1	F1:7305	JN_GG_DEG DLAT_trypsin_200523_run1.raw	2	1	0	1	102	109			PEAKS DB
165	193	P16989	R.RRPRPPNAPSQDGK.E	Y	42.77	1574.84	14	-1.9	394.716	4	14.03	81458	65921	0	1	F1:2025	JN_GG_DEG DLAT_trypsin_200523_run1.raw	2	1	1	0	337	350			PEAKS DB
165	193	P16989	R.IQAGEIGEM(+15.99)K.D	Y	39.19	1090.53	10	-1.5	546.273	2	20.81	149750		139940	1	F1:4502	JN_GG_DEG DLAT_trypsin_200523_run1.raw	3	1	0	2	259	268	Oxidation (M)	M9:Oxidation (M):1000.00	PEAKS DB
165	193	P16989	R.RPQYRPQYR.Q	Y	33.57	1262.66	9	0	421.895	3	15.73		50948	43562	3	F3:2392	JN_GG_MC226 DLAT_trypsin_200523_run1.raw	2	0	1	1	225	233			PEAKS DB
165	193	P16989	R.IQAGEIGEMK.D	Y	26.9	1074.54	10	0	538.276	2	25.18	60175			1	F1:6440	JN_GG_DEG DLAT_trypsin_200523_run1.raw	1	1	0	0	259	268			PEAKS DB
145	196	Q13148	R.LVEGILHAPDAGWGNLVYVVNYPK.D	Y	81.68	2623.38	24	0	875.467	3	43.26	1412000	7709700	3150700	1	F1:14888	JN_GG_DEG DLAT_trypsin_200523_run1.raw	3	1	1	1	56	79			PEAKS DB
145	196	Q13148	R.EFFSQYGDVMDVFIPKPFR.A	Y	74.45	2321.12	19	1.3	774.715	3	47.92	77182	1862600	456960	1	F1:17001	JN_GG_DEG DLAT_trypsin_200523_run1.raw	3	1	1	1	209	227			PEAKS DB
145	196	Q13148	R.FGGNPGGFGNQGGFGNSR.G	Y	73.47	1725.76	18	-1.9	863.886	2	29.63		2863100	0	2	F2:8481	JN_GG_DLAT_trypsin_200523_run1.raw	1	0	1	0	276	293			PEAKS DB
145	196	Q13148	K.TSDLIVLGLPWK.T	Y	69.91	1340.77	12	-1.8	671.391	2	44.48	607840	4559300	1734800	1	F1:15446	JN_GG_DEG DLAT_trypsin_200523_run1.raw	3	1	1	1	103	114			PEAKS DB
145	196	Q13148	K.GISVHISNAEPK.H	Y	66.84	1250.66	12	-0.1	626.338	2	22.61	539670	3384400	1106200	2	F2:5219	JN_GG_DLAT_trypsin_200523_run1.raw	5	1	2	2	252	263			PEAKS DB
145	196	Q13148	R.KMDETDASSAVK.V	Y	64.35	1280.59	12	-1.8	641.302	2	17.42	40957	702700	100390	2	F2:2926	JN_GG_DLAT_trypsin_200523_run1.raw	4	1	2	1	84	95			PEAKS DB
145	196	Q13148	R.FTEYETQVK.V	Y	59.32	1143.54	9	-1	572.779	2	23.38	904310	3310500	1248400	1	F1:5635	JN_GG_DEG DLAT_trypsin_200523_run1.raw	3	1	1	1	152	160			PEAKS DB
145	196	Q13148	K.MDETDASSAVK.V	Y	56.44	1152.5	11	-1.3	577.255	2	20.42	98737	677610	185290	1	F1:4324	JN_GG_DEG DLAT_trypsin_200523_run1.raw	3	1	1	1	85	95			PEAKS DB
145	196	Q13148	K.M(+15.99)DETDASSAVK.V	Y	52.3	1168.49	11	-0.4	585.253	2	17.58	86716	268830	148590	1	F1:3093	JN_GG_DEG DLAT_trypsin_200523_run1.raw	3	1	1	1	85	95	Oxidation (M)	M1:Oxidation (M):1000.00	PEAKS DB
145	196	Q13148	K.EYFSTFGEVLMVQVK.K	Y	45.15	1775.88	15	0.9	888.948	2	44.64		578210	181270	3	F3:15446	JN_GG_MC226 DLAT_trypsin_200523_run1.raw	2	0	1	1	122	136			PEAKS DB
145	196	Q13148	K.QSQDEPLR.S	Y	39.89	971.467	8	-1.2	486.74	2	17.5	129770	676560		1	F1:3055	JN_GG_DEG DLAT_trypsin_200523_run1.raw	2	1	1	0	182	189			PEAKS DB
145	196	Q13148	R.C(+57.02)TEDM(+15.99)TEDELR.E	Y	33.72	1413.54	11	-0.9	707.776	2	21.68		29810		2	F2:4822	JN_GG_DLAT_trypsin_200523_run1.raw	1	0	1	0	198	208	Carbamidomethylation; Oxidation (M)	C1:Carbamidomethylation:1000.00;M5:Oxidation (M):1000.00	PEAKS DB
145	196	Q13148	R.NPVSQC(+57.02)MR.G	Y	33.22	990.438	8	-1.9	496.225	2	18.85		121340		2	F2:3560	JN_GG_DLAT_trypsin_200523_run1.raw	1	0	1	0	45	52	Carbamidomethylation	C6:Carbamidomethylation:1000.00	PEAKS DB
136	100	P04259	R.QNLEPLFEQYINNLR.R	N	73.76	1889.96	15	-0.7	630.995	3	45.11			164350	3	F3:15661	JN_GG_MC226 DLAT_trypsin_200523_run1.raw	1	0	0	1	208	222			PEAKS DB
136	100	P04259	K.YEELQITAGR.H	N	62.6	1178.59	10	0.1	590.304	2	28.28			11588000	3	F3:7764	JN_GG_MC226 DLAT_trypsin_200523_run1.raw	1	0	0	1	360	369			PEAKS DB
136	100	P04259	K.NKLEGLEDALQK.A	N	61.91	1356.72	12	-0.4	679.369	2	28.32			162760	3	F3:7790	JN_GG_MC226 DLAT_trypsin_200523_run1.raw	1	0	0	1	425	436			PEAKS DB
136	100	P04259	R.NLDLDSIIAEVK.A	N	61.8	1328.72	12	0.3	665.367	2	43.61	161080	183980	2511100	3	F3:14967	JN_GG_MC226 DLAT_trypsin_200523_run1.raw	3	1	1	1	327	338			PEAKS DB
136	100	P04259	K.NKYEDEINK.R	N	58.45	1151.55	9	0.3	576.78	2	17.78	116280	87932	508190	3	F3:3122	JN_GG_MC226 DLAT_trypsin_200523_run1.raw	5	2	1	2	251	259			PEAKS DB
136	100	P04259	K.LALDVEIATYR.K	N	58.43	1262.69	11	0.8	632.351	2	36.7			621160	3	F3:11716	JN_GG_MC226 DLAT_trypsin_200523_run1.raw	1	0	0	1	456	466			PEAKS DB
136	100	P04259	K.ADTLTDEINFLR.A	N	57.95	1406.7	12	0.2	704.359	2	40.2			474800	3	F3:13374	JN_GG_MC226 DLAT_trypsin_200523_run1.raw	1	0	0	1	288	299			PEAKS DB
136	100	P04259	R.TAAENEFVTLKK.D	N	55.64	1349.72	12	0.7	450.914	3	24			422580	3	F3:5850	JN_GG_MC226 DLAT_trypsin_200523_run1.raw	1	0	0	1	261	272			PEAKS DB
136	100	P04259	K.NKYEDEINKR.T	N	53.57	1307.65	10	0.6	654.831	2	17.09	2721300	3154300	668060	3	F3:2820	JN_GG_MC226 DLAT_trypsin_200523_run1.raw	5	2	2	1	251	260			PEAKS DB
136	100	P04259	K.WTLLQEQGTK.T	N	51.75	1202.63	10	0.3	602.322	2	31.29			0	3	F3:9166	JN_GG_MC226 DLAT_trypsin_200523_run1.raw	0	0	0	0	195	204			PEAKS DB
136	100	P04259	R.AEAESWYQTK.Y	N	50.32	1211.55	10	0	606.78	2	25.39			283780	3	F3:6495	JN_GG_MC226 DLAT_trypsin_200523_run1.raw	1	0	0	1	350	359			PEAKS DB
136	100	P04259	K.AQYEEIAQR.S	N	50.18	1106.54	9	0.4	554.275	2	21.9			2188200	3	F3:4918	JN_GG_MC226 DLAT_trypsin_200523_run1.raw	1	0	0	1	339	347			PEAKS DB
136	100	P04259	K.EYQELMNVK.L	N	46.86	1152.55	9	-1.1	577.281	2	28.37	1305900	2199300	757850	1	F1:7903	JN_GG_DEG DLAT_trypsin_200523_run1.raw	3	1	1	1	447	455			PEAKS DB
136	100	P04259	K.EYQELM(+15.99)NVK.L	N	44.47	1168.54	9	0.5	585.279	2	23.26	691370	773870	444320	3	F3:5482	JN_GG_MC226 DLAT_trypsin_200523_run1.raw	3	1	1	1	447	455	Oxidation (M)	M6:Oxidation (M):1000.00	PEAKS DB
136	100	P04259	R.SGFSSISVSR.S	N	44.08	1025.51	10	-31.8	513.748	2	26.45			46644	3	F3:6994	JN_GG_MC226 DLAT_trypsin_200523_run1.raw	1	0	0	1	31	40			PEAKS DB
136	100	P04259	K.FASFIDK.V	N	41.72	826.423	7	-0.8	414.218	2	29.12	4145900	8229500	3901900	1	F1:8232	JN_GG_DEG DLAT_trypsin_200523_run1.raw	3	1	1	1	174	180			PEAKS DB
136	100	P04259	K.YEDEINKR.T	N	35.84	1065.51	8	-0.4	533.762	2	16.16	78184		12093	1	F1:2514	JN_GG_DEG DLAT_trypsin_200523_run1.raw	2	1	0	1	253	260			PEAKS DB
136	100	P04259	R.SLYGLGGSK.R	N	33.86	880.465	9	-0.2	441.24	2	26.15			256160	3	F3:6871	JN_GG_MC226 DLAT_trypsin_200523_run1.raw	1	0	0	1	60	68			PEAKS DB
136	100	P04259	R.FLEQQNK.V	N	30.45	905.461	7	-0.1	453.738	2	18.58	5601700	7466300	876220	3	F3:3460	JN_GG_MC226 DLAT_trypsin_200523_run1.raw	3	1	1	1	183	189			PEAKS DB
136	100	P04259	R.QNLEPLFEQYINNLRR.Q	N	27.6	2046.06	16	1.6	683.03	3	40.95			0	3	F3:13733	JN_GG_MC226 DLAT_trypsin_200523_run1.raw	0	0	0	0	208	223			PEAKS DB
136	100	P04259	R.SRAEAESWYQTK.Y	N	22.82	1454.68	12	-0.1	728.347	2	21.79			0	3	F3:4884	JN_GG_MC226 DLAT_trypsin_200523_run1.raw	0	0	0	0	348	359			PEAKS DB
136	100	P04259	R.NTKQEIAEINR.M	N	21.8	1314.69	11	-0.7	439.237	3	19.09			57520	3	F3:3676	JN_GG_MC226 DLAT_trypsin_200523_run1.raw	1	0	0	1	376	386			PEAKS DB
132	195	P55036	R.RAAAASAAEAGIATTGTEDSDDALLK.M	Y	73.77	2475.21	26	-1	826.076	3	29.62		0		2	F2:8493	JN_GG_DLAT_trypsin_200523_run1.raw	0	0	0	0	237	262			PEAKS DB
132	195	P55036	K.VNVDIINFGEEEVNTEK.L	Y	71.28	1947.94	17	-1.4	974.977	2	38.48	225480	1470000	604770	1	F1:12674	JN_GG_DEG DLAT_trypsin_200523_run1.raw	5	1	2	2	136	152			PEAKS DB
132	195	P55036	R.AAAASAAEAGIATTGTEDSDDALLK.M	Y	71.03	2319.11	25	-0.9	1160.56	2	33.07	498530	2728200	1293400	2	F2:10187	JN_GG_DLAT_trypsin_200523_run1.raw	5	1	2	2	238	262			PEAKS DB
132	195	P55036	R.IIAFVGSPVEDNEK.D	Y	69.44	1516.78	14	-0.4	759.396	2	33.5	427480	1929100	34698000	3	F3:10238	JN_GG_MC226 DLAT_trypsin_200523_run1.raw	3	1	1	1	109	122			PEAKS DB
132	195	P55036	R.LQAQQDAVNIVC(+57.02)HSK.T	Y	68.29	1709.85	15	0.6	570.958	3	25.3		1988800	877510	3	F3:6443	JN_GG_MC226 DLAT_trypsin_200523_run1.raw	2	0	1	1	26	40	Carbamidomethylation	C12:Carbamidomethylation:1000.00	PEAKS DB
132	195	P55036	R.SNPENNVGLITLANDC(+57.02)EVLTTLTPDTGR.I	Y	65.01	3013.47	28	-1.5	1005.49	3	44.75	0	384520	168040	2	F2:15734	JN_GG_DLAT_trypsin_200523_run1.raw	2	0	1	1	43	70	Carbamidomethylation	C16:Carbamidomethylation:1000.00	PEAKS DB
132	195	P55036	R.IIAFVGSPVEDNEKDLVK.L	Y	62.06	1972.05	18	-1.4	658.357	3	33.68		820620		2	F2:10500	JN_GG_DLAT_trypsin_200523_run1.raw	1	0	1	0	109	126			PEAKS DB
132	195	P55036	R.NAMGSLASQATK.D	Y	61.41	1177.58	12	-1.1	589.795	2	23.86		2001100	768560	2	F2:5786	JN_GG_DLAT_trypsin_200523_run1.raw	2	0	1	1	354	365			PEAKS DB
132	195	P55036	K.MTISQQEFGR.T	Y	57.34	1195.57	10	-0.5	598.79	2	27.26	201930	1582200	566630	1	F1:7437	JN_GG_DEG DLAT_trypsin_200523_run1.raw	3	1	1	1	263	272			PEAKS DB
132	195	P55036	R.NAM(+15.99)GSLASQATK.D	Y	55.32	1193.57	12	-1.4	597.792	2	17.99	305710	713680	516920	1	F1:3257	JN_GG_DEG DLAT_trypsin_200523_run1.raw	3	1	1	1	354	365	Oxidation (M)	M3:Oxidation (M):1000.00	PEAKS DB
132	195	P55036	R.NGDFLPTR.L	Y	54.46	918.456	8	-1.4	460.235	2	26.72	227250	0	327920	1	F1:7185	JN_GG_DEG DLAT_trypsin_200523_run1.raw	2	1	0	1	18	25			PEAKS DB
132	195	P55036	K.M(+15.99)TISQQEFGR.T	Y	54.3	1211.56	10	0.2	606.788	2	23.54	0	381980	218690	3	F3:5649	JN_GG_MC226 DLAT_trypsin_200523_run1.raw	2	0	1	1	263	272	Oxidation (M)	M1:Oxidation (M):1000.00	PEAKS DB
132	195	P55036	K.LTAFVNTLNGK.D	Y	49.67	1176.65	11	-1.4	589.332	2	30.8		564890		2	F2:9072	JN_GG_DLAT_trypsin_200523_run1.raw	1	0	1	0	153	163			PEAKS DB
132	195	P55036	R.VSMEEQR.Q	Y	36.51	877.396	7	-1.7	439.705	2	16.83	39489	186460		2	F2:2682	JN_GG_DLAT_trypsin_200523_run1.raw	2	1	1	0	222	228			PEAKS DB
132	195	P55036	K.ITFC(+57.02)TGIR.V	Y	33.14	966.496	8	0	484.255	2	29.03	0	831190	511840	3	F3:8132	JN_GG_MC226 DLAT_trypsin_200523_run1.raw	2	0	1	1	84	91	Carbamidomethylation	C4:Carbamidomethylation:1000.00	PEAKS DB
154	255	Q9NQC3	R.HQAQIDHYLGLANK.N	Y	86.45	1606.82	14	-0.8	536.614	3	25.38	1586600	5142500	1701500	1	F1:6570	JN_GG_DEG DLAT_trypsin_200523_run1.raw	9	3	3	3	1158	1171			PEAKS DB
154	255	Q9NQC3	R.KPAAGLSAAPVPTAPAAGAPLM(+15.99)DFGNDFVPPAPR.G	Y	86.37	3286.68	34	-1.3	822.676	4	38.35	0	1533100	0	1	F1:12604	JN_GG_DEG DLAT_trypsin_200523_run1.raw	1	0	1	0	58	91	Oxidation (M)	M22:Oxidation (M):1000.00	PEAKS DB
154	255	Q9NQC3	R.KPAAGLSAAPVPTAPAAGAPLMDFGNDFVPPAPR.G	Y	83.08	3270.69	34	-0.5	1091.24	3	40.9	548220	5605200	1242500	2	F2:13950	JN_GG_DLAT_trypsin_200523_run1.raw	5	1	2	2	58	91			PEAKS DB
154	255	Q9NQC3	R.EPEDEEEEEEEEEEDEDEDLEELEVLER.K	Y	74.14	3492.36	28	-1.1	1165.13	3	43.94	476080	1791400	768710	2	F2:15356	JN_GG_DLAT_trypsin_200523_run1.raw	3	1	1	1	30	57			PEAKS DB
154	255	Q9NQC3	R.GPLPAAPPVAPER.Q	Y	73.16	1270.7	13	-1.2	636.358	2	28.97	2205200	7749300	2069600	1	F1:8185	JN_GG_DEG DLAT_trypsin_200523_run1.raw	3	1	1	1	92	104			PEAKS DB
154	255	Q9NQC3	K.YQFVREPEDEEEEEEEEEEDEDEDLEELEVLER.K	Y	69.08	4185.72	33	-1.2	1396.25	3	41.67		0		2	F2:14311	JN_GG_DLAT_trypsin_200523_run1.raw	0	0	0	0	25	57			PEAKS DB
154	255	Q9NQC3	K.YSNSALGHVNC(+57.02)TIK.E	Y	56.79	1562.75	14	-0.7	521.924	3	22.76	565080	1430400	498240	2	F2:5287	JN_GG_DLAT_trypsin_200523_run1.raw	3	1	1	1	1091	1104	Carbamidomethylation	C11:Carbamidomethylation:1000.00	PEAKS DB
154	255	Q9NQC3	R.AYLESEVAISEELVQK.Y	Y	56.63	1806.92	16	-44.1	904.43	2	38.45		83537		2	F2:12775	JN_GG_DLAT_trypsin_200523_run1.raw	1	0	1	0	1075	1090			PEAKS DB
154	255	Q9NQC3	K.GVIQAIQK.S	Y	36.93	855.518	8	-1.2	428.766	2	23.64	810720	3264100	1193900	1	F1:5756	JN_GG_DEG DLAT_trypsin_200523_run1.raw	3	1	1	1	1059	1066			PEAKS DB
154	255	Q9NQC3	R.LFLVDDLVDSLK.F	Y	28.81	1375.76	12	1	688.888	2	48.72			0	3	F3:17279	JN_GG_MC226 DLAT_trypsin_200523_run1.raw	0	0	0	0	1109	1120			PEAKS DB
154	255	Q9NQC3	K.TDSFSK(+315.10)LAR.E	Y	19.94	1338.63	9	15.1	670.333	2	33.35	2024900	594890		2	F2:10351	JN_GG_DLAT_trypsin_200523_run1.raw	2	1	1	0	879	887	1xNEM lipoate	K6:1xNEM lipoate:1000.00	PEAKS DB
151	125	O14929	R.TFFPEYTHQLFGDDETAFGYK.G	Y	81.99	2512.12	21	-0.2	1257.07	2	41	891070	3229400	2184200	2	F2:13999	JN_GG_DLAT_trypsin_200523_run1.raw	3	1	1	1	50	70			PEAKS DB
151	125	O14929	R.VSQMLILTPFQGQGHGAQLLETVHR.Y	Y	71.39	2759.45	25	-1.8	690.87	4	37	0	627030	0	2	F2:12093	JN_GG_DLAT_trypsin_200523_run1.raw	1	0	1	0	238	262			PEAKS DB
151	125	O14929	R.YYTEFPTVLDITAEDPSK.S	Y	71.32	2087.99	18	0.6	1045	2	43.21	1061100	3162900	1828000	3	F3:14774	JN_GG_MC226 DLAT_trypsin_200523_run1.raw	6	2	2	2	263	280			PEAKS DB
151	125	O14929	R.LLVTDMSDAEQYR.S	Y	67.65	1539.72	13	0.2	770.869	2	33.18	621520	2098000	1053300	3	F3:10086	JN_GG_MC226 DLAT_trypsin_200523_run1.raw	3	1	1	1	337	349			PEAKS DB
151	125	O14929	R.VSQM(+15.99)LILTPFQGQGHGAQLLETVHR.Y	Y	67.6	2775.45	25	0.9	694.87	4	34.66		529950	267990	3	F3:10759	JN_GG_MC226 DLAT_trypsin_200523_run1.raw	2	0	1	1	238	262	Oxidation (M)	M4:Oxidation (M):1000.00	PEAKS DB
151	125	O14929	K.VDENFDC(+57.02)VEADDVEGK.I	Y	62.06	1839.75	16	0.6	920.881	2	30.48	0	128020	155980	3	F3:8788	JN_GG_MC226 DLAT_trypsin_200523_run1.raw	2	0	1	1	95	110	Carbamidomethylation	C7:Carbamidomethylation:1000.00	PEAKS DB
151	125	O14929	K.EVDFKPFGTLLHTYSVLSPTGGENFTFQIYK.A	Y	61.69	3534.77	31	-0.4	884.7	4	46.06		0		2	F2:16344	JN_GG_DLAT_trypsin_200523_run1.raw	0	0	0	0	133	163			PEAKS DB
151	125	O14929	R.LLVTDM(+15.99)SDAEQYR.S	Y	61.05	1555.72	13	0	778.867	2	28.33	278230	883000	666530	3	F3:7800	JN_GG_MC226 DLAT_trypsin_200523_run1.raw	3	1	1	1	337	349	Oxidation (M)	M6:Oxidation (M):1000.00	PEAKS DB
151	125	O14929	K.LMQGFNEDMAIEAQQK.F	Y	58.89	1851.85	16	-0.2	926.932	2	33.67		0	0	2	F2:10486	JN_GG_DLAT_trypsin_200523_run1.raw	0	0	0	0	305	320			PEAKS DB
151	125	O14929	R.FPEDLENDIR.T	Y	50.5	1246.58	10	0.2	624.299	2	32.56		1122200		2	F2:10089	JN_GG_DLAT_trypsin_200523_run1.raw	1	0	1	0	40	49			PEAKS DB
151	125	O14929	R.QIIPPGFC(+57.02)TNTNDFLSLLEK.E	Y	47.4	2306.16	20	0	1154.09	2	48.08		80241	0	2	F2:17275	JN_GG_DLAT_trypsin_200523_run1.raw	1	0	1	0	113	132	Carbamidomethylation	C8:Carbamidomethylation:1000.00	PEAKS DB
151	125	O14929	R.WHYFLVFEK.Y	Y	39.96	1267.64	9	0.3	423.554	3	37		207570	199820	3	F3:11870	JN_GG_MC226 DLAT_trypsin_200523_run1.raw	2	0	1	1	199	207			PEAKS DB
151	125	O14929	K.C(+57.02)NTNTAIELK.L	Y	39.38	1162.57	10	0.5	582.29	2	23.18			31501	3	F3:5499	JN_GG_MC226 DLAT_trypsin_200523_run1.raw	1	0	0	1	27	36	Carbamidomethylation	C1:Carbamidomethylation:1000.00	PEAKS DB
151	125	O14929	R.DLAK(+219.04)M(+15.99)RK(+190.05)CLRPEELTNQMNQIEISMQHEQLEESFQELVEDYRR.V	Y	29.98	5731.64	43	10	1147.35	5	47.91		27863		2	F2:17185	JN_GG_DLAT_trypsin_200523_run1.raw	1	0	1	0	369	411	NO dihydrolipoate; Oxidation (M); dihydrolipoate	K4:NO dihydrolipoate:9.42;M5:Oxidation (M):0.00;K7:dihydrolipoate:9.42	PEAKS DB
151	125	O14929	R.RVYEILR.L	Y	26.12	947.555	7	-1.1	474.784	2	23.2	687300	1866700	1283100	1	F1:5548	JN_GG_DEG DLAT_trypsin_200523_run1.raw	3	1	1	1	330	336			PEAKS DB
151	125	O14929	K.LC(+57.02)QDLPC(+57.02)FSR.E	Y	17.85	1294.58	10	-0.9	648.297	2	30.95		294870		2	F2:9152	JN_GG_DLAT_trypsin_200523_run1.raw	1	0	1	0	293	302	Carbamidomethylation	C2:Carbamidomethylation:1000.00;C7:Carbamidomethylation:1000.00	PEAKS DB
147	118	Q16401	R.IVENSDAVTEILNNAELLK.Q	Y	78.87	2084.1	19	-0.9	1043.06	2	44.62	1470100	783500	572790	1	F1:15528	JN_GG_DEG DLAT_trypsin_200523_run1.raw	6	2	2	2	110	128			PEAKS DB
147	118	Q16401	K.LMFNSPGFVEYVVDR.S	Y	71.9	1771.86	15	-0.8	886.937	2	43.26	357740	315780	0	1	F1:14914	JN_GG_DEG DLAT_trypsin_200523_run1.raw	2	1	1	0	430	444			PEAKS DB
147	118	Q16401	K.VFTAIANQPWAQK.L	Y	67.38	1472.78	13	-0.5	737.396	2	33.45	0	309930	174310	1	F1:10286	JN_GG_DEG DLAT_trypsin_200523_run1.raw	2	0	1	1	417	429			PEAKS DB
147	118	Q16401	R.LGPLFSLLNENHR.E	Y	64.09	1508.81	13	-1.1	503.943	3	37.16	0	486650	269600	1	F1:12048	JN_GG_DEG DLAT_trypsin_200523_run1.raw	2	0	1	1	46	58			PEAKS DB
147	118	Q16401	R.GLIHPDDSVK.I	Y	62.41	1079.56	10	-1.9	540.787	2	20.88	115610			1	F1:4525	JN_GG_DEG DLAT_trypsin_200523_run1.raw	1	1	0	0	91	100			PEAKS DB
147	118	Q16401	R.MTESWFSSLSR.D	Y	57.33	1329.6	11	-0.1	665.808	2	37.05	217140	0		1	F1:12003	JN_GG_DEG DLAT_trypsin_200523_run1.raw	1	1	0	0	383	393			PEAKS DB
147	118	Q16401	R.LLQAMEPVHVAR.N	Y	56.51	1362.74	12	-1.4	455.255	3	27.12	610610	440830		1	F1:7367	JN_GG_DEG DLAT_trypsin_200523_run1.raw	2	1	1	0	71	82			PEAKS DB
147	118	Q16401	K.TIAEIFGNPNYLR.L	Y	46.43	1506.78	13	0.2	754.399	2	38.67	0		0	3	F3:12657	JN_GG_MC226 DLAT_trypsin_200523_run1.raw	0	0	0	0	468	480			PEAKS DB
147	118	Q16401	R.LEAPLEELR.A	Y	45.57	1068.58	9	-1.6	535.297	2	32.78	6590500	0	0	1	F1:9859	JN_GG_DEG DLAT_trypsin_200523_run1.raw	1	1	0	0	15	23			PEAKS DB
147	118	Q16401	R.DPLELFR.G	Y	43.68	888.471	7	-1.7	445.242	2	38.98	571040	381870	225970	1	F1:12897	JN_GG_DEG DLAT_trypsin_200523_run1.raw	3	1	1	1	394	400			PEAKS DB
147	118	Q16401	R.YPIFVEK.V	Y	40.19	894.485	7	0.9	448.25	2	29.73		550800	382500	3	F3:8426	JN_GG_MC226 DLAT_trypsin_200523_run1.raw	2	0	1	1	293	299			PEAKS DB
147	118	Q16401	K.ILTLSQIGR.I	Y	36.44	999.608	9	-1.5	500.81	2	32.07	436670		135550	1	F1:9628	JN_GG_DEG DLAT_trypsin_200523_run1.raw	2	1	0	1	101	109			PEAKS DB
147	118	Q16401	K.NAPVELK.I	Y	35.17	769.433	7	-1.2	385.724	2	20.36	652940	312950	193480	1	F1:4288	JN_GG_DEG DLAT_trypsin_200523_run1.raw	3	1	1	1	352	358			PEAKS DB
147	118	Q16401	R.ALHSVLQAVPLNELR.Q	Y	33.27	1658.95	15	-0.9	553.989	3	34.19	768510	223660		1	F1:10666	JN_GG_DEG DLAT_trypsin_200523_run1.raw	2	1	1	0	24	38			PEAKS DB
147	118	Q16401	K.TTLC(+57.02)VSILER.L	Y	23.22	1190.63	10	0	596.324	2	33.87	152260			1	F1:10498	JN_GG_DEG DLAT_trypsin_200523_run1.raw	1	1	0	0	61	70	Carbamidomethylation	C4:Carbamidomethylation:1000.00	PEAKS DB
156	140	P61978	R.GSYGDLGGPIITTQVTIPK.D	Y	75.09	1916.03	19	0.6	959.02	2	37.94	0	643010	131280	3	F3:12314	JN_GG_MC226 DLAT_trypsin_200523_run1.raw	3	0	2	1	378	396			PEAKS DB
156	140	P61978	R.LLIHQSLAGGIIGVK.G	Y	72.04	1517.93	15	-0.5	506.983	3	32.78	407320	1075100	283330	3	F3:9881	JN_GG_MC226 DLAT_trypsin_200523_run1.raw	3	1	1	1	149	163			PEAKS DB
156	140	P61978	R.IITITGTQDQIQNAQYLLQNSVK.Q	Y	71.97	2588.38	23	-1.1	863.8	3	41.65	719520	1270100	569310	1	F1:14152	JN_GG_DEG DLAT_trypsin_200523_run1.raw	3	1	1	1	434	456			PEAKS DB
156	140	P61978	R.TDYNASVSVPDSSGPER.I	Y	71.81	1779.79	17	-0.7	890.902	2	26.96	204840		162070	3	F3:7240	JN_GG_MC226 DLAT_trypsin_200523_run1.raw	2	1	0	1	70	86			PEAKS DB
156	140	P61978	R.ILSISADIETIGEILKK.I	Y	67.53	1842.07	17	0.7	615.032	3	44.99	245970	416340	228730	3	F3:15605	JN_GG_MC226 DLAT_trypsin_200523_run1.raw	3	1	1	1	87	103			PEAKS DB
156	140	P61978	K.IILDLISESPIK.G	Y	66.6	1339.8	12	-1.5	670.904	2	41.9	847130	1616200	741020	1	F1:14240	JN_GG_DEG DLAT_trypsin_200523_run1.raw	3	1	1	1	208	219			PEAKS DB
156	140	P61978	R.GGDLMAYDRR.G	Y	51.47	1152.53	10	-1.3	385.185	3	22.58		0		2	F2:5213	JN_GG_DLAT_trypsin_200523_run1.raw	0	0	0	0	317	326			PEAKS DB
156	140	P61978	K.LFQEC(+57.02)C(+57.02)PHSTDR.V	Y	51.14	1548.64	12	-0.7	517.222	3	20.18			0	3	F3:4169	JN_GG_MC226 DLAT_trypsin_200523_run1.raw	0	0	0	0	180	191	Carbamidomethylation	C5:Carbamidomethylation:1000.00;C6:Carbamidomethylation:1000.00	PEAKS DB
156	140	P61978	K.RPAEDMEEEQAFKR.S	Y	49.23	1734.8	14	-1.5	579.273	3	20.63		209040	53387	2	F2:4342	JN_GG_DLAT_trypsin_200523_run1.raw	2	0	1	1	22	35			PEAKS DB
156	140	P61978	K.IDEPLEGSEDR.I	Y	46.48	1258.57	11	-0.2	630.291	2	24.95		797750	352780	2	F2:6318	JN_GG_DLAT_trypsin_200523_run1.raw	2	0	1	1	423	433			PEAKS DB
156	140	P61978	K.RPAEDM(+15.99)EEEQAFKR.S	Y	45.79	1750.79	14	-1.4	584.605	3	18.18	134770	98624	87449	1	F1:3346	JN_GG_DEG DLAT_trypsin_200523_run1.raw	3	1	1	1	22	35	Oxidation (M)	M6:Oxidation (M):1000.00	PEAKS DB
156	140	P61978	R.NTDEMVELR.I	Y	44.02	1105.51	9	-0.9	553.76	2	27.3	0	0		2	F2:7428	JN_GG_DLAT_trypsin_200523_run1.raw	0	0	0	0	38	46			PEAKS DB
156	140	P61978	R.DYDDM(+15.99)SPR.R	Y	30.15	1013.38	8	-0.6	507.695	2	18.92	48901	64959		1	F1:3664	JN_GG_DEG DLAT_trypsin_200523_run1.raw	2	1	1	0	279	286	Oxidation (M)	M5:Oxidation (M):1000.00	PEAKS DB
156	140	P61978	K.DLAGSIIGK.G	Y	29.79	872.497	9	-0.4	437.255	2	32.51	964300	1482900		2	F2:9885	JN_GG_DLAT_trypsin_200523_run1.raw	2	1	1	0	397	405			PEAKS DB
156	140	P61978	R.GGDLM(+15.99)AYDRR.G	Y	18.42	1168.53	10	-1.1	390.517	3	19.14		0		2	F2:3675	JN_GG_DLAT_trypsin_200523_run1.raw	0	0	0	0	317	326	Oxidation (M)	M5:Oxidation (M):1000.00	PEAKS DB
156	140	P61978	R.NTDEM(+15.99)VELR.I	Y	18.37	1121.5	9	-0.2	561.758	2	22.2			0	3	F3:5036	JN_GG_MC226 DLAT_trypsin_200523_run1.raw	0	0	0	0	38	46	Oxidation (M)	M5:Oxidation (M):1000.00	PEAKS DB
178	181	P55809	R.AGGAGVPAFYTPTGYGTLVQEGGSPIK.Y	Y	83.64	2594.3	27	-0.7	865.774	3	39.39	655870	143540	0	1	F1:13111	JN_GG_DEG DLAT_trypsin_200523_run1.raw	2	1	1	0	147	173			PEAKS DB
178	181	P55809	K.GLTAVSNNAGVDNFGLGLLLR.S	Y	82.63	2100.13	21	-1.2	1051.07	2	45.98	925970	440060	401060	1	F1:16123	JN_GG_DEG DLAT_trypsin_200523_run1.raw	6	2	2	2	84	104			PEAKS DB
178	181	P55809	R.M(+15.99)VSSYVGENAEFER.Q	Y	74.65	1632.71	14	0.7	817.362	2	28.19	0			1	F1:7833	JN_GG_DEG DLAT_trypsin_200523_run1.raw	0	0	0	0	111	124	Oxidation (M)	M1:Oxidation (M):1000.00	PEAKS DB
178	181	P55809	R.QHEADADLINAGK.E	Y	65.71	1380.66	13	-0.8	691.338	2	21.53	247660	82270	0	1	F1:4830	JN_GG_DEG DLAT_trypsin_200523_run1.raw	3	2	1	0	356	368			PEAKS DB
178	181	P55809	K.DGSVAIASKPR.E	Y	56.78	1099.6	11	-1	550.806	2	17.97	148590	76309		1	F1:3256	JN_GG_DEG DLAT_trypsin_200523_run1.raw	2	1	1	0	177	187			PEAKS DB
178	181	P55809	K.STGC(+57.02)DFAVSPK.L	Y	54.56	1167.52	11	1.4	584.77	2	24.05	466090	158810	193750	3	F3:5872	JN_GG_MC226 DLAT_trypsin_200523_run1.raw	3	1	1	1	501	511	Carbamidomethylation	C4:Carbamidomethylation:1000.00	PEAKS DB
178	181	P55809	K.KGLTLIELWEGLTVDDVQK.S	Y	53.7	2156.17	19	-1.7	719.73	3	47.13	133890			1	F1:16678	JN_GG_DEG DLAT_trypsin_200523_run1.raw	1	1	0	0	482	500			PEAKS DB
178	181	P55809	R.EFNGQHFILEEAITGDFALVK.A	Y	53.44	2377.2	21	-0.7	793.405	3	44.46	0		61037	1	F1:15457	JN_GG_DEG DLAT_trypsin_200523_run1.raw	1	0	0	1	191	211			PEAKS DB
178	181	P55809	R.AGNVIFR.K	Y	44.76	775.434	7	0.3	388.724	2	24.65	498780	263260	0	3	F3:6157	JN_GG_MC226 DLAT_trypsin_200523_run1.raw	2	1	1	0	218	224			PEAKS DB
178	181	P55809	K.AAETTVVEVEEIVDIGAFAPEDIHIPQIYVHR.L	Y	35.2	3559.82	32	-1	890.961	4	47.98	0			1	F1:17028	JN_GG_DEG DLAT_trypsin_200523_run1.raw	0	0	0	0	237	268			PEAKS DB
178	181	P55809	K.ETVTILPGASFFSSDESFAMIR.G	Y	21.47	2404.16	22	-2.2	1203.09	2	48.51	42073			1	F1:17289	JN_GG_DEG DLAT_trypsin_200523_run1.raw	1	1	0	0	369	390			PEAKS DB
178	181	P55809	R.GSGATWYK.G	Y	18.49	868.408	8	15.4	435.218	2	18.8		0		2	F2:3533	JN_GG_DLAT_trypsin_200523_run1.raw	0	0	0	0	19	26			PEAKS DB
163	106	P48637	R.ATFAGLYSLDVGEEGDQAIAEALAAPSR.F	Y	76.25	2821.38	28	0.4	941.467	3	47.72	423630	268640	147210	2	F2:17097	JN_GG_DLAT_trypsin_200523_run1.raw	3	1	1	1	333	360			PEAKS DB
163	106	P48637	R.LFVDGQEIAVVYFR.D	Y	69.13	1654.87	14	-1.4	828.442	2	43.31	167230	0	0	1	F1:14938	JN_GG_DEG DLAT_trypsin_200523_run1.raw	1	1	0	0	254	267			PEAKS DB
163	106	P48637	K.VQQELSRPGMLEMLLPGQPEAVAR.L	Y	67.31	2648.38	24	-1	883.799	3	38.78	42109	50789		1	F1:12820	JN_GG_DEG DLAT_trypsin_200523_run1.raw	2	1	1	0	307	330			PEAKS DB
163	106	P48637	K.AIEHADGGVAAGVAVLDNPYPV	Y	61.94	2134.07	22	0.3	1068.04	2	39.18			0	3	F3:12906	JN_GG_MC226 DLAT_trypsin_200523_run1.raw	0	0	0	0	453	474			PEAKS DB
163	106	P48637	R.VVQC(+57.02)ISELGIFGVYVR.Q	Y	58.68	1837.98	16	-0.1	613.666	3	44.72	32142		38876	1	F1:15584	JN_GG_DEG DLAT_trypsin_200523_run1.raw	2	1	0	1	419	434	Carbamidomethylation	C4:Carbamidomethylation:1000.00	PEAKS DB
163	106	P48637	K.C(+57.02)PDIATQLAGTK.K	Y	57.07	1273.63	12	0.6	637.824	2	28.44		64772	50020	3	F3:7846	JN_GG_MC226 DLAT_trypsin_200523_run1.raw	2	0	1	1	294	305	Carbamidomethylation	C1:Carbamidomethylation:1000.00	PEAKS DB
163	106	P48637	K.IEPEPFENC(+57.02)LLRPGSPAR.V	Y	51.72	2081.04	18	-0.8	694.686	3	32.92	869900		205350	1	F1:10027	JN_GG_DEG DLAT_trypsin_200523_run1.raw	2	1	0	1	401	418	Carbamidomethylation	C9:Carbamidomethylation:1000.00	PEAKS DB
163	106	P48637	R.ALAEGVLLR.T	Y	46.6	940.571	9	-0.5	471.292	2	30.92	752440	733740	331520	3	F3:8982	JN_GG_MC226 DLAT_trypsin_200523_run1.raw	3	1	1	1	26	34			PEAKS DB
163	106	P48637	R.HVLSVLSK.T	Y	45.8	881.533	8	-1.2	441.774	2	22.68	916260	521410		1	F1:5293	JN_GG_DEG DLAT_trypsin_200523_run1.raw	2	1	1	0	165	172			PEAKS DB
163	106	P48637	R.TFEDISEK.G	Y	41.99	967.45	8	-1.4	484.731	2	23.83	480670	248900	235350	1	F1:5844	JN_GG_DEG DLAT_trypsin_200523_run1.raw	3	1	1	1	238	245			PEAKS DB
163	106	P48637	R.QYSLQNWEAR.L	Y	37.27	1293.61	10	-0.7	647.812	2	31.02		0		2	F2:9168	JN_GG_DLAT_trypsin_200523_run1.raw	0	0	0	0	274	283			PEAKS DB
163	106	P48637	K.QDDFTAR.L	Y	35.43	851.377	7	-0.7	426.696	2	19.32	343520			1	F1:3832	JN_GG_DEG DLAT_trypsin_200523_run1.raw	1	1	0	0	96	102			PEAKS DB
163	106	P48637	R.AIENELLAR.N	Y	34.56	1027.57	9	-1.3	514.79	2	29.6		0		2	F2:8486	JN_GG_DLAT_trypsin_200523_run1.raw	0	0	0	0	222	230			PEAKS DB
163	106	P48637	R.RTFEDISEK.G	Y	32.9	1123.55	9	-0.5	562.783	2	20.6	81881	63728		2	F2:4328	JN_GG_DLAT_trypsin_200523_run1.raw	2	1	1	0	237	245			PEAKS DB
163	106	P48637	R.SDYMFQR.S	Y	29.25	945.401	7	-1.4	473.707	2	26.76	161480			1	F1:7247	JN_GG_DEG DLAT_trypsin_200523_run1.raw	1	1	0	0	126	132			PEAKS DB
163	106	P48637	K.QQLEELAR.Q	Y	27.84	985.519	8	-0.7	493.767	2	23.83	348430		113190	1	F1:5867	JN_GG_DEG DLAT_trypsin_200523_run1.raw	3	2	0	1	13	20			PEAKS DB
163	106	P48637	R.EGGGNNLYGEEMVQALK.Q	Y	26.9	1807.84	17	-1.2	904.927	2	35.72	198790			1	F1:11356	JN_GG_DEG DLAT_trypsin_200523_run1.raw	1	1	0	0	368	384			PEAKS DB
163	106	P48637	K.ILSNNPSK.G	Y	25.57	871.476	8	-0.5	436.745	2	16.03	25862			1	F1:2482	JN_GG_DEG DLAT_trypsin_200523_run1.raw	1	1	0	0	179	186			PEAKS DB
172	145	P41240	K.FSLDVC(+57.02)EAMEYLEGNNFVHR.D	Y	74.57	2429.08	20	1.7	810.701	3	45.72			11286	3	F3:15941	JN_GG_MC226 DLAT_trypsin_200523_run1.raw	1	0	0	1	294	313	Carbamidomethylation	C6:Carbamidomethylation:1000.00	PEAKS DB
172	145	P41240	K.NDATAQAFLAEASVMTQLR.H	Y	74.23	2036	19	0.6	679.674	3	45.15	110500	139030	112310	3	F3:15683	JN_GG_MC226 DLAT_trypsin_200523_run1.raw	3	1	1	1	226	244			PEAKS DB
172	145	P41240	R.HSNLVQLLGVIVEEK.G	Y	73.69	1676.95	15	0.8	839.481	2	41.61	288330	461540	558850	3	F3:14038	JN_GG_MC226 DLAT_trypsin_200523_run1.raw	3	1	1	1	245	259			PEAKS DB
172	145	P41240	K.VM(+15.99)EGTVAAQDEFYR.S	Y	67.84	1630.73	14	0.8	816.373	2	28.47	86017		75231	3	F3:7876	JN_GG_MC226 DLAT_trypsin_200523_run1.raw	2	1	0	1	172	185	Oxidation (M)	M2:Oxidation (M):1000.00	PEAKS DB
172	145	P41240	K.EASSTQDTGKLPVK.W	Y	66.19	1459.75	14	-0.2	730.883	2	18.76	37236		24250	3	F3:3549	JN_GG_MC226 DLAT_trypsin_200523_run1.raw	2	1	0	1	338	351			PEAKS DB
172	145	P41240	K.LSLMPWFHGK.I	Y	57.88	1214.63	10	0.5	405.883	3	36.17			0	3	F3:11455	JN_GG_MC226 DLAT_trypsin_200523_run1.raw	0	0	0	0	77	86			PEAKS DB
172	145	P41240	R.LLYPPETGLFLVR.E	Y	57.53	1516.87	13	-1.6	506.628	3	43.5	837020	687230	842760	2	F2:15168	JN_GG_DLAT_trypsin_200523_run1.raw	3	1	1	1	95	107			PEAKS DB
172	145	P41240	R.NVLVSEDNVAK.V	Y	55.6	1186.62	11	0.7	594.317	2	24.35	679620	399850	462200	3	F3:6019	JN_GG_MC226 DLAT_trypsin_200523_run1.raw	3	1	1	1	319	329			PEAKS DB
172	145	P41240	K.GSLVDYLR.S	Y	50.13	921.492	8	0.1	461.753	2	34.5	255610	146580	0	3	F3:10688	JN_GG_MC226 DLAT_trypsin_200523_run1.raw	2	1	1	0	272	279			PEAKS DB
172	145	P41240	K.GDVLTIVAVTK.D	Y	48.11	1114.66	11	-1.8	558.336	2	34.91	0		228130	1	F1:10973	JN_GG_DEG DLAT_trypsin_200523_run1.raw	1	0	0	1	33	43			PEAKS DB
172	145	P41240	K.LLQTIGK.G	Y	34.59	771.485	7	-1.5	386.749	2	23	446460	389420	421580	1	F1:5455	JN_GG_DEG DLAT_trypsin_200523_run1.raw	3	1	1	1	197	203			PEAKS DB
172	145	P41240	K.VSDFGLTK.E	Y	32.65	865.455	8	-0.6	433.734	2	27.15	337890	270510		2	F2:7359	JN_GG_DLAT_trypsin_200523_run1.raw	2	1	1	0	330	337			PEAKS DB
172	145	P41240	K.WTAPEALR.E	Y	18.96	942.492	8	-0.9	472.253	2	28.52	68408	166800	0	1	F1:7992	JN_GG_DEG DLAT_trypsin_200523_run1.raw	2	1	1	0	352	359			PEAKS DB
189	222	Q96CS3	R.AHPVFYQGTYSQALNDAK.R	Y	89.14	2008.96	18	-0.3	670.662	3	29.02	268730	356760		1	F1:8233	JN_GG_DEG DLAT_trypsin_200523_run1.raw	2	1	1	0	150	167			PEAKS DB
189	222	Q96CS3	R.HTLEQHNWNIEAAVQDR.L	Y	75.01	2059.98	17	-1.5	687.667	3	27.62	221870	128300	119650	1	F1:7569	JN_GG_DEG DLAT_trypsin_200523_run1.raw	3	1	1	1	34	50			PEAKS DB
189	222	Q96CS3	R.VTDPVGDIVSFMHSFEEK.Y	Y	67.96	2035.96	18	-0.4	679.659	3	47.34	517280	511300	412390	1	F1:16735	JN_GG_DEG DLAT_trypsin_200523_run1.raw	3	1	1	1	129	146			PEAKS DB
189	222	Q96CS3	R.NTLC(+57.02)APEVISLINTR.M	Y	65.18	1699.89	15	-1.2	850.953	2	39.7	123570		77793	1	F1:13280	JN_GG_DEG DLAT_trypsin_200523_run1.raw	2	1	0	1	191	205	Carbamidomethylation	C4:Carbamidomethylation:1000.00	PEAKS DB
189	222	Q96CS3	R.LNEQEGVPSVFNPPPSRPLQVNTADHR.I	Y	63.96	2997.51	27	0.1	750.384	4	30.82	653630	0	575250	3	F3:8959	JN_GG_MC226 DLAT_trypsin_200523_run1.raw	2	1	0	1	51	77			PEAKS DB
189	222	Q96CS3	R.QQQDEAYLASLR.A	Y	48.09	1420.69	12	0	711.355	2	30.3	0	85172	0	3	F3:8686	JN_GG_MC226 DLAT_trypsin_200523_run1.raw	1	0	1	0	291	302			PEAKS DB
189	222	Q96CS3	R.DLTQEQTEK.L	Y	47.8	1090.51	9	-1.1	546.264	2	18.41	565070	276700	263920	1	F1:3439	JN_GG_DEG DLAT_trypsin_200523_run1.raw	3	1	1	1	8	16			PEAKS DB
189	222	Q96CS3	K.FQIEANFPR.R	Y	42.32	1120.57	9	-1.3	561.29	2	33.32	753700	356170	400310	1	F1:10207	JN_GG_DEG DLAT_trypsin_200523_run1.raw	3	1	1	1	401	409			PEAKS DB
189	222	Q96CS3	R.IYSYVVSRPQPR.G	Y	37.77	1463.79	12	-1	488.936	3	23.84	0	0	263050	1	F1:5845	JN_GG_DEG DLAT_trypsin_200523_run1.raw	1	0	0	1	78	89			PEAKS DB
189	222	Q96CS3	R.NQTQVLR.Q	Y	36.14	857.472	7	-1.3	429.743	2	17.43	144100	107080		1	F1:3018	JN_GG_DEG DLAT_trypsin_200523_run1.raw	2	1	1	0	284	290			PEAKS DB
202	122	P11142	K.SINPDEAVAYGAAVQAAILSGDK.S	Y	83.76	2259.14	23	-0.5	754.053	3	45.47	0			1	F1:15914	JN_GG_DEG DLAT_trypsin_200523_run1.raw	0	0	0	0	362	384			PEAKS DB
202	122	P11142	R.IINEPTAAAIAYGLDKK.V	Y	64.23	1786.98	17	-0.9	596.668	3	32.42	76388			1	F1:9819	JN_GG_DEG DLAT_trypsin_200523_run1.raw	1	1	0	0	172	188			PEAKS DB
202	122	P11142	R.TTPSYVAFTDTER.L	N	60.37	1486.69	13	-0.3	744.354	2	30.95	247240	120660	0	2	F2:9145	JN_GG_DLAT_trypsin_200523_run1.raw	2	1	1	0	37	49			PEAKS DB
202	122	P11142	K.QTQTFTTYSDNQPGVLIQVYEGER.A	Y	56.51	2773.32	24	1.5	925.448	3	39.1			0	3	F3:12867	JN_GG_MC226 DLAT_trypsin_200523_run1.raw	0	0	0	0	424	447			PEAKS DB
202	122	P11142	K.STAGDTHLGGEDFDNR.M	Y	54.32	1690.72	16	-1.5	564.579	3	22.97	295000	316160	288640	1	F1:5420	JN_GG_DEG DLAT_trypsin_200523_run1.raw	3	1	1	1	221	236			PEAKS DB
202	122	P11142	K.NQVAMNPTNTVFDAK.R	Y	53.69	1648.79	15	-1.3	825.4	2	30.8	0			1	F1:9007	JN_GG_DEG DLAT_trypsin_200523_run1.raw	0	0	0	0	57	71			PEAKS DB
202	122	P11142	R.FEELNADLFR.G	N	50.32	1252.61	10	-0.7	627.311	2	37.62		424500		2	F2:12369	JN_GG_DLAT_trypsin_200523_run1.raw	1	0	1	0	302	311			PEAKS DB
202	122	P11142	R.ARFEELNADLFR.G	N	43.47	1479.75	12	-0.4	494.256	3	33.9		85486	69544	2	F2:10623	JN_GG_DLAT_trypsin_200523_run1.raw	2	0	1	1	300	311			PEAKS DB
202	122	P11142	K.EIAEAYLGK.T	Y	41.06	992.518	9	-0.5	497.266	2	27.73	0	100980		1	F1:7614	JN_GG_DEG DLAT_trypsin_200523_run1.raw	1	0	1	0	129	137			PEAKS DB
202	122	P11142	K.VC(+57.02)NPIITK.L	Y	40.71	943.516	8	-0.6	472.765	2	23.28	84470			1	F1:5598	JN_GG_DEG DLAT_trypsin_200523_run1.raw	1	1	0	0	602	609	Carbamidomethylation	C2:Carbamidomethylation:1000.00	PEAKS DB
202	122	P11142	K.VEIIANDQGNR.T	N	40.7	1227.62	11	-0.4	614.817	2	23.04	572550	1162800	741490	3	F3:5420	JN_GG_MC226 DLAT_trypsin_200523_run1.raw	3	1	1	1	26	36			PEAKS DB
202	122	P11142	K.DAGTIAGLNVLR.I	Y	35.02	1198.67	12	-0.6	600.34	2	37.22		0		2	F2:12174	JN_GG_DLAT_trypsin_200523_run1.raw	0	0	0	0	160	171			PEAKS DB
202	122	P11142	K.NSLESYAFNMK.A	Y	33.84	1302.59	11	0.7	652.303	2	33.5		0		2	F2:10398	JN_GG_DLAT_trypsin_200523_run1.raw	0	0	0	0	540	550			PEAKS DB
202	122	P11142	K.NQTAEKEEFEHQQK.E	Y	28.54	1744.8	14	0.8	582.608	3	14.97			45671	3	F3:2206	JN_GG_MC226 DLAT_trypsin_200523_run1.raw	1	0	0	1	584	597			PEAKS DB
202	122	P11142	K.LLQDFFNGK.E	N	28.15	1080.56	9	-1	541.287	2	36.18	0	0		1	F1:11567	JN_GG_DEG DLAT_trypsin_200523_run1.raw	0	0	0	0	349	357			PEAKS DB
202	122	P11142	R.GTLDPVEK.A	Y	27.89	857.449	8	-0.7	429.732	2	21.85	320640	373300		2	F2:4880	JN_GG_DLAT_trypsin_200523_run1.raw	2	1	1	0	312	319			PEAKS DB
129	107	Q9UBB4	K.LASEEPPDDEEALATIR.L	Y	76.77	1854.88	17	-0.8	928.449	2	32.55	809470	557440	163270	1	F1:9847	JN_GG_DEG DLAT_trypsin_200523_run1.raw	3	1	1	1	289	305			PEAKS DB
129	107	Q9UBB4	R.NLTEDNSQNQDLIAK.M	Y	65.75	1701.82	15	-1	851.915	2	26.15	470460	548770	303230	1	F1:6931	JN_GG_DEG DLAT_trypsin_200523_run1.raw	3	1	1	1	424	438			PEAKS DB
129	107	Q9UBB4	R.LSGVM(+15.99)VPAPIQDLEALR.A	Y	62.87	1823.98	17	-1.8	609	3	42.5	417860	290110	66260	1	F1:14563	JN_GG_DEG DLAT_trypsin_200523_run1.raw	4	2	1	1	11	27	Oxidation (M)	M5:Oxidation (M):1000.00	PEAKS DB
129	107	Q9UBB4	R.LSGVMVPAPIQDLEALR.A	Y	62.31	1807.99	17	-1.2	603.669	3	44.34	491410	684920	172620	2	F2:15570	JN_GG_DLAT_trypsin_200523_run1.raw	5	2	2	1	11	27			PEAKS DB
129	107	Q9UBB4	K.SPELVQAMFPK.L	Y	59.64	1245.64	11	-1.7	623.828	2	36.12	0	571310	0	2	F2:11664	JN_GG_DLAT_trypsin_200523_run1.raw	1	0	1	0	227	237			PEAKS DB
129	107	Q9UBB4	R.VEQESLLTAFR.C	Y	59.33	1291.68	11	-0.7	646.845	2	36.07	661760	902080	367220	1	F1:11503	JN_GG_DEG DLAT_trypsin_200523_run1.raw	3	1	1	1	123	133			PEAKS DB
129	107	Q9UBB4	R.AEGDISNVANGFK.S	Y	59.24	1320.63	13	-1.1	661.322	2	29.85	0	163150		2	F2:8603	JN_GG_DLAT_trypsin_200523_run1.raw	1	0	1	0	359	371			PEAKS DB
129	107	Q9UBB4	K.MEEQGLADASLLK.K	Y	58.67	1403.7	13	-0.6	702.855	2	32.88	351130	171000	51939	1	F1:10026	JN_GG_DEG DLAT_trypsin_200523_run1.raw	3	1	1	1	439	451			PEAKS DB
129	107	Q9UBB4	R.VTLLDLMIAK.I	Y	55.1	1115.66	10	-0.8	558.838	2	45.32	234430	402670	218900	1	F1:15835	JN_GG_DEG DLAT_trypsin_200523_run1.raw	3	1	1	1	244	253			PEAKS DB
129	107	Q9UBB4	K.ETTNIFSNC(+57.02)GC(+57.02)VR.A	Y	47.34	1556.67	13	-1.4	779.342	2	29.09	0			1	F1:8243	JN_GG_DEG DLAT_trypsin_200523_run1.raw	0	0	0	0	346	358	Carbamidomethylation	C9:Carbamidomethylation:1000.00;C11:Carbamidomethylation:1000.00	PEAKS DB
129	107	Q9UBB4	K.ITSDEPLTK.D	Y	46.01	1002.52	9	-2	502.268	2	20.57	925080	810920	384860	1	F1:4383	JN_GG_DEG DLAT_trypsin_200523_run1.raw	3	1	1	1	254	262			PEAKS DB
129	107	Q9UBB4	K.DDIPVFLR.H	Y	43.24	973.523	8	-0.3	487.769	2	38.68	609630	410270	215810	1	F1:12757	JN_GG_DEG DLAT_trypsin_200523_run1.raw	3	1	1	1	263	270			PEAKS DB
129	107	Q9UBB4	K.ELEENLNIAIDVIDAYQK.H	Y	42.16	2089.06	18	0.2	1045.54	2	47.23		40622		2	F2:16886	JN_GG_DLAT_trypsin_200523_run1.raw	1	0	1	0	192	209			PEAKS DB
129	107	Q9UBB4	R.ALTALFK.E	Y	39.83	762.464	7	-4	382.238	2	31.69	402770	0	105680	1	F1:9449	JN_GG_DEG DLAT_trypsin_200523_run1.raw	2	1	0	1	28	34			PEAKS DB
129	107	Q9UBB4	K.VGFEVEK.K	Y	39.68	806.417	7	-0.3	404.216	2	24.45	204860		58860	1	F1:6124	JN_GG_DEG DLAT_trypsin_200523_run1.raw	2	1	0	1	453	459			PEAKS DB
129	107	Q9UBB4	R.VLDILKK.S	Y	24.21	827.548	7	-0.5	414.781	2	24.66	39279			1	F1:6210	JN_GG_DEG DLAT_trypsin_200523_run1.raw	1	1	0	0	50	56			PEAKS DB
134	135	P38159	R.DRDYSDHPSGGSYR.D	Y	78.19	1610.67	14	-1.7	403.674	4	16.77	141690	959530	230630	2	F2:2664	JN_GG_DLAT_trypsin_200523_run1.raw	7	2	3	2	269	282			PEAKS DB
134	135	P38159	R.GFAFVTFESPADAK.D	Y	63.8	1485.71	14	0	743.864	2	38.92	182220	1695300	260080	3	F3:12783	JN_GG_MC226 DLAT_trypsin_200523_run1.raw	3	1	1	1	50	63			PEAKS DB
134	135	P38159	K.VEQATKPSFESGR.R	Y	59.48	1434.71	13	-1.5	718.361	2	18.91		2756000	516130	2	F2:3578	JN_GG_DLAT_trypsin_200523_run1.raw	4	0	2	2	81	93			PEAKS DB
134	135	P38159	K.LFIGGLNTETNEK.A	Y	58.53	1434.74	13	0.7	718.375	2	32.32	195590	3026800	207370	3	F3:9675	JN_GG_MC226 DLAT_trypsin_200523_run1.raw	3	1	1	1	10	22			PEAKS DB
134	135	P38159	R.YDDYSSSR.D	Y	54.99	991.388	8	-0.2	496.701	2	17.69	128820	673510		1	F1:3140	JN_GG_DEG DLAT_trypsin_200523_run1.raw	3	2	1	0	310	317			PEAKS DB
134	135	P38159	R.DSYESYGNSR.S	Y	53.78	1176.47	10	0.8	589.242	2	20.92	66802	719910	0	3	F3:4493	JN_GG_MC226 DLAT_trypsin_200523_run1.raw	2	1	1	0	283	292			PEAKS DB
134	135	P38159	R.GYSDRDGYGR.D	Y	52.89	1144.49	10	-0.7	382.504	3	16.69		71691		2	F2:2638	JN_GG_DLAT_trypsin_200523_run1.raw	1	0	1	0	259	268			PEAKS DB
134	135	P38159	R.DSYGGPPR.R	Y	49.75	847.382	8	0.3	424.699	2	18.69	123490		225940	3	F3:3515	JN_GG_MC226 DLAT_trypsin_200523_run1.raw	2	1	0	1	188	195			PEAKS DB
134	135	P38159	K.AIKVEQATKPSFESGR.R	Y	48.28	1746.93	16	-1.1	437.738	4	21.17		54595		2	F2:4589	JN_GG_DLAT_trypsin_200523_run1.raw	1	0	1	0	78	93			PEAKS DB
134	135	P38159	R.DYAPPPR.D	Y	45.76	814.397	7	-0.6	408.206	2	19.73	0	1212400	0	1	F1:4017	JN_GG_DEG DLAT_trypsin_200523_run1.raw	1	0	1	0	233	239			PEAKS DB
134	135	P38159	R.SDLYSSGR.D	Y	44.58	883.404	8	-1.1	442.709	2	19.41	149480	942250	28691	2	F2:3797	JN_GG_DLAT_trypsin_200523_run1.raw	3	1	1	1	332	339			PEAKS DB
134	135	P38159	K.ALEAVFGK.Y	Y	39.08	833.465	8	-1.2	417.739	2	29.64		1214000		2	F2:8502	JN_GG_DLAT_trypsin_200523_run1.raw	1	0	1	0	23	30			PEAKS DB
134	135	P38159	R.IVEVLLM(+15.99)K.D	Y	37.27	959.572	8	-0.7	480.793	2	30.79		226760	0	3	F3:8926	JN_GG_MC226 DLAT_trypsin_200523_run1.raw	1	0	1	0	34	41	Oxidation (M)	M7:Oxidation (M):1000.00	PEAKS DB
134	135	P38159	R.DYSDHPSGGSYR.D	Y	36.95	1339.54	12	-0.2	670.779	2	18.32		88966		2	F2:3333	JN_GG_DLAT_trypsin_200523_run1.raw	1	0	1	0	271	282			PEAKS DB
134	135	P38159	R.DVYLSPR.D	Y	34.62	848.439	7	3.3	425.228	2	26.35		1298700		2	F2:6963	JN_GG_DLAT_trypsin_200523_run1.raw	1	0	1	0	204	210			PEAKS DB
134	135	P38159	R.IVEVLLMK.D	Y	32.59	943.578	8	-2.2	472.795	2	35.12		712630		2	F2:11174	JN_GG_DLAT_trypsin_200523_run1.raw	1	0	1	0	34	41			PEAKS DB
134	135	P38159	R.GPPPSYGGSSR.Y	Y	32.05	1060.49	11	-1.2	531.254	2	16.94	143420	1385000	56429	2	F2:2720	JN_GG_DLAT_trypsin_200523_run1.raw	3	1	1	1	299	309			PEAKS DB
173	188	Q9ULV4	R.KSDLFQDDLYPDTAGPEAALEAEEWFEGK.N	Y	83.3	3270.49	29	-0.8	1091.17	3	46.86	369400	381410	359090	2	F2:16720	JN_GG_DLAT_trypsin_200523_run1.raw	3	1	1	1	353	381			PEAKS DB
173	188	Q9ULV4	R.YFEITDESPYVHYLNTFSSK.E	Y	78.43	2439.13	20	-0.2	814.049	3	40.38	0	0	294430	2	F2:13700	JN_GG_DLAT_trypsin_200523_run1.raw	1	0	0	1	292	311			PEAKS DB
173	188	Q9ULV4	R.AIFLADGNVFTTGFSR.M	Y	77.86	1714.87	16	0.6	858.442	2	42.67	177810	413330	188700	1	F1:14637	JN_GG_DEG DLAT_trypsin_200523_run1.raw	3	1	1	1	224	239			PEAKS DB
173	188	Q9ULV4	K.TTDTASVQNEAK.L	Y	55.76	1263.59	12	0.8	632.805	2	16.88	186750	149440	131410	3	F3:2749	JN_GG_MC226 DLAT_trypsin_200523_run1.raw	3	1	1	1	429	440			PEAKS DB
173	188	Q9ULV4	R.VGIVAWHPTAR.N	Y	55.01	1205.67	11	-0.1	402.896	3	26.98	0	317720	0	3	F3:7227	JN_GG_MC226 DLAT_trypsin_200523_run1.raw	1	0	1	0	133	143			PEAKS DB
173	188	Q9ULV4	K.NADPILISLK.H	Y	52.86	1082.63	10	-1.9	542.323	2	35.1	239870	196230	0	2	F2:11168	JN_GG_DLAT_trypsin_200523_run1.raw	2	1	1	0	382	391			PEAKS DB
173	188	Q9ULV4	R.HVFGQAVK.N	Y	49.32	884.487	8	-1.3	443.25	2	17.37	446240	448580	281880	1	F1:2985	JN_GG_DEG DLAT_trypsin_200523_run1.raw	3	1	1	1	12	19			PEAKS DB
173	188	Q9ULV4	K.DTIC(+57.02)NQDER.I	Y	44.92	1149.47	9	-0.3	575.743	2	17.5	96566	159650	54858	2	F2:2962	JN_GG_DLAT_trypsin_200523_run1.raw	3	1	1	1	453	461	Carbamidomethylation	C4:Carbamidomethylation:1000.00	PEAKS DB
173	188	Q9ULV4	K.NILDSKPTANK.K	Y	35.37	1199.65	11	-1.4	400.89	3	19.86	0	0		2	F2:3997	JN_GG_DLAT_trypsin_200523_run1.raw	0	0	0	0	408	418			PEAKS DB
173	188	Q9ULV4	K.HGYIPGK.N	Y	33.98	770.408	7	-1.3	386.211	2	17.05	300060	253370		1	F1:2860	JN_GG_DEG DLAT_trypsin_200523_run1.raw	2	1	1	0	392	398			PEAKS DB
173	188	Q9ULV4	R.QLALWNPK.N	Y	29.06	968.544	8	-1.3	485.279	2	32.19		194960	128650	2	F2:9760	JN_GG_DLAT_trypsin_200523_run1.raw	2	0	1	1	244	251			PEAKS DB
173	188	Q9ULV4	K.KNILDSKPTANK.K	Y	17.93	1327.75	12	0.2	443.589	3	16.51			63976	3	F3:2616	JN_GG_MC226 DLAT_trypsin_200523_run1.raw	1	0	0	1	407	418			PEAKS DB
124	114	P07900	K.SLTNDWEDHLAVK.H	N	72.92	1526.74	13	-0.7	764.375	2	31.3	1544100	2026900	1587100	1	F1:9252	JN_GG_DEG DLAT_trypsin_200523_run1.raw	4	1	1	2	315	327			PEAKS DB
124	114	P07900	R.TLTIVDTGIGMTK.A	N	62.01	1348.73	13	-0.8	675.37	2	35.56	93291	298670	102990	2	F2:11393	JN_GG_DLAT_trypsin_200523_run1.raw	3	1	1	1	88	100			PEAKS DB
124	114	P07900	K.HFSVEGQLEFR.A	N	61.99	1347.66	11	-1.6	450.226	3	30.52	0	169150	211320	1	F1:8869	JN_GG_DEG DLAT_trypsin_200523_run1.raw	2	0	1	1	328	338			PEAKS DB
124	114	P07900	K.LGIHEDSQNR.K	N	60.17	1167.56	10	-1.5	390.194	3	16.8	325910	291300	205370	1	F1:2764	JN_GG_DEG DLAT_trypsin_200523_run1.raw	6	2	2	2	447	456			PEAKS DB
124	114	P07900	K.YIDQEELNK.T	N	57.85	1150.55	9	-1.5	576.282	2	23.05	1607100	2141600	1605600	1	F1:5470	JN_GG_DEG DLAT_trypsin_200523_run1.raw	3	1	1	1	284	292			PEAKS DB
124	114	P07900	K.EGLELPEDEEEK.K	N	55.18	1415.63	12	-0.4	708.822	2	29.62	511110	624780	360520	1	F1:8470	JN_GG_DEG DLAT_trypsin_200523_run1.raw	3	1	1	1	547	558			PEAKS DB
124	114	P07900	R.APFDLFENR.K	Y	54.96	1107.53	9	-0.6	554.774	2	37.59	87337			1	F1:12250	JN_GG_DEG DLAT_trypsin_200523_run1.raw	1	1	0	0	347	355			PEAKS DB
124	114	P07900	K.HLEINPDHSIIETLR.Q	Y	53.54	1785.94	15	0.8	596.32	3	31.08		238940	0	2	F2:9203	JN_GG_DLAT_trypsin_200523_run1.raw	1	0	1	0	633	647			PEAKS DB
124	114	P07900	R.RAPFDLFENR.K	Y	52.2	1263.64	10	0.8	422.22	3	33.56	140490	94674		2	F2:10467	JN_GG_DLAT_trypsin_200523_run1.raw	2	1	1	0	346	355			PEAKS DB
124	114	P07900	K.ADLINNLGTIAK.S	N	49.54	1241.7	12	0.3	621.856	2	34.23	490660	0	632500	3	F3:10595	JN_GG_MC226 DLAT_trypsin_200523_run1.raw	2	1	0	1	101	112			PEAKS DB
124	114	P07900	R.ELISNSSDALDK.I	N	48.54	1290.63	12	1.1	646.323	2	26.43			0	3	F3:6973	JN_GG_MC226 DLAT_trypsin_200523_run1.raw	0	0	0	0	47	58			PEAKS DB
124	114	P07900	K.EGLELPEDEEEKK.K	N	47.08	1543.73	13	-0.3	515.582	3	25.22			218180	3	F3:6424	JN_GG_MC226 DLAT_trypsin_200523_run1.raw	1	0	0	1	547	559			PEAKS DB
124	114	P07900	K.EDQTEYLEER.R	N	45.29	1310.56	10	-1.1	656.288	2	25.8	374080	484530	412130	2	F2:6735	JN_GG_DLAT_trypsin_200523_run1.raw	3	1	1	1	192	201			PEAKS DB
124	114	P07900	R.ALLFVPR.R	N	39.02	814.506	7	-0.7	408.26	2	33.72	250170	380210	309900	3	F3:10345	JN_GG_MC226 DLAT_trypsin_200523_run1.raw	3	1	1	1	339	345			PEAKS DB
124	114	P07900	K.FYEQFSK.N	Y	35.98	947.439	7	-1.1	474.726	2	25.83	332240	135470	112210	2	F2:6745	JN_GG_DLAT_trypsin_200523_run1.raw	3	1	1	1	437	443			PEAKS DB
124	114	P07900	K.HSQFIGYPITLFVEK.E	Y	33.78	1777.94	15	-0.5	593.654	3	39.66	0			1	F1:13241	JN_GG_DEG DLAT_trypsin_200523_run1.raw	0	0	0	0	210	224			PEAKS DB
124	114	P07900	K.HIYYITGETK.D	Y	25.68	1223.62	10	-1	612.816	2	23.57		292300		2	F2:5662	JN_GG_DLAT_trypsin_200523_run1.raw	1	0	1	0	490	499			PEAKS DB
124	114	P07900	R.DNSTM(+15.99)GYM(+15.99)AAK.K	Y	22.44	1219.48	11	-1	610.749	2	17.66	0	0		1	F1:3126	JN_GG_DEG DLAT_trypsin_200523_run1.raw	0	0	0	0	621	631	Oxidation (M)	M5:Oxidation (M):1000.00;M8:Oxidation (M):1000.00	PEAKS DB
124	114	P07900	K.FENLCKIMK.D	N	21.2	1124.57	9	46.9	563.32	2	43.34	149580			1	F1:14935	JN_GG_DEG DLAT_trypsin_200523_run1.raw	1	1	0	0	568	576			PEAKS DB
124	114	P07900	R.YESLTDPSK.L	N	18.21	1038.49	9	-0.8	520.25	2	22.66		0		2	F2:5248	JN_GG_DLAT_trypsin_200523_run1.raw	0	0	0	0	61	69			PEAKS DB
124	114	P07900	R.YESLTDPSKLDSGK.E	N	15.85	1538.75	14	-0.2	513.923	3	25.5		91347		2	F2:6578	JN_GG_DLAT_trypsin_200523_run1.raw	1	0	1	0	61	74			PEAKS DB
227	147	P49753	R.APALGGSFAGLEPM(+15.99)GLLWALEPEKPLVR.L	Y	72.45	2934.57	28	1.8	979.198	3	46.08		287470	65235	3	F3:16129	JN_GG_MC226 DLAT_trypsin_200523_run1.raw	2	0	1	1	127	154	Oxidation (M)	M14:Oxidation (M):1000.00	PEAKS DB
227	147	P49753	K.TMETLHLEYFEEAMNYLLSHPEVK.G	Y	72.08	2923.38	24	0.1	731.852	4	47.48		529840	118850	3	F3:16724	JN_GG_MC226 DLAT_trypsin_200523_run1.raw	2	0	1	1	261	284			PEAKS DB
227	147	P49753	R.TPLAVELEVLDGHDPDPGR.L	Y	69.9	2029.01	19	-0.7	677.344	3	37.68	343150	1494300		2	F2:12410	JN_GG_DLAT_trypsin_200523_run1.raw	2	1	1	0	162	180			PEAKS DB
227	147	P49753	K.GFAVMALAYYNYEDLPK.T	Y	67.9	1963.94	17	-0.2	655.653	3	45.33		73794		2	F2:16040	JN_GG_DLAT_trypsin_200523_run1.raw	1	0	1	0	244	260			PEAKS DB
227	147	P49753	K.DGYADIVDVLNSPLEGPDQK.S	Y	67.23	2144.03	20	-1.1	715.682	3	46.86		313540		2	F2:16708	JN_GG_DLAT_trypsin_200523_run1.raw	2	0	2	0	349	368			PEAKS DB
227	147	P49753	R.AESTFLFLVGQDDHNWK.S	Y	65.65	2005.95	17	0.4	669.659	3	38.83		705530	287330	3	F3:12767	JN_GG_MC226 DLAT_trypsin_200523_run1.raw	2	0	1	1	376	392			PEAKS DB
227	147	P49753	R.ASLHALVGSPIIWGGEPR.A	Y	61.08	1859.01	18	-0.4	620.676	3	36.45		360150		2	F2:11807	JN_GG_DLAT_trypsin_200523_run1.raw	1	0	1	0	434	451			PEAKS DB
227	147	P49753	K.GPGVGLLGISK.G	Y	59.25	996.597	11	-1.4	499.305	2	32.75	0	716090	0	2	F2:10031	JN_GG_DLAT_trypsin_200523_run1.raw	1	0	1	0	285	295			PEAKS DB
227	147	P49753	R.AHAMAQVDAWK.Q	Y	50.81	1226.59	11	-1.9	409.869	3	23.59		140120		2	F2:5695	JN_GG_DLAT_trypsin_200523_run1.raw	1	0	1	0	452	462			PEAKS DB
227	147	P49753	R.GLAPEQPVTLR.A	Y	37.33	1179.66	11	-0.1	590.838	2	28.68		638210		2	F2:8076	JN_GG_DLAT_trypsin_200523_run1.raw	1	0	1	0	87	97			PEAKS DB
227	147	P49753	K.HLGGHEGTIPSKV	Y	37.23	1330.7	13	-1.8	444.573	3	19.22	52163	350770	144870	2	F2:3707	JN_GG_DLAT_trypsin_200523_run1.raw	3	1	1	1	471	483			PEAKS DB
227	147	P49753	R.YFLPPGVR.R	Y	30.24	947.523	8	-2.1	474.768	2	31.95		0		2	F2:9616	JN_GG_DLAT_trypsin_200523_run1.raw	0	0	0	0	190	197			PEAKS DB
227	147	P49753	R.ADTLGELDLER.A	Y	22.11	1230.61	11	-0.8	616.311	2	33.71		0		2	F2:10504	JN_GG_DLAT_trypsin_200523_run1.raw	0	0	0	0	116	126			PEAKS DB
111	129	Q96CW1	R.RNELFLDVLESVNLLM(+15.99)SPQGQVLSAHVSGR.V	Y	73.29	3323.73	30	0.6	831.94	4	46.67	0		96698	3	F3:16337	JN_GG_MC226 DLAT_trypsin_200523_run1.raw	1	0	0	1	170	199	Oxidation (M)	M16:Oxidation (M):1000.00	PEAKS DB
111	129	Q96CW1	K.QNVNAAMVFEFLYK.M	Y	68.71	1672.83	14	1	837.422	2	45.52		126610	132980	3	F3:15837	JN_GG_MC226 DLAT_trypsin_200523_run1.raw	2	0	1	1	71	84			PEAKS DB
111	129	Q96CW1	K.ASENAIVWK.I	Y	67.84	1016.53	9	-0.3	509.272	2	27.13	0	721020	522170	3	F3:7293	JN_GG_MC226 DLAT_trypsin_200523_run1.raw	2	0	1	1	346	354			PEAKS DB
111	129	Q96CW1	R.SNIWLAAVTK.Q	Y	57.56	1101.62	10	-1.2	551.816	2	35.47	599770	389080	690430	1	F1:11232	JN_GG_DEG DLAT_trypsin_200523_run1.raw	3	1	1	1	61	70			PEAKS DB
111	129	Q96CW1	K.SNFKPSLLAQK.I	Y	56.47	1231.69	11	-0.3	411.571	3	24.24	1138500	707460	646130	1	F1:6022	JN_GG_DEG DLAT_trypsin_200523_run1.raw	5	2	1	2	309	319			PEAKS DB
111	129	Q96CW1	K.LNYSDHDVIK.W	Y	55.32	1202.59	10	1.3	602.305	2	22.52	1036300	781030	789470	3	F3:5167	JN_GG_MC226 DLAT_trypsin_200523_run1.raw	6	2	2	2	411	420			PEAKS DB
111	129	Q96CW1	K.TFITQQGIK.S	Y	55.26	1034.58	9	-0.3	518.295	2	26.15	909800	955870	879840	3	F3:6863	JN_GG_MC226 DLAT_trypsin_200523_run1.raw	3	1	1	1	131	139			PEAKS DB
111	129	Q96CW1	R.SISFIPPDGEFELMR.Y	Y	53.8	1736.84	15	1	869.43	2	43.37	532840	716130	311120	3	F3:14835	JN_GG_MC226 DLAT_trypsin_200523_run1.raw	3	1	1	1	262	276			PEAKS DB
111	129	Q96CW1	R.SPVTNIAR.T	Y	51.14	856.477	8	-0.5	429.245	2	20.36	1364300	1066800	927270	1	F1:4284	JN_GG_DEG DLAT_trypsin_200523_run1.raw	3	1	1	1	45	52			PEAKS DB
111	129	Q96CW1	R.NAVDAFR.V	Y	45.24	791.393	7	0	396.704	2	23.54	624580	591440	663170	3	F3:5633	JN_GG_MC226 DLAT_trypsin_200523_run1.raw	3	1	1	1	27	33			PEAKS DB
111	129	Q96CW1	K.SYLSGMPEC(+57.02)K.F	Y	42.26	1170.5	10	-0.9	586.259	2	27.13	0			1	F1:7381	JN_GG_DEG DLAT_trypsin_200523_run1.raw	0	0	0	0	204	213	Carbamidomethylation	C9:Carbamidomethylation:1000.00	PEAKS DB
111	129	Q96CW1	R.SGIYETR.C	Y	41.66	824.403	7	-0.8	413.208	2	19.24	801100	675860	222020	1	F1:3796	JN_GG_DEG DLAT_trypsin_200523_run1.raw	3	1	1	1	428	434			PEAKS DB
111	129	Q96CW1	K.ISEENIK.N	Y	34.37	831.434	7	-1	416.724	2	18.42	896910	574990	646090	1	F1:3467	JN_GG_DEG DLAT_trypsin_200523_run1.raw	3	1	1	1	96	102			PEAKS DB
111	129	Q96CW1	K.GEVLISR.V	Y	33.23	772.444	7	-1	387.229	2	22.68	695660	662100	563590	1	F1:5292	JN_GG_DEG DLAT_trypsin_200523_run1.raw	3	1	1	1	12	18			PEAKS DB
111	129	Q96CW1	K.DIILPFR.V	Y	33.06	872.512	7	-1.4	437.263	2	39.67	895860	722350	633910	1	F1:13232	JN_GG_DEG DLAT_trypsin_200523_run1.raw	3	1	1	1	282	288			PEAKS DB
159	249	Q96A49	K.QSAQLTALAAQQQAAGKEEK.S	Y	77.06	2070.07	20	-1.2	691.03	3	24.16	332370	253140	341830	1	F1:6004	JN_GG_DEG DLAT_trypsin_200523_run1.raw	3	1	1	1	211	230			PEAKS DB
159	249	Q96A49	K.QSAQLTALAAQQQAAGK.E	Y	71.92	1683.89	17	0.3	842.953	2	26.75	0	0	0	3	F3:7121	JN_GG_MC226 DLAT_trypsin_200523_run1.raw	0	0	0	0	211	227			PEAKS DB
159	249	Q96A49	K.DFGNYLFNFASAATK.K	Y	70.38	1664.78	15	-0.7	555.935	3	47.61	739660	460960	668130	1	F1:16888	JN_GG_DEG DLAT_trypsin_200523_run1.raw	4	2	1	1	56	70			PEAKS DB
159	249	Q96A49	K.ITESVAETAQTIK.K	Y	63.44	1389.74	13	-0.4	695.875	2	26.04	344840	160900	329240	2	F2:6859	JN_GG_DLAT_trypsin_200523_run1.raw	3	1	1	1	72	84			PEAKS DB
159	249	Q96A49	K.ELQQELQEYEVVTESEKR.D	Y	62.99	2236.09	18	0.2	746.369	3	33.32	664540	370400		1	F1:10226	JN_GG_DEG DLAT_trypsin_200523_run1.raw	2	1	1	0	319	336			PEAKS DB
159	249	Q96A49	K.KITESVAETAQTIK.K	Y	59.25	1517.83	14	-0.4	506.95	3	23.76	420310	379520	376290	1	F1:5819	JN_GG_DEG DLAT_trypsin_200523_run1.raw	4	1	2	1	71	84			PEAKS DB
159	249	Q96A49	R.GLSSWLGLQQPVAGGGQPNGDAPPEQPSETVAESAEEELQQAGDQELLHQAK.D	Y	55.02	5377.56	52	-0.3	1345.4	4	44.53		0		2	F2:15647	JN_GG_DLAT_trypsin_200523_run1.raw	0	0	0	0	4	55			PEAKS DB
159	249	Q96A49	R.DENWDKEIEK.M	Y	49.39	1304.59	10	-0.8	653.301	2	25.24	410570		157780	1	F1:6480	JN_GG_DEG DLAT_trypsin_200523_run1.raw	3	2	0	1	337	346			PEAKS DB
159	249	Q96A49	K.SVEEGKIDGIIDK.T	Y	46.32	1401.74	13	0.5	468.252	3	26.33	138530		305250	3	F3:6939	JN_GG_MC226 DLAT_trypsin_200523_run1.raw	2	1	0	1	86	98			PEAKS DB
159	249	Q96A49	K.ELQQELQEYEVVTESEK.R	Y	43.41	2079.98	17	-1	1041	2	36.59	0			1	F1:11764	JN_GG_DEG DLAT_trypsin_200523_run1.raw	0	0	0	0	319	335			PEAKS DB
159	249	Q96A49	K.TIIGDFQK.E	Y	36.83	920.497	8	-1.6	461.255	2	28.85	370870	0	0	1	F1:8129	JN_GG_DEG DLAT_trypsin_200523_run1.raw	1	1	0	0	99	106			PEAKS DB
159	249	Q96A49	R.KEMEQLVLDKK.Q	Y	32.95	1359.74	11	0.2	454.255	3	20.88			163080	3	F3:4492	JN_GG_MC226 DLAT_trypsin_200523_run1.raw	1	0	0	1	292	302			PEAKS DB
158	120	P61011	K.SPIIFIGTGEHIDDFEPFK.T	Y	71.62	2161.07	19	-0.3	721.365	3	41.92	403150	922850	403040	2	F2:14416	JN_GG_DLAT_trypsin_200523_run1.raw	3	1	1	1	268	286			PEAKS DB
158	120	P61011	K.LLGMGDIEGLIDKVNELK.L	Y	71.53	1956.06	18	-0.3	653.027	3	46.68	81920	296180	78126	1	F1:16458	JN_GG_DEG DLAT_trypsin_200523_run1.raw	3	1	1	1	294	311			PEAKS DB
158	120	P61011	R.DVQELLTQYTK.F	Y	63.04	1336.69	11	0.6	669.351	2	38.42	173370	574250	136290	3	F3:12541	JN_GG_MC226 DLAT_trypsin_200523_run1.raw	3	1	1	1	416	426			PEAKS DB
158	120	P61011	R.DMYEQFQNIMK.M	Y	62.21	1445.63	11	0	723.823	2	40.88		148150		2	F2:13954	JN_GG_DLAT_trypsin_200523_run1.raw	1	0	1	0	331	341			PEAKS DB
158	120	P61011	R.SLSNATIINEEVLNAMLK.E	Y	58.36	1959.03	18	-1.8	980.523	2	44.52		297310		2	F2:15656	JN_GG_DLAT_trypsin_200523_run1.raw	1	0	1	0	16	33			PEAKS DB
158	120	P61011	K.DKVDVASVIVTK.L	Y	57.85	1272.73	12	-0.4	425.25	3	28.62	0	390180	228810	2	F2:8016	JN_GG_DLAT_trypsin_200523_run1.raw	3	0	2	1	238	249			PEAKS DB
158	120	P61011	K.LDDNEALIEK.L	Y	57.28	1158.58	10	-1	580.295	2	26.62	458480	495440	259790	1	F1:7130	JN_GG_DEG DLAT_trypsin_200523_run1.raw	3	1	1	1	312	321			PEAKS DB
158	120	P61011	K.LLGMGDIEGLIDK.V	Y	53.11	1372.73	13	-1.5	687.37	2	43.89		141440		2	F2:15359	JN_GG_DLAT_trypsin_200523_run1.raw	1	0	1	0	294	306			PEAKS DB
158	120	P61011	R.IPFYGSYTEMDPVIIASEGVEK.F	Y	52.98	2444.18	22	-0.5	815.734	3	44.7	0	209510	70540	2	F2:15752	JN_GG_DLAT_trypsin_200523_run1.raw	2	0	1	1	157	178			PEAKS DB
158	120	P61011	K.HGQFTLR.D	Y	52.15	857.451	7	0.3	429.733	2	19.29	405020	557200	298170	3	F3:3776	JN_GG_MC226 DLAT_trypsin_200523_run1.raw	3	1	1	1	324	330			PEAKS DB
158	120	P61011	R.QFQQGAAGNMK.G	Y	46.89	1178.55	11	-0.6	590.282	2	18.84	46623	207430	32256	1	F1:3628	JN_GG_DEG DLAT_trypsin_200523_run1.raw	3	1	1	1	486	496			PEAKS DB
158	120	P61011	K.GGGALSAVAATK.S	Y	46.55	1001.55	12	0	501.783	2	22.81	452230	579350	182060	3	F3:5314	JN_GG_MC226 DLAT_trypsin_200523_run1.raw	3	1	1	1	256	267			PEAKS DB
158	120	P61011	K.LAYYYQR.K	Y	34.63	975.481	7	-0.5	488.748	2	25.63		390030		2	F2:6656	JN_GG_DLAT_trypsin_200523_run1.raw	1	0	1	0	121	127			PEAKS DB
158	120	P61011	K.NENFEIIIVDTSGR.H	Y	27.27	1605.8	14	-41.2	803.874	2	38.76			0	3	F3:12702	JN_GG_MC226 DLAT_trypsin_200523_run1.raw	0	0	0	0	181	194			PEAKS DB
158	120	P61011	K.QNVIMFVGLQGSGK.T	Y	25.38	1476.78	14	-0.6	739.395	2	37.26		72156		2	F2:12222	JN_GG_DLAT_trypsin_200523_run1.raw	1	0	1	0	101	114			PEAKS DB
158	120	P61011	K.FKNENFEIIIVDTSGR.H	Y	23.93	1880.96	16	0	627.995	3	35.67	61321		152640	1	F1:11327	JN_GG_DEG DLAT_trypsin_200523_run1.raw	2	1	0	1	179	194			PEAKS DB
158	120	P61011	K.TQPFISK.L	Y	21.85	819.449	7	0.6	410.732	2	21.55	329870		206320	3	F3:4809	JN_GG_MC226 DLAT_trypsin_200523_run1.raw	2	1	0	1	287	293			PEAKS DB
158	120	P61011	K.LLGM(+15.99)GDIEGLIDKVNELK.L	Y	15.42	1972.06	18	-0.3	658.359	3	42.44		0		2	F2:14674	JN_GG_DLAT_trypsin_200523_run1.raw	0	0	0	0	294	311	Oxidation (M)	M4:Oxidation (M):1000.00	PEAKS DB
117	94	P48735	K.VAKPVVEM(+15.99)DGDEM(+15.99)TR.I	Y	67.72	1707.78	15	-1.3	570.267	3	18.47	90183	274060		1	F1:3482	JN_GG_DEG DLAT_trypsin_200523_run1.raw	2	1	1	0	46	60	Oxidation (M)	M8:Oxidation (M):1000.00;M13:Oxidation (M):1000.00	PEAKS DB
117	94	P48735	K.VAKPVVEMDGDEMTR.I	Y	67.56	1675.79	15	-1.2	559.604	3	25.63		373740		2	F2:6655	JN_GG_DLAT_trypsin_200523_run1.raw	1	0	1	0	46	60			PEAKS DB
117	94	P48735	K.TIEAEAAHGTVTR.H	Y	65.79	1354.68	13	-0.3	678.349	2	19.36	264830	1491500	698510	2	F2:3779	JN_GG_DLAT_trypsin_200523_run1.raw	6	2	2	2	341	353			PEAKS DB
117	94	P48735	R.DQTDDQVTIDSALATQK.Y	Y	65.04	1847.87	17	0.3	924.945	2	32.96		309980	300840	3	F3:9978	JN_GG_MC226 DLAT_trypsin_200523_run1.raw	2	0	1	1	90	106			PEAKS DB
117	94	P48735	K.LNEHFLNTTDFLDTIK.S	Y	64.05	1919.96	16	-1.2	640.994	3	38.86		1228900	783950	2	F2:12994	JN_GG_DLAT_trypsin_200523_run1.raw	2	0	1	1	427	442			PEAKS DB
117	94	P48735	K.YFDLGLPNR.D	Y	59.11	1093.56	9	-0.5	547.785	2	36.12		1004700		2	F2:11635	JN_GG_DLAT_trypsin_200523_run1.raw	1	0	1	0	81	89			PEAKS DB
117	94	P48735	R.LIDDMVAQVLK.S	Y	57.11	1243.68	11	-1.1	622.849	2	40.55	168860	1239400	569350	2	F2:13785	JN_GG_DLAT_trypsin_200523_run1.raw	3	1	1	1	289	299			PEAKS DB
117	94	P48735	R.LVPGWTKPITIGR.H	Y	53.92	1436.85	13	-0.2	479.957	3	31.46		1034300	423450	3	F3:9263	JN_GG_MC226 DLAT_trypsin_200523_run1.raw	2	0	1	1	160	172			PEAKS DB
117	94	P48735	K.GRPTSTNPIASIFAWTR.G	Y	51.73	1873.98	17	-0.2	625.667	3	40.22	0	785970	529980	2	F2:13619	JN_GG_DLAT_trypsin_200523_run1.raw	2	0	1	1	361	377			PEAKS DB
117	94	P48735	K.LILPHVDIQLK.Y	Y	50.08	1287.79	11	0.5	430.271	3	35.59		0	89162	3	F3:11183	JN_GG_MC226 DLAT_trypsin_200523_run1.raw	1	0	0	1	70	80			PEAKS DB
117	94	P48735	K.VAKPVVEM(+15.99)DGDEMTR.I	Y	49.29	1691.79	15	-0.1	564.936	3	21.28		0	52316	3	F3:4638	JN_GG_MC226 DLAT_trypsin_200523_run1.raw	1	0	0	1	46	60	Oxidation (M)	M8:Oxidation (M):46.62	PEAKS DB
117	94	P48735	K.DIFQEIFDK.H	Y	45.52	1153.57	9	59	577.824	2	45.9	85040	594550	282610	3	F3:16021	JN_GG_MC226 DLAT_trypsin_200523_run1.raw	5	1	2	2	264	272			PEAKS DB
117	94	P48735	R.FKDIFQEIFDK.H	Y	45.36	1428.73	11	-0.5	477.25	3	40.92		264930	90606	3	F3:13749	JN_GG_MC226 DLAT_trypsin_200523_run1.raw	2	0	1	1	262	272			PEAKS DB
117	94	P48735	R.IIWQFIK.E	Y	43.05	946.564	7	0.7	474.29	2	38.06	132760	768350	435470	3	F3:12365	JN_GG_MC226 DLAT_trypsin_200523_run1.raw	3	1	1	1	61	67			PEAKS DB
117	94	P48735	R.NILGGTVFR.E	N	41.22	975.55	9	0	488.782	2	33.01	1507200	5949200	2606300	3	F3:10001	JN_GG_MC226 DLAT_trypsin_200523_run1.raw	3	1	1	1	141	149			PEAKS DB
117	94	P48735	K.ATDFVADR.A	Y	40.56	893.424	8	-0.8	447.719	2	22.43	616750	1008200		2	F2:5158	JN_GG_DLAT_trypsin_200523_run1.raw	2	1	1	0	181	188			PEAKS DB
117	94	P48735	K.VC(+57.02)VETVESGAMTK.D	Y	35.85	1409.65	13	0.2	705.834	2	25.97		36813	56681	3	F3:6773	JN_GG_MC226 DLAT_trypsin_200523_run1.raw	2	0	1	1	401	413	Carbamidomethylation	C2:Carbamidomethylation:1000.00	PEAKS DB
117	94	P48735	K.DLAGC(+57.02)IHGLSNVK.L	Y	34.33	1382.7	13	-0.6	461.906	3	30.33		0		2	F2:8828	JN_GG_DLAT_trypsin_200523_run1.raw	0	0	0	0	414	426	Carbamidomethylation	C5:Carbamidomethylation:1000.00	PEAKS DB
117	94	P48735	R.FAQMLEK.V	Y	27.66	865.437	7	-1	433.725	2	24.98		575150		2	F2:6342	JN_GG_DLAT_trypsin_200523_run1.raw	1	0	1	0	394	400			PEAKS DB
171	130	P13647	R.QNLEPLFEQYINNLR.R	N	73.76	1889.96	15	-0.7	630.995	3	45.11			164350	3	F3:15661	JN_GG_MC226 DLAT_trypsin_200523_run1.raw	1	0	0	1	213	227			PEAKS DB
171	130	P13647	R.NLDLDSIIAEVK.A	N	61.8	1328.72	12	0.3	665.367	2	43.61	161080	183980	2511100	3	F3:14967	JN_GG_MC226 DLAT_trypsin_200523_run1.raw	3	1	1	1	332	343			PEAKS DB
171	130	P13647	K.YEELQQTAGR.H	Y	61.61	1193.57	10	0	597.791	2	20.93	0		990430	3	F3:4494	JN_GG_MC226 DLAT_trypsin_200523_run1.raw	1	0	0	1	365	374			PEAKS DB
171	130	P13647	R.TEAESWYQTK.Y	Y	59.93	1241.56	10	-0.4	621.785	2	25.65			240600	3	F3:6659	JN_GG_MC226 DLAT_trypsin_200523_run1.raw	1	0	0	1	355	364			PEAKS DB
171	130	P13647	R.SFSTASAITPSVSR.T	Y	59.58	1409.72	14	1	705.865	2	28.55			58641	3	F3:7923	JN_GG_MC226 DLAT_trypsin_200523_run1.raw	1	0	0	1	16	29			PEAKS DB
171	130	P13647	K.NKYEDEINK.R	N	58.45	1151.55	9	0.3	576.78	2	17.78	116280	87932	508190	3	F3:3122	JN_GG_MC226 DLAT_trypsin_200523_run1.raw	5	2	1	2	256	264			PEAKS DB
171	130	P13647	K.LALDVEIATYR.K	N	58.43	1262.69	11	0.8	632.351	2	36.7			621160	3	F3:11716	JN_GG_MC226 DLAT_trypsin_200523_run1.raw	1	0	0	1	461	471			PEAKS DB
171	130	P13647	K.NKYEDEINKR.T	N	53.57	1307.65	10	0.6	654.831	2	17.09	2721300	3154300	668060	3	F3:2820	JN_GG_MC226 DLAT_trypsin_200523_run1.raw	5	2	2	1	256	265			PEAKS DB
171	130	P13647	K.WTLLQEQGTK.T	N	51.75	1202.63	10	0.3	602.322	2	31.29			0	3	F3:9166	JN_GG_MC226 DLAT_trypsin_200523_run1.raw	0	0	0	0	200	209			PEAKS DB
171	130	P13647	R.ISISTSGGSFR.N	Y	49.46	1110.57	11	0.5	556.291	2	27.4			0	3	F3:7377	JN_GG_MC226 DLAT_trypsin_200523_run1.raw	0	0	0	0	74	84			PEAKS DB
171	130	P13647	K.AQYEEIANR.S	Y	46.17	1092.52	9	0.3	547.267	2	21.61			764470	3	F3:4805	JN_GG_MC226 DLAT_trypsin_200523_run1.raw	1	0	0	1	344	352			PEAKS DB
171	130	P13647	K.FASFIDK.V	N	41.72	826.423	7	-0.8	414.218	2	29.12	4145900	8229500	3901900	1	F1:8232	JN_GG_DEG DLAT_trypsin_200523_run1.raw	3	1	1	1	179	185			PEAKS DB
171	130	P13647	K.YEDEINKR.T	N	35.84	1065.51	8	-0.4	533.762	2	16.16	78184		12093	1	F1:2514	JN_GG_DEG DLAT_trypsin_200523_run1.raw	2	1	0	1	258	265			PEAKS DB
171	130	P13647	R.FLEQQNK.V	N	30.45	905.461	7	-0.1	453.738	2	18.58	5601700	7466300	876220	3	F3:3460	JN_GG_MC226 DLAT_trypsin_200523_run1.raw	3	1	1	1	188	194			PEAKS DB
171	130	P13647	R.EYQELM(+15.99)NTK.L	Y	28.73	1170.52	9	18.5	586.279	2	19.91			0	3	F3:4049	JN_GG_MC226 DLAT_trypsin_200523_run1.raw	0	0	0	0	452	460	Oxidation (M)	M6:Oxidation (M):1000.00	PEAKS DB
171	130	P13647	R.QNLEPLFEQYINNLRR.Q	N	27.6	2046.06	16	1.6	683.03	3	40.95			0	3	F3:13733	JN_GG_MC226 DLAT_trypsin_200523_run1.raw	0	0	0	0	213	228			PEAKS DB
171	130	P13647	R.QLDSIVGER.G	N	22.2	1015.53	9	0.3	508.772	2	26.19			139320	3	F3:6872	JN_GG_MC226 DLAT_trypsin_200523_run1.raw	1	0	0	1	229	237			PEAKS DB
171	130	P13647	K.LAELEEALQK.A	Y	18.24	1142.62	10	-65.5	572.279	2	30.48			117230	3	F3:8755	JN_GG_MC226 DLAT_trypsin_200523_run1.raw	1	0	0	1	432	441			PEAKS DB
157	141	Q13418	R.GMAFLHTLEPLIPR.H	Y	77.55	1593.87	14	-1.1	532.297	3	39.63	362600	358250	262700	1	F1:13235	JN_GG_DEG DLAT_trypsin_200523_run1.raw	3	1	1	1	304	317			PEAKS DB
157	141	Q13418	R.EVPFADLSNMEIGMK.V	Y	74.77	1679.79	15	1.1	840.903	2	41.84	171020	277030	230290	3	F3:14164	JN_GG_MC226 DLAT_trypsin_200523_run1.raw	3	1	1	1	389	403			PEAKS DB
157	141	Q13418	R.GDDTPLHLAASHGHR.D	Y	67.73	1582.76	15	0	396.697	4	18.93	876430	0	762180	3	F3:3617	JN_GG_MC226 DLAT_trypsin_200523_run1.raw	2	1	0	1	66	80			PEAKS DB
157	141	Q13418	K.FDMIVPILEK.M	Y	65.67	1203.66	10	-0.7	602.836	2	42.41	441920	554530	417140	1	F1:14518	JN_GG_DEG DLAT_trypsin_200523_run1.raw	3	1	1	1	439	448			PEAKS DB
157	141	Q13418	R.GM(+15.99)AFLHTLEPLIPR.H	Y	58.51	1609.87	14	-0.5	537.629	3	36.48	0		110760	1	F1:11709	JN_GG_DEG DLAT_trypsin_200523_run1.raw	1	0	0	1	304	317	Oxidation (M)	M2:Oxidation (M):1000.00	PEAKS DB
157	141	Q13418	R.SAVVEMLIMR.G	Y	56.3	1147.61	10	0.3	574.812	2	38.17	113340	256670	280700	3	F3:12422	JN_GG_MC226 DLAT_trypsin_200523_run1.raw	3	1	1	1	47	56			PEAKS DB
157	141	Q13418	K.LNENHSGELWK.G	Y	53.22	1325.64	11	0.1	442.886	3	22.35	577780	267730	271230	3	F3:5106	JN_GG_MC226 DLAT_trypsin_200523_run1.raw	3	1	1	1	199	209			PEAKS DB
157	141	Q13418	K.YGEM(+15.99)PVDK.A	Y	51.26	953.416	8	-0.9	477.715	2	17.61	190970	125520	106950	1	F1:3085	JN_GG_DEG DLAT_trypsin_200523_run1.raw	3	1	1	1	132	139	Oxidation (M)	M4:Oxidation (M):1000.00	PEAKS DB
157	141	Q13418	K.YGEMPVDK.A	Y	50.16	937.422	8	-0.4	469.718	2	22.53	233040			1	F1:5231	JN_GG_DEG DLAT_trypsin_200523_run1.raw	1	1	0	0	132	139			PEAKS DB
157	141	Q13418	K.FSFQC(+57.02)PGR.M	Y	44.82	997.444	8	-0.6	499.729	2	28.28	274500	0	190470	3	F3:7774	JN_GG_MC226 DLAT_trypsin_200523_run1.raw	2	1	0	1	342	349	Carbamidomethylation	C5:Carbamidomethylation:1000.00	PEAKS DB
157	141	Q13418	R.MYAPAWVAPEALQK.K	Y	42.88	1573.8	14	0.2	787.906	2	37.12	402680			1	F1:12043	JN_GG_DEG DLAT_trypsin_200523_run1.raw	1	1	0	0	350	363			PEAKS DB
157	141	Q13418	K.VALEGLRPTIPPGISPHVC(+57.02)K.L	Y	36.41	2140.18	20	0.5	536.053	4	31.41			104020	3	F3:9220	JN_GG_MC226 DLAT_trypsin_200523_run1.raw	1	0	0	1	404	423	Carbamidomethylation	C19:Carbamidomethylation:1000.00	PEAKS DB
157	141	Q13418	K.FALDMAR.G	Y	35.68	822.406	7	-1.9	412.209	2	30.53		322090	0	2	F2:8949	JN_GG_DLAT_trypsin_200523_run1.raw	1	0	1	0	297	303			PEAKS DB
157	141	Q13418	K.IC(+57.02)M(+15.99)NEDPAK.R	Y	29.67	1092.46	9	-1.4	547.236	2	16.43	76607			1	F1:2663	JN_GG_DEG DLAT_trypsin_200523_run1.raw	1	1	0	0	427	435	Carbamidomethylation; Oxidation (M)	C2:Carbamidomethylation:1000.00;M3:Oxidation (M):1000.00	PEAKS DB
157	141	Q13418	K.QLNFLTK.L	Y	28.89	862.491	7	-0.4	432.253	2	29.73		184370	245140	3	F3:8441	JN_GG_MC226 DLAT_trypsin_200523_run1.raw	2	0	1	1	192	198			PEAKS DB
157	141	Q13418	R.M(+15.99)YAPAWVAPEALQK.K	Y	26.75	1589.79	14	1.6	795.904	2	34.93			0	3	F3:10881	JN_GG_MC226 DLAT_trypsin_200523_run1.raw	0	0	0	0	350	363	Oxidation (M)	M1:Oxidation (M):1000.00	PEAKS DB
157	141	Q13418	R.SVM(+15.99)IDEDMTAR.I	Y	17.68	1282.55	11	20.3	642.297	2	26.55	0			1	F1:7102	JN_GG_DEG DLAT_trypsin_200523_run1.raw	0	0	0	0	324	334	Oxidation (M)	M3:Oxidation (M):96.93	PEAKS DB
208	197	P56545	R.GAALDVHESEPFSFAQGPLK.D	Y	84.92	2099.03	20	1.7	700.686	3	35.19		351010	257060	3	F3:11007	JN_GG_MC226 DLAT_trypsin_200523_run1.raw	2	0	1	1	292	311			PEAKS DB
208	197	P56545	K.DLATVAFC(+57.02)DAQSTQEIHEK.V	Y	77.29	2161.99	19	1	721.673	3	33.55	211990	205620	269570	3	F3:10275	JN_GG_MC226 DLAT_trypsin_200523_run1.raw	3	1	1	1	53	71	Carbamidomethylation	C8:Carbamidomethylation:1000.00	PEAKS DB
208	197	P56545	R.IGSGYDNVDIK.A	Y	61.5	1179.58	11	0.5	590.796	2	26.28	179490	491550	442790	3	F3:6910	JN_GG_MC226 DLAT_trypsin_200523_run1.raw	3	1	1	1	104	114			PEAKS DB
208	197	P56545	R.QGAFLVNAAR.G	Y	58.47	1045.57	10	0.8	523.791	2	27.42	0	167650	132810	3	F3:7392	JN_GG_MC226 DLAT_trypsin_200523_run1.raw	2	0	1	1	263	272			PEAKS DB
208	197	P56545	R.GETLGLIGFGR.T	Y	54.15	1118.61	11	-0.8	560.311	2	37.46	473360	490500	319050	1	F1:12168	JN_GG_DEG DLAT_trypsin_200523_run1.raw	3	1	1	1	180	190			PEAKS DB
208	197	P56545	R.YPPGIVGVAPGGLPAAMEGIIPGGIPVTHNLPTVAHPSQAPSPNQPTK.H	Y	51.49	4701.47	48	-1.1	1176.37	4	41.6		0		2	F2:14278	JN_GG_DLAT_trypsin_200523_run1.raw	0	0	0	0	387	434			PEAKS DB
208	197	P56545	K.VLNEAVGAMMYHTITLTR.E	Y	48.5	2019.03	18	-0.1	674.017	3	38.02			75326	3	F3:12361	JN_GG_MC226 DLAT_trypsin_200523_run1.raw	1	0	0	1	72	89			PEAKS DB
208	197	P56545	K.EFFVTSAPWSVIDQQAIHPELNGATYR.Y	Y	44.16	3075.51	27	-1.1	1026.18	3	43.34		0		2	F2:15090	JN_GG_DLAT_trypsin_200523_run1.raw	0	0	0	0	360	386			PEAKS DB
208	197	P56545	R.VQSVEQIR.E	N	42.71	957.524	8	-2.1	479.768	2	20.52	830360	1529700	1252500	1	F1:4366	JN_GG_DEG DLAT_trypsin_200523_run1.raw	3	1	1	1	162	169			PEAKS DB
208	197	P56545	R.EAAATEIR.R	Y	40.74	859.44	8	-1.1	430.727	2	17.78	233580	252420		1	F1:3162	JN_GG_DEG DLAT_trypsin_200523_run1.raw	2	1	1	0	335	342			PEAKS DB
208	197	P56545	R.NTWLYQALR.E	Y	39.55	1163.61	9	-1.9	582.811	2	35.82		316070	0	2	F2:11523	JN_GG_DLAT_trypsin_200523_run1.raw	1	0	1	0	149	157			PEAKS DB
174	152	P63151	K.GAVDDDVAEADIISTVEFNHSGELLATGDK.G	Y	77.01	3087.45	30	-2	1030.16	3	41.94	167160	279310		1	F1:14304	JN_GG_DEG DLAT_trypsin_200523_run1.raw	2	1	1	0	19	48			PEAKS DB
174	152	P63151	R.KKDEISVDSLDFNKK.I	Y	72.04	1764.93	15	-1.1	442.238	4	24.09	0	242410	178420	1	F1:5964	JN_GG_DEG DLAT_trypsin_200523_run1.raw	2	0	1	1	404	418			PEAKS DB
174	152	P63151	R.VVIFQQEQENK.I	Y	68.48	1360.7	11	-0.2	681.356	2	26.7	811790	511950	336990	3	F3:7103	JN_GG_MC226 DLAT_trypsin_200523_run1.raw	3	1	1	1	52	62			PEAKS DB
174	152	P63151	K.ENIIAVATTNNLYIFQDK.V	Y	61.07	2066.07	18	0.2	689.697	3	43.05	117760	51266		1	F1:14813	JN_GG_DEG DLAT_trypsin_200523_run1.raw	2	1	1	0	428	445			PEAKS DB
174	152	P63151	K.NAAQFLLSTNDK.T	Y	60.57	1320.67	12	-0.2	661.341	2	32.1	631240	487790	257290	2	F2:9682	JN_GG_DLAT_trypsin_200523_run1.raw	3	1	1	1	106	117			PEAKS DB
174	152	P63151	R.VPVFRPMDLMVEASPR.R	Y	60.15	1842.95	16	0.4	615.324	3	38.19		118240		2	F2:12658	JN_GG_DLAT_trypsin_200523_run1.raw	1	0	1	0	154	169			PEAKS DB
174	152	P63151	R.INLWHLEITDR.S	Y	56.08	1408.75	11	0.2	470.589	3	36.16	0	262120	0	3	F3:11451	JN_GG_MC226 DLAT_trypsin_200523_run1.raw	1	0	1	0	200	210			PEAKS DB
174	152	P63151	K.LFEEPEDPSNR.S	Y	48.15	1331.6	11	-0.7	666.807	2	27.16	368590	379240	219140	2	F2:7367	JN_GG_DLAT_trypsin_200523_run1.raw	3	1	1	1	268	278			PEAKS DB
174	152	P63151	R.DKRPEGYNLK.E	Y	46.63	1218.64	10	-2	407.218	3	16.51	419880	301760	149850	1	F1:2648	JN_GG_DEG DLAT_trypsin_200523_run1.raw	3	1	1	1	128	137			PEAKS DB
174	152	P63151	R.YRDPTTVTTLR.V	Y	42.1	1321.7	11	-1.3	441.573	3	23.38	64340	0		1	F1:5629	JN_GG_DEG DLAT_trypsin_200523_run1.raw	1	1	0	0	143	153			PEAKS DB
174	152	P63151	R.DITLEASR.E	Y	33.86	903.466	8	0.2	452.74	2	25.96			95085	3	F3:6779	JN_GG_MC226 DLAT_trypsin_200523_run1.raw	1	0	0	1	376	383			PEAKS DB
174	152	P63151	K.SLEIEEK.I	Y	31.03	846.433	7	-0.5	424.224	2	21.72	444250	339040	203520	3	F3:4864	JN_GG_MC226 DLAT_trypsin_200523_run1.raw	6	1	3	2	89	95			PEAKS DB
188	207	P43490	R.TPAGNFVTLEEGKGDLEEYGQDLLHTVFK.N	Y	82.95	3206.58	29	0.1	802.652	4	45.39	263400		223380	3	F3:15806	JN_GG_MC226 DLAT_trypsin_200523_run1.raw	2	1	0	1	435	463			PEAKS DB
188	207	P43490	R.TPAGNFVTLEEGK.G	Y	68.72	1361.68	13	-1	681.848	2	30.46	103230			1	F1:8865	JN_GG_DEG DLAT_trypsin_200523_run1.raw	1	1	0	0	435	447			PEAKS DB
188	207	P43490	K.GDLEEYGQDLLHTVFK.N	Y	60.39	1862.9	16	-0.4	621.975	3	44.79	123850			1	F1:15633	JN_GG_DEG DLAT_trypsin_200523_run1.raw	1	1	0	0	448	463			PEAKS DB
188	207	P43490	K.DPVPGYSVPAAEHSTITAWGK.D	Y	56.01	2182.07	21	0.4	728.364	3	33.67	196850	168950	98943	3	F3:10329	JN_GG_MC226 DLAT_trypsin_200523_run1.raw	3	1	1	1	235	255			PEAKS DB
188	207	P43490	K.GTDTVAGLALIK.K	Y	55.93	1157.67	12	-0.7	579.84	2	34.71	283200	219540	79260	1	F1:10889	JN_GG_DEG DLAT_trypsin_200523_run1.raw	3	1	1	1	217	228			PEAKS DB
188	207	P43490	R.VIQGDGVDINTLQEIVEGM(+15.99)K.Q	Y	54.93	2173.09	20	-2.2	725.37	3	43.25	0			1	F1:14899	JN_GG_DEG DLAT_trypsin_200523_run1.raw	0	0	0	0	350	369	Oxidation (M)	M19:Oxidation (M):1000.00	PEAKS DB
188	207	P43490	R.STQAPLIIRPDSGNPLDTVLK.V	Y	49.79	2234.23	21	-0.2	745.75	3	37.56	597840	335230		1	F1:12231	JN_GG_DEG DLAT_trypsin_200523_run1.raw	2	1	1	0	303	323			PEAKS DB
188	207	P43490	K.EHFQDDVFNEK.G	Y	48.54	1406.61	11	-1.1	469.877	3	25.95	112010	0		1	F1:6828	JN_GG_DEG DLAT_trypsin_200523_run1.raw	1	1	0	0	89	99			PEAKS DB
188	207	P43490	K.AVPEGFVIPR.G	Y	47.75	1083.61	10	-1	542.811	2	33.31	300830	261560	0	1	F1:10246	JN_GG_DEG DLAT_trypsin_200523_run1.raw	2	1	1	0	118	127			PEAKS DB
188	207	P43490	R.VIQGDGVDINTLQEIVEGMK.Q	Y	43.03	2157.1	20	-1	720.039	3	47.2	70246	61892		1	F1:16678	JN_GG_DEG DLAT_trypsin_200523_run1.raw	2	1	1	0	350	369			PEAKS DB
188	207	P43490	K.GWNYILEK.Y	Y	38.51	1021.52	8	-0.6	511.769	2	33.32	170700		71960	1	F1:10233	JN_GG_DEG DLAT_trypsin_200523_run1.raw	2	1	0	1	100	107			PEAKS DB
188	207	P43490	K.YDGHLPIEIK.A	Y	34.85	1183.62	10	-0.8	395.548	3	29.54	0	0		2	F2:8454	JN_GG_DLAT_trypsin_200523_run1.raw	0	0	0	0	108	117			PEAKS DB
188	207	P43490	K.SYSFDEIRK.N	Y	29.64	1143.56	9	-1.8	382.192	3	24.51	79883			1	F1:6169	JN_GG_DEG DLAT_trypsin_200523_run1.raw	1	1	0	0	470	478			PEAKS DB
188	207	P43490	K.KFPVTENSK.G	Y	27.19	1048.56	9	-2.1	525.284	2	17.25	116800	108300		2	F2:2871	JN_GG_DLAT_trypsin_200523_run1.raw	2	1	1	0	331	339			PEAKS DB
225	178	P37268	R.LFSASEFEDPLVGEDTER.A	Y	82.77	2039.93	18	-1.1	1020.97	2	40.46	116980	436100	192580	1	F1:13616	JN_GG_DEG DLAT_trypsin_200523_run1.raw	3	1	1	1	186	203			PEAKS DB
225	178	P37268	K.HVTSEQEWDK.Y	Y	65.56	1257.56	10	-0.7	629.788	2	18.16	117690	386030	123870	2	F2:3241	JN_GG_DLAT_trypsin_200523_run1.raw	3	1	1	1	161	170			PEAKS DB
225	178	P37268	K.AIIYQYMEEIYHR.I	Y	63.79	1727.83	13	0.4	576.952	3	37.5		299980	0	3	F3:12096	JN_GG_MC226 DLAT_trypsin_200523_run1.raw	1	0	1	0	336	348			PEAKS DB
225	178	P37268	R.QVLEDFPTISLEFR.N	Y	62.78	1692.87	14	-0.4	847.443	2	44.34		490460		2	F2:15564	JN_GG_DLAT_trypsin_200523_run1.raw	1	0	1	0	120	133			PEAKS DB
225	178	P37268	R.DYLEDQQGGR.E	Y	60.97	1179.52	10	-1	590.764	2	23.72	91901	301510	108470	2	F2:5732	JN_GG_DLAT_trypsin_200523_run1.raw	3	1	1	1	219	228			PEAKS DB
225	178	P37268	R.SFAAVIQALDGEMR.N	Y	59.4	1506.75	14	-0.4	754.382	2	44.97		362730		2	F2:15853	JN_GG_DLAT_trypsin_200523_run1.raw	2	0	2	0	53	66			PEAKS DB
225	178	P37268	R.EFWPQEVWSR.Y	Y	56.12	1362.64	10	-0.9	682.324	2	39.89		446410		2	F2:13481	JN_GG_DLAT_trypsin_200523_run1.raw	1	0	1	0	229	238			PEAKS DB
225	178	P37268	R.IPDSDPSSSK.T	Y	49.6	1031.48	10	-1.8	516.745	2	17.04		540870	105570	2	F2:2732	JN_GG_DLAT_trypsin_200523_run1.raw	2	0	1	1	349	358			PEAKS DB
225	178	P37268	K.M(+15.99)DQDSLSSSLK.T	Y	48.28	1225.55	11	-1.1	613.781	2	24.08	0	120110		2	F2:5928	JN_GG_DLAT_trypsin_200523_run1.raw	1	0	1	0	31	41	Oxidation (M)	M1:Oxidation (M):1000.00	PEAKS DB
225	178	P37268	R.MGIGMAEFLDK.H	Y	43.78	1210.57	11	-0.6	606.293	2	38.49	36861			1	F1:12650	JN_GG_DEG DLAT_trypsin_200523_run1.raw	1	1	0	0	150	160			PEAKS DB
225	178	P37268	R.QIISTIR.T	Y	29.77	829.502	7	-1.3	415.758	2	24.16	0	343000		1	F1:5997	JN_GG_DEG DLAT_trypsin_200523_run1.raw	1	0	1	0	361	367			PEAKS DB
225	178	P37268	R.FMESK(+238.23)EK.D	Y	20.54	1135.66	7	-69.8	568.796	2	26.55			104640	3	F3:7030	JN_GG_MC226 DLAT_trypsin_200523_run1.raw	1	0	0	1	111	117	palmitoylation	K5:palmitoylation:11.10	PEAKS DB
141	281	P35613	R.RKPEDVLDDDDAGSAPLK.S	Y	81.4	1939.95	18	-1.2	647.656	3	25.1	1899500	1754000	1018800	1	F1:6408	JN_GG_DEG DLAT_trypsin_200523_run1.raw	6	2	2	2	349	366			PEAKS DB
141	281	P35613	K.SSEHINEGETAMLVC(+57.02)K.S	Y	76.53	1803.81	16	-1.8	902.912	2	25.47	721280	1211600	1110600	1	F1:6607	JN_GG_DEG DLAT_trypsin_200523_run1.raw	7	3	2	2	228	243	Carbamidomethylation	C15:Carbamidomethylation:1000.00	PEAKS DB
141	281	P35613	R.SELHIENLNMEADPGQYR.C	Y	70.38	2114.97	18	-0.7	705.996	3	32.07	883500	1207400	747060	1	F1:9627	JN_GG_DEG DLAT_trypsin_200523_run1.raw	3	1	1	1	283	300			PEAKS DB
141	281	P35613	R.SELHIENLNM(+15.99)EADPGQYR.C	Y	70.13	2130.96	18	-1.2	711.328	3	29.33	638950	712530	669150	1	F1:8342	JN_GG_DEG DLAT_trypsin_200523_run1.raw	3	1	1	1	283	300	Oxidation (M)	M10:Oxidation (M):1000.00	PEAKS DB
141	281	P35613	R.KPEDVLDDDDAGSAPLK.S	Y	68.98	1783.85	17	0	595.623	3	27.32	0	379300	0	1	F1:7465	JN_GG_DEG DLAT_trypsin_200523_run1.raw	1	0	1	0	350	366			PEAKS DB
141	281	P35613	K.SSEHINEGETAM(+15.99)LVC(+57.02)K.S	Y	62.92	1819.81	16	-0.1	607.61	3	22.95	186070	65725	147030	3	F3:5348	JN_GG_MC226 DLAT_trypsin_200523_run1.raw	3	1	1	1	228	243	Oxidation (M); Carbamidomethylation	M12:Oxidation (M):1000.00;C15:Carbamidomethylation:1000.00	PEAKS DB
141	281	P35613	K.SESVPPVTDWAWYK.I	Y	59.58	1663.79	14	-0.7	832.901	2	39.75	2123400	2077900	1579800	2	F2:13432	JN_GG_DLAT_trypsin_200523_run1.raw	3	1	1	1	244	257			PEAKS DB
141	281	P35613	K.GSDQAIITLR.V	Y	59.07	1072.59	10	0.2	537.301	2	29.34	2045700	1722500	0	3	F3:8271	JN_GG_MC226 DLAT_trypsin_200523_run1.raw	2	1	1	0	308	317			PEAKS DB
141	281	P35613	K.VDSDDQWGEYSC(+57.02)VFLPEPMGTANIQLHGPPR.V	Y	54.47	3514.59	31	-2.8	879.653	4	42.81	0	0		2	F2:14845	JN_GG_DLAT_trypsin_200523_run1.raw	0	0	0	0	192	222	Carbamidomethylation	C12:Carbamidomethylation:1000.00	PEAKS DB
141	281	P35613	R.FFVSSSQGR.S	Y	46.44	1013.49	9	-0.8	507.753	2	24.4	2447900	1737000	1755700	1	F1:6101	JN_GG_DEG DLAT_trypsin_200523_run1.raw	3	1	1	1	274	282			PEAKS DB
141	281	P35613	K.EDALPGQK.T	Y	46.06	856.429	8	-0.7	429.221	2	19.07	1167000	900690		1	F1:3724	JN_GG_DEG DLAT_trypsin_200523_run1.raw	2	1	1	0	180	187			PEAKS DB
212	179	Q9NWT1	K.FLSESVLAVAGDEEVIR.F	Y	80.12	1832.95	17	0.3	917.484	2	40.31		1254400	122660	3	F3:13436	JN_GG_MC226 DLAT_trypsin_200523_run1.raw	3	0	2	1	212	228			PEAKS DB
212	179	Q9NWT1	K.IDIYQLDTASISGTITNEK.R	Y	68.52	2081.05	19	-0.9	1041.53	2	39.97		90337		2	F2:13509	JN_GG_DLAT_trypsin_200523_run1.raw	1	0	1	0	187	205			PEAKS DB
212	179	Q9NWT1	K.GQVTFLSIHPSGK.L	Y	63.86	1369.74	13	-0.1	685.875	2	28.84	69051	991240	166370	2	F2:8145	JN_GG_DLAT_trypsin_200523_run1.raw	4	1	2	1	124	136			PEAKS DB
212	179	Q9NWT1	K.ESLPPAAEPSPVSK.E	Y	63.85	1407.72	14	-1.3	704.869	2	25.66		253570	100660	2	F2:6643	JN_GG_DLAT_trypsin_200523_run1.raw	2	0	1	1	311	324			PEAKS DB
212	179	Q9NWT1	R.GEQYVVIIQNK.I	Y	63.29	1289.7	11	0.4	645.856	2	29.69		1241500	375840	3	F3:8415	JN_GG_MC226 DLAT_trypsin_200523_run1.raw	2	0	1	1	176	186			PEAKS DB
212	179	Q9NWT1	R.HLISGAEDGLIC(+57.02)IWDAK.K	Y	56.86	1896.94	17	-0.4	633.32	3	38.82		90546		2	F2:12961	JN_GG_DLAT_trypsin_200523_run1.raw	1	0	1	0	95	111	Carbamidomethylation	C12:Carbamidomethylation:1000.00	PEAKS DB
212	179	Q9NWT1	K.DETIHIYDMK.K	Y	54.84	1263.58	10	-0.6	422.2	3	29.76		128910		2	F2:8563	JN_GG_DLAT_trypsin_200523_run1.raw	1	0	1	0	61	70			PEAKS DB
212	179	Q9NWT1	K.LALSVGTDK.T	Y	48.15	902.507	9	0.4	452.261	2	25.86	211310	898460	351880	3	F3:6714	JN_GG_MC226 DLAT_trypsin_200523_run1.raw	3	1	1	1	137	145			PEAKS DB
212	179	Q9NWT1	R.LTC(+57.02)LGVWLDK.V	Y	45.43	1203.63	10	0.1	602.823	2	37.69	121670	366030	217130	2	F2:12407	JN_GG_DLAT_trypsin_200523_run1.raw	3	1	1	1	296	305	Carbamidomethylation	C3:Carbamidomethylation:1000.00	PEAKS DB
212	179	Q9NWT1	K.ESGLISTK.K	Y	43.6	833.449	8	-0.8	417.732	2	20.58		1007700	251750	2	F2:4320	JN_GG_DLAT_trypsin_200523_run1.raw	2	0	1	1	364	371			PEAKS DB
212	179	Q9NWT1	R.TWNLVEGR.S	Y	37.96	973.498	8	-0.3	487.756	2	30.53		512730	0	2	F2:8906	JN_GG_DLAT_trypsin_200523_run1.raw	1	0	1	0	149	156			PEAKS DB
212	179	Q9NWT1	R.FVVTGSKDETIHIYDMK.K	Y	24.95	1981.98	17	-0.3	496.503	4	29.98		394920		2	F2:8673	JN_GG_DLAT_trypsin_200523_run1.raw	1	0	1	0	54	70			PEAKS DB
150	113	P49419	R.VGNPWDPNVLYGPLHTK.Q	Y	70.91	1905.97	17	-0.1	636.332	3	36.57	730250	1078600	268400	1	F1:11738	JN_GG_DEG DLAT_trypsin_200523_run1.raw	3	1	1	1	359	375			PEAKS DB
150	113	P49419	R.EENEGVYNGSWGGR.G	Y	67.38	1552.65	14	-0.9	777.334	2	27.76	125650	125460	104880	1	F1:7628	JN_GG_DEG DLAT_trypsin_200523_run1.raw	3	1	1	1	49	62			PEAKS DB
150	113	P49419	K.GAPTTSLISVAVTK.I	Y	64.47	1343.77	14	-0.6	672.89	2	32.87	724260	423810	217220	2	F2:10095	JN_GG_DLAT_trypsin_200523_run1.raw	3	1	1	1	219	232			PEAKS DB
150	113	P49419	R.VNLLSFTGSTQVGK.Q	Y	61.5	1449.78	14	-0.8	725.898	2	36.31	708830	590060	428100	1	F1:11633	JN_GG_DEG DLAT_trypsin_200523_run1.raw	3	1	1	1	267	280			PEAKS DB
150	113	P49419	K.EGGTVVYGGK.V	Y	59.38	965.482	10	-2.2	483.747	2	19.55	504920		226540	1	F1:3934	JN_GG_DEG DLAT_trypsin_200523_run1.raw	2	1	0	1	391	400			PEAKS DB
150	113	P49419	K.FKNEEEVFAWNNEVK.Q	Y	55.55	1881.89	15	-0.3	941.952	2	32.02	773270	533550	237740	2	F2:9656	JN_GG_DLAT_trypsin_200523_run1.raw	3	1	1	1	438	452			PEAKS DB
150	113	P49419	R.QASVADYEETVKK.A	Y	55.08	1466.73	13	-0.8	489.915	3	22.43	219900	238140	135150	2	F2:5154	JN_GG_DLAT_trypsin_200523_run1.raw	3	1	1	1	82	94			PEAKS DB
150	113	P49419	R.MIGGPILPSER.S	Y	45.41	1168.63	11	-0.8	585.321	2	31.7	432800	300520		2	F2:9503	JN_GG_DLAT_trypsin_200523_run1.raw	2	1	1	0	163	173			PEAKS DB
150	113	P49419	R.STC(+57.02)TINYSK.D	Y	45.09	1072.49	9	-1.7	537.249	2	19.16	155810	134200		1	F1:3783	JN_GG_DEG DLAT_trypsin_200523_run1.raw	2	1	1	0	520	528	Carbamidomethylation	C3:Carbamidomethylation:1000.00	PEAKS DB
150	113	P49419	K.DLPLAQGIK.F	Y	43.37	953.555	9	-1.8	477.784	2	32.19	558680	0	238550	1	F1:9654	JN_GG_DEG DLAT_trypsin_200523_run1.raw	2	1	0	1	529	537			PEAKS DB
150	113	P49419	K.IWADIPAPK.R	Y	40.26	1009.56	9	-0.7	505.787	2	32.49		491080	0	2	F2:9913	JN_GG_DLAT_trypsin_200523_run1.raw	1	0	1	0	101	109			PEAKS DB
150	113	P49419	R.QASVADYEETVK.K	Y	38.84	1338.63	12	-0.6	670.322	2	25.84	0	0		1	F1:6765	JN_GG_DEG DLAT_trypsin_200523_run1.raw	0	0	0	0	82	93			PEAKS DB
150	113	P49419	K.QVGLM(+15.99)VQER.F	Y	36.24	1074.55	9	0.2	538.282	2	23.03			0	3	F3:5407	JN_GG_MC226 DLAT_trypsin_200523_run1.raw	0	0	0	0	281	289	Oxidation (M)	M5:Oxidation (M):1000.00	PEAKS DB
150	113	P49419	K.QAVSMFLGAVEEAKK.E	Y	35.58	1606.84	15	0	536.62	3	33.56		136030		2	F2:10437	JN_GG_DLAT_trypsin_200523_run1.raw	1	0	1	0	376	390			PEAKS DB
150	113	P49419	K.QGLSSSIFTK.D	Y	34.92	1066.57	10	-0.6	534.29	2	29.94		0		2	F2:8639	JN_GG_DLAT_trypsin_200523_run1.raw	0	0	0	0	453	462			PEAKS DB
150	113	P49419	K.QVGLMVQER.F	Y	29.27	1058.55	9	0	530.284	2	26.37		34129		2	F2:7005	JN_GG_DLAT_trypsin_200523_run1.raw	1	0	1	0	281	289			PEAKS DB
109	200	P68133	K.SYELPDGQVITIGNER.F	N	76.47	1789.88	16	0.3	895.95	2	37.22	1203300	8632500	1943100	3	F3:11955	JN_GG_MC226 DLAT_trypsin_200523_run1.raw	4	1	2	1	241	256			PEAKS DB
109	200	P68133	K.DSYVGDEAQSK.R	N	70.1	1197.51	11	-0.5	599.764	2	20.19	1597300	4919500	1856500	1	F1:4215	JN_GG_DEG DLAT_trypsin_200523_run1.raw	3	1	1	1	53	63			PEAKS DB
109	200	P68133	R.HQGVMVGMGQK.D	N	66.44	1170.56	11	-0.3	391.195	3	19.23	55561	1487900	236300	3	F3:3746	JN_GG_MC226 DLAT_trypsin_200523_run1.raw	5	1	2	2	42	52			PEAKS DB
109	200	P68133	K.YPIEHGIITNWDDMEK.I	N	64.37	1959.9	16	-0.9	980.958	2	33.61	22067	6033200	895070	2	F2:10457	JN_GG_DLAT_trypsin_200523_run1.raw	4	1	2	1	71	86			PEAKS DB
109	200	P68133	R.AVFPSIVGRPR.H	N	59.4	1197.7	11	-1.5	400.239	3	28.4	407450	3119600	797930	2	F2:7880	JN_GG_DLAT_trypsin_200523_run1.raw	3	1	1	1	31	41			PEAKS DB
109	200	P68133	K.EITALAPSTMK.I	N	57.6	1160.61	11	-0.4	581.313	2	28.63	666820	3892800	954880	1	F1:8029	JN_GG_DEG DLAT_trypsin_200523_run1.raw	3	1	1	1	318	328			PEAKS DB
109	200	P68133	K.AGFAGDDAPR.A	N	57.53	975.441	10	0.8	488.728	2	21	1858500	9183500	2532300	3	F3:4517	JN_GG_MC226 DLAT_trypsin_200523_run1.raw	3	1	1	1	21	30			PEAKS DB
109	200	P68133	K.YPIEHGIITNWDDM(+15.99)EK.I	N	56.11	1975.9	16	0.7	659.641	3	30.82	493670	2433200	668530	3	F3:8943	JN_GG_MC226 DLAT_trypsin_200523_run1.raw	3	1	1	1	71	86	Oxidation (M)	M14:Oxidation (M):1000.00	PEAKS DB
109	200	P68133	K.IWHHTFYNELR.V	N	55.21	1514.74	11	-1	505.921	3	26.64		4866100	855740	2	F2:7138	JN_GG_DLAT_trypsin_200523_run1.raw	3	0	2	1	87	97			PEAKS DB
109	200	P68133	R.HQGVM(+15.99)VGMGQK.D	N	53.15	1186.56	11	-0.6	396.527	3	16.95	44117	474450	119340	3	F3:2782	JN_GG_MC226 DLAT_trypsin_200523_run1.raw	4	1	2	1	42	52	Oxidation (M)	M5:Oxidation (M):77.24	PEAKS DB
109	200	P68133	R.DLTDYLMK.I	N	51.52	997.479	8	-0.1	499.747	2	38.73	458840	2536600	749940	3	F3:12688	JN_GG_MC226 DLAT_trypsin_200523_run1.raw	3	1	1	1	186	193			PEAKS DB
109	200	P68133	K.EITALAPSTM(+15.99)K.I	N	50.54	1176.61	11	-0.1	589.31	2	25	631730	2518900	705830	3	F3:6301	JN_GG_MC226 DLAT_trypsin_200523_run1.raw	3	1	1	1	318	328	Oxidation (M)	M10:Oxidation (M):1000.00	PEAKS DB
109	200	P68133	K.DSYVGDEAQSKR.G	N	50.19	1353.62	12	-1.6	677.814	2	17.8		515020		2	F2:3105	JN_GG_DLAT_trypsin_200523_run1.raw	2	0	2	0	53	64			PEAKS DB
109	200	P68133	R.DLTDYLM(+15.99)K.I	N	34.78	1013.47	8	-1	507.744	2	34.84	361360	1144400		2	F2:11072	JN_GG_DLAT_trypsin_200523_run1.raw	2	1	1	0	186	193	Oxidation (M)	M7:Oxidation (M):1000.00	PEAKS DB
109	200	P68133	K.IIAPPER.K	N	32.14	794.465	7	0.1	398.24	2	21.41	1537700	5464500	1783500	3	F3:4698	JN_GG_MC226 DLAT_trypsin_200523_run1.raw	3	1	1	1	331	337			PEAKS DB
109	200	P68133	K.RGILTLK.Y	N	24.93	799.528	7	-1.6	400.771	2	22.92		661280		2	F2:5349	JN_GG_DLAT_trypsin_200523_run1.raw	1	0	1	0	64	70			PEAKS DB
109	200	P68133	K.IIAPPERK.Y	N	17.75	922.56	8	-0.3	462.287	2	17.19			27028	3	F3:2879	JN_GG_MC226 DLAT_trypsin_200523_run1.raw	1	0	0	1	331	338			PEAKS DB
109	201	P68032	K.SYELPDGQVITIGNER.F	N	76.47	1789.88	16	0.3	895.95	2	37.22	1203300	8632500	1943100	3	F3:11955	JN_GG_MC226 DLAT_trypsin_200523_run1.raw	4	1	2	1	241	256			PEAKS DB
109	201	P68032	K.DSYVGDEAQSK.R	N	70.1	1197.51	11	-0.5	599.764	2	20.19	1597300	4919500	1856500	1	F1:4215	JN_GG_DEG DLAT_trypsin_200523_run1.raw	3	1	1	1	53	63			PEAKS DB
109	201	P68032	R.HQGVMVGMGQK.D	N	66.44	1170.56	11	-0.3	391.195	3	19.23	55561	1487900	236300	3	F3:3746	JN_GG_MC226 DLAT_trypsin_200523_run1.raw	5	1	2	2	42	52			PEAKS DB
109	201	P68032	K.YPIEHGIITNWDDMEK.I	N	64.37	1959.9	16	-0.9	980.958	2	33.61	22067	6033200	895070	2	F2:10457	JN_GG_DLAT_trypsin_200523_run1.raw	4	1	2	1	71	86			PEAKS DB
109	201	P68032	R.AVFPSIVGRPR.H	N	59.4	1197.7	11	-1.5	400.239	3	28.4	407450	3119600	797930	2	F2:7880	JN_GG_DLAT_trypsin_200523_run1.raw	3	1	1	1	31	41			PEAKS DB
109	201	P68032	K.EITALAPSTMK.I	N	57.6	1160.61	11	-0.4	581.313	2	28.63	666820	3892800	954880	1	F1:8029	JN_GG_DEG DLAT_trypsin_200523_run1.raw	3	1	1	1	318	328			PEAKS DB
109	201	P68032	K.AGFAGDDAPR.A	N	57.53	975.441	10	0.8	488.728	2	21	1858500	9183500	2532300	3	F3:4517	JN_GG_MC226 DLAT_trypsin_200523_run1.raw	3	1	1	1	21	30			PEAKS DB
109	201	P68032	K.YPIEHGIITNWDDM(+15.99)EK.I	N	56.11	1975.9	16	0.7	659.641	3	30.82	493670	2433200	668530	3	F3:8943	JN_GG_MC226 DLAT_trypsin_200523_run1.raw	3	1	1	1	71	86	Oxidation (M)	M14:Oxidation (M):1000.00	PEAKS DB
109	201	P68032	K.IWHHTFYNELR.V	N	55.21	1514.74	11	-1	505.921	3	26.64		4866100	855740	2	F2:7138	JN_GG_DLAT_trypsin_200523_run1.raw	3	0	2	1	87	97			PEAKS DB
109	201	P68032	R.HQGVM(+15.99)VGMGQK.D	N	53.15	1186.56	11	-0.6	396.527	3	16.95	44117	474450	119340	3	F3:2782	JN_GG_MC226 DLAT_trypsin_200523_run1.raw	4	1	2	1	42	52	Oxidation (M)	M5:Oxidation (M):77.24	PEAKS DB
109	201	P68032	R.DLTDYLMK.I	N	51.52	997.479	8	-0.1	499.747	2	38.73	458840	2536600	749940	3	F3:12688	JN_GG_MC226 DLAT_trypsin_200523_run1.raw	3	1	1	1	186	193			PEAKS DB
109	201	P68032	K.EITALAPSTM(+15.99)K.I	N	50.54	1176.61	11	-0.1	589.31	2	25	631730	2518900	705830	3	F3:6301	JN_GG_MC226 DLAT_trypsin_200523_run1.raw	3	1	1	1	318	328	Oxidation (M)	M10:Oxidation (M):1000.00	PEAKS DB
109	201	P68032	K.DSYVGDEAQSKR.G	N	50.19	1353.62	12	-1.6	677.814	2	17.8		515020		2	F2:3105	JN_GG_DLAT_trypsin_200523_run1.raw	2	0	2	0	53	64			PEAKS DB
109	201	P68032	R.DLTDYLM(+15.99)K.I	N	34.78	1013.47	8	-1	507.744	2	34.84	361360	1144400		2	F2:11072	JN_GG_DLAT_trypsin_200523_run1.raw	2	1	1	0	186	193	Oxidation (M)	M7:Oxidation (M):1000.00	PEAKS DB
109	201	P68032	K.IIAPPER.K	N	32.14	794.465	7	0.1	398.24	2	21.41	1537700	5464500	1783500	3	F3:4698	JN_GG_MC226 DLAT_trypsin_200523_run1.raw	3	1	1	1	331	337			PEAKS DB
109	201	P68032	K.RGILTLK.Y	N	24.93	799.528	7	-1.6	400.771	2	22.92		661280		2	F2:5349	JN_GG_DLAT_trypsin_200523_run1.raw	1	0	1	0	64	70			PEAKS DB
109	201	P68032	K.IIAPPERK.Y	N	17.75	922.56	8	-0.3	462.287	2	17.19			27028	3	F3:2879	JN_GG_MC226 DLAT_trypsin_200523_run1.raw	1	0	0	1	331	338			PEAKS DB
166	189	P34896	K.VNPDTGYINYDQLEENAR.L	Y	81.65	2109.96	18	-1.2	1055.99	2	33.77	306960	0	52987	1	F1:10458	JN_GG_DEG DLAT_trypsin_200523_run1.raw	3	2	0	1	174	191			PEAKS DB
166	189	P34896	K.ISATSIFFESMPYK.V	N	73.66	1619.79	14	-1.1	810.902	2	42	1928900	3028100	2050700	1	F1:14319	JN_GG_DEG DLAT_trypsin_200523_run1.raw	3	1	1	1	160	173			PEAKS DB
166	189	P34896	K.ISATSIFFESM(+15.99)PYK.V	N	64.27	1635.79	14	-0.5	818.899	2	38.2	653680		432660	1	F1:12516	JN_GG_DEG DLAT_trypsin_200523_run1.raw	2	1	0	1	160	173	Oxidation (M)	M11:Oxidation (M):1000.00	PEAKS DB
166	189	P34896	R.AVLEALGSC(+57.02)LNNK.Y	Y	62.22	1387.71	13	-1.2	694.863	2	32.44	114880	122690	0	1	F1:9822	JN_GG_DEG DLAT_trypsin_200523_run1.raw	2	1	1	0	60	72	Carbamidomethylation	C9:Carbamidomethylation:1000.00	PEAKS DB
166	189	P34896	R.ALSEALTELGYK.I	Y	59.71	1293.68	12	0.7	647.849	2	35.42	318470	283380	215780	3	F3:11113	JN_GG_MC226 DLAT_trypsin_200523_run1.raw	3	1	1	1	337	348			PEAKS DB
166	189	P34896	K.IVTGGSDNHLILVDLR.S	Y	59.53	1720.95	16	-0.6	574.656	3	33.89	328480	371560	306040	1	F1:10519	JN_GG_DEG DLAT_trypsin_200523_run1.raw	3	1	1	1	349	364			PEAKS DB
166	189	P34896	R.LGTPALTSR.G	Y	50.98	914.519	9	-1.3	458.266	2	23.69	2329000	1849500	1134200	1	F1:5759	JN_GG_DEG DLAT_trypsin_200523_run1.raw	3	1	1	1	403	411			PEAKS DB
166	189	P34896	K.VLEAC(+57.02)SIAC(+57.02)NK.N	Y	46.03	1263.6	11	-1.4	632.804	2	24.43	0			1	F1:6125	JN_GG_DEG DLAT_trypsin_200523_run1.raw	0	0	0	0	376	386	Carbamidomethylation	C5:Carbamidomethylation:1000.00;C9:Carbamidomethylation:1000.00	PEAKS DB
166	189	P34896	K.YSEGYPGQR.Y	Y	45.82	1055.47	9	-1.2	528.74	2	20.02	578810	412430	197830	1	F1:4134	JN_GG_DEG DLAT_trypsin_200523_run1.raw	6	2	2	2	73	81			PEAKS DB
166	189	P34896	K.DADLWSSHDK.M	Y	40.42	1172.51	10	-2	587.261	2	24.18	56830	30263		1	F1:6017	JN_GG_DEG DLAT_trypsin_200523_run1.raw	2	1	1	0	11	20			PEAKS DB
166	189	P34896	K.MLAQPLK.D	Y	39.87	799.463	7	-2.2	400.738	2	23.34	84102			1	F1:5622	JN_GG_DEG DLAT_trypsin_200523_run1.raw	1	1	0	0	21	27			PEAKS DB
166	189	P34896	K.DSDVEVYNIIK.K	Y	37.45	1293.65	11	-22.1	647.816	2	36.22	0			1	F1:11585	JN_GG_DEG DLAT_trypsin_200523_run1.raw	0	0	0	0	28	38			PEAKS DB
167	250	P55795	K.HTGPNSPDTANDGFVR.L	N	86.68	1683.76	16	-1.2	842.886	2	21.26	4793900	5443900	2490400	1	F1:4699	JN_GG_DEG DLAT_trypsin_200523_run1.raw	6	2	2	2	99	114			PEAKS DB
167	250	P55795	R.STGEAFVQFASQEIAEK.A	N	79.84	1840.88	17	-1.3	921.448	2	38.55	4977200	4961500	3243300	1	F1:12692	JN_GG_DEG DLAT_trypsin_200523_run1.raw	5	1	2	2	151	167			PEAKS DB
167	250	P55795	R.ATENDIYNFFSPLNPMR.V	Y	63.22	2027.94	17	-1.9	1014.98	2	46.67		256670	65971	2	F2:16616	JN_GG_DLAT_trypsin_200523_run1.raw	3	0	2	1	300	316			PEAKS DB
167	250	P55795	K.SNSVEMDWVLK.H	Y	58.05	1306.62	11	-0.4	654.318	2	36.67	197640	273040	115780	1	F1:11815	JN_GG_DEG DLAT_trypsin_200523_run1.raw	3	1	1	1	88	98			PEAKS DB
167	250	P55795	R.EGRPSGEAFVELESEEEVK.L	Y	56.14	2119.99	19	-1.2	707.67	3	31.15		0	0	2	F2:9233	JN_GG_DLAT_trypsin_200523_run1.raw	0	0	0	0	50	68			PEAKS DB
167	250	P55795	R.DLNYC(+57.02)FSGMSDHR.Y	N	51.48	1600.64	13	-1.5	534.553	3	30.66	193960			1	F1:8967	JN_GG_DEG DLAT_trypsin_200523_run1.raw	1	1	0	0	263	275	Carbamidomethylation	C5:Carbamidomethylation:1000.00	PEAKS DB
167	250	P55795	R.VHIEIGPDGR.V	N	49.62	1091.57	10	1.7	546.794	2	23.58	1250100	2209400	1472000	3	F3:5684	JN_GG_MC226 DLAT_trypsin_200523_run1.raw	4	1	1	2	317	326			PEAKS DB
167	250	P55795	R.DLNYC(+57.02)FSGM(+15.99)SDHR.Y	N	45.6	1616.63	13	-1	539.885	3	27.22	0			1	F1:7419	JN_GG_DEG DLAT_trypsin_200523_run1.raw	0	0	0	0	263	275	Carbamidomethylation; Oxidation (M)	C5:Carbamidomethylation:1000.00;M9:Oxidation (M):1000.00	PEAKS DB
167	250	P55795	R.GLPFGC(+57.02)SK.E	N	43.61	864.416	8	-0.3	433.215	2	26.85	605170	553750	426070	2	F2:7190	JN_GG_DLAT_trypsin_200523_run1.raw	3	1	1	1	117	124	Carbamidomethylation	C6:Carbamidomethylation:1000.00	PEAKS DB
167	250	P55795	K.IQNGTSGIR.F	Y	35.53	944.504	9	-1.4	473.259	2	16.84	97605	125830		1	F1:2798	JN_GG_DEG DLAT_trypsin_200523_run1.raw	2	1	1	0	36	44			PEAKS DB
113	124	P55084	K.EVVDYIIFGTVIQEVK.T	Y	77.08	1851	16	-0.8	926.508	2	47.53	485320	1207900	936070	1	F1:16852	JN_GG_DEG DLAT_trypsin_200523_run1.raw	6	2	2	2	96	111			PEAKS DB
113	124	P55084	R.FNFLAPELPAVSEFSTSETMGHSADR.L	Y	66.07	2839.31	26	-0.9	947.444	3	42.87		554310		2	F2:14878	JN_GG_DLAT_trypsin_200523_run1.raw	1	0	1	0	204	229			PEAKS DB
113	124	P55084	R.TPFLLSGTSYK.D	Y	55.21	1212.64	11	1.2	607.327	2	33.44	1114800	2853100	2531800	3	F3:10215	JN_GG_MC226 DLAT_trypsin_200523_run1.raw	4	1	1	2	62	72			PEAKS DB
113	124	P55084	R.NVVVVDGVR.T	Y	53.02	955.545	9	-0.2	478.78	2	25.3	777220	1577600	1009800	3	F3:6423	JN_GG_MC226 DLAT_trypsin_200523_run1.raw	3	1	1	1	53	61			PEAKS DB
113	124	P55084	R.EAALGAGFSDK.T	Y	52.56	1064.51	11	-0.1	533.264	2	25.96	529430	709550	831450	3	F3:6752	JN_GG_MC226 DLAT_trypsin_200523_run1.raw	3	1	1	1	118	128			PEAKS DB
113	124	P55084	K.AMDSDWFAENYMGR.K	Y	50.15	1691.67	14	-1	846.842	2	40.02		129820	181560	2	F2:13546	JN_GG_DLAT_trypsin_200523_run1.raw	3	0	1	2	392	405			PEAKS DB
113	124	P55084	R.FNFLAPELPAVSEFSTSETM(+15.99)GHSADR.L	Y	49.25	2855.31	26	1.1	952.777	3	41.52			0	3	F3:13993	JN_GG_MC226 DLAT_trypsin_200523_run1.raw	0	0	0	0	204	229	Oxidation (M)	M20:Oxidation (M):1000.00	PEAKS DB
113	124	P55084	R.LEQDEYALR.S	Y	48.42	1135.55	9	0.7	568.783	2	25.82		1144000	1457000	3	F3:6700	JN_GG_MC226 DLAT_trypsin_200523_run1.raw	2	0	1	1	239	247			PEAKS DB
113	124	P55084	R.LVMAAANR.L	Y	45.64	844.459	8	-0.8	423.236	2	20.43	386010	952970	731110	3	F3:4279	JN_GG_MC226 DLAT_trypsin_200523_run1.raw	4	2	1	1	437	444			PEAKS DB
113	124	P55084	R.AALTGLLHR.T	Y	45.12	950.566	9	0.2	476.29	2	26.29		315640	292890	3	F3:6929	JN_GG_MC226 DLAT_trypsin_200523_run1.raw	2	0	1	1	82	90			PEAKS DB
113	124	P55084	R.KLMLDLNK.A	Y	44.59	973.563	8	-1.5	487.788	2	25.85	0	325150	253060	2	F2:6744	JN_GG_DLAT_trypsin_200523_run1.raw	2	0	1	1	181	188			PEAKS DB
113	124	P55084	K.FNNWGGSLSLGHPFGATGC(+57.02)R.L	Y	43.48	2133.98	20	0.5	712.334	3	34.62	273960	0	413050	3	F3:10754	JN_GG_MC226 DLAT_trypsin_200523_run1.raw	2	1	0	1	417	436	Carbamidomethylation	C19:Carbamidomethylation:1000.00	PEAKS DB
113	124	P55084	R.LAAAFAVSR.L	Y	42.86	904.513	9	-1.4	453.263	2	27.69	0	0	995490	2	F2:7576	JN_GG_DLAT_trypsin_200523_run1.raw	1	0	0	1	230	238			PEAKS DB
113	124	P55084	K.ALAMGYKPK.A	Y	41.45	977.537	9	-2	489.775	2	20.15	11657	101330		2	F2:4137	JN_GG_DLAT_trypsin_200523_run1.raw	2	1	1	0	326	334			PEAKS DB
113	124	P55084	K.VGLPPLEK.F	Y	37.92	851.512	8	-1.2	426.763	2	28.6	845800	1500500	1111300	1	F1:7991	JN_GG_DEG DLAT_trypsin_200523_run1.raw	3	1	1	1	409	416			PEAKS DB
113	124	P55084	R.KLM(+15.99)LDLNK.A	Y	36.01	989.558	8	0.9	495.787	2	23.11	93996	228240	375310	3	F3:5448	JN_GG_MC226 DLAT_trypsin_200523_run1.raw	3	1	1	1	181	188	Oxidation (M)	M3:Oxidation (M):1000.00	PEAKS DB
113	124	P55084	K.ALAM(+15.99)GYKPK.A	Y	32.18	993.532	9	-1.1	497.773	2	16.44	22206	29908		1	F1:2635	JN_GG_DEG DLAT_trypsin_200523_run1.raw	2	1	1	0	326	334	Oxidation (M)	M4:Oxidation (M):1000.00	PEAKS DB
113	124	P55084	K.DLM(+15.99)PHDLAR.A	Y	29.89	1082.52	9	6.2	542.269	2	22.13		0	0	2	F2:5016	JN_GG_DLAT_trypsin_200523_run1.raw	0	0	0	0	73	81	Oxidation (M)	M3:Oxidation (M):1000.00	PEAKS DB
113	124	P55084	K.DNGIRPSSLEQM(+15.99)AK.L	Y	21.1	1560.76	14	-2.7	521.258	3	23.14		56211		2	F2:5470	JN_GG_DLAT_trypsin_200523_run1.raw	1	0	1	0	278	291	Oxidation (M)	M12:Oxidation (M):1000.00	PEAKS DB
113	124	P55084	K.DQLLLGPTYATPK.V	Y	19.15	1415.77	13	0	708.89	2	35.43		1761500		2	F2:11310	JN_GG_DLAT_trypsin_200523_run1.raw	1	0	1	0	349	361			PEAKS DB
191	226	P49257	K.GPHLVQSDGTVPFWAHAGNAIPSSDQIR.V	Y	86.23	2956.46	28	-0.1	740.122	4	34.05	278920			1	F1:10601	JN_GG_DEG DLAT_trypsin_200523_run1.raw	1	1	0	0	54	81			PEAKS DB
191	226	P49257	K.GHPDLQGQPAEEIFESVGDR.E	Y	71.99	2180.01	20	1.1	727.679	3	34.64	282390	0	240250	3	F3:10763	JN_GG_MC226 DLAT_trypsin_200523_run1.raw	2	1	0	1	310	329			PEAKS DB
191	226	P49257	R.GAGM(+15.99)PGQHGQITQQELDTVVK.T	Y	64.43	2209.08	21	-0.1	737.367	3	27.68	447190	553490	262860	1	F1:7589	JN_GG_DEG DLAT_trypsin_200523_run1.raw	3	1	1	1	374	394	Oxidation (M)	M4:Oxidation (M):1000.00	PEAKS DB
191	226	P49257	R.YVSSLTEEISKR.G	Y	53.18	1410.74	12	-1.8	471.252	3	25.74	266330	328250	224890	1	F1:6721	JN_GG_DEG DLAT_trypsin_200523_run1.raw	4	1	1	2	362	373			PEAKS DB
191	226	P49257	R.LVSGMQHPGSAGGVYETTQHFIDIK.E	Y	52.91	2671.31	25	0.3	668.834	4	32.07		788030	289750	2	F2:9678	JN_GG_DLAT_trypsin_200523_run1.raw	2	0	1	1	416	440			PEAKS DB
191	226	P49257	K.NNPAIVIIGNNGQIHYDHQNDGASQALASC(+57.02)QR.D	Y	49.1	3474.64	32	-0.4	869.668	4	30.9		0		2	F2:9107	JN_GG_DLAT_trypsin_200523_run1.raw	0	0	0	0	161	192	Carbamidomethylation	C30:Carbamidomethylation:1000.00	PEAKS DB
191	226	P49257	R.YVSSLTEEISK.R	Y	45.83	1254.63	11	-0.9	628.324	2	28.92	0	0	0	2	F2:8152	JN_GG_DLAT_trypsin_200523_run1.raw	0	0	0	0	362	372			PEAKS DB
191	226	P49257	R.LVSGM(+15.99)QHPGSAGGVYETTQHFIDIK.E	Y	45.27	2687.3	25	-0.8	672.832	4	30.4	539350			1	F1:8841	JN_GG_DEG DLAT_trypsin_200523_run1.raw	1	1	0	0	416	440	Oxidation (M)	M5:Oxidation (M):1000.00	PEAKS DB
191	226	P49257	R.DIDNLVQR.N	Y	42.7	971.504	8	0	486.759	2	29.14	0	649030	259420	1	F1:8266	JN_GG_DEG DLAT_trypsin_200523_run1.raw	2	0	1	1	449	456			PEAKS DB
191	226	P49257	R.QLDMILDEQR.R	Y	35.39	1259.62	10	-1.1	630.816	2	33.35		140730		2	F2:10355	JN_GG_DLAT_trypsin_200523_run1.raw	1	0	1	0	351	360			PEAKS DB
191	226	P49257	R.QVFEGQNR.I	Y	34.01	976.473	8	-1.8	489.243	2	18.37	469510	452140	0	1	F1:3430	JN_GG_DEG DLAT_trypsin_200523_run1.raw	2	1	1	0	333	340			PEAKS DB
191	226	P49257	K.NSMSETVR.L	Y	30.61	922.418	8	-1.3	462.216	2	17.14		0		2	F2:2826	JN_GG_DLAT_trypsin_200523_run1.raw	0	0	0	0	408	415			PEAKS DB
148	192	Q13561	K.LLGPDAAINLTDPDGALAK.R	Y	72.72	1863.99	19	-1.1	933.003	2	39.39	671310	836040	703750	1	F1:13087	JN_GG_DEG DLAT_trypsin_200523_run1.raw	5	2	2	1	157	175			PEAKS DB
148	192	Q13561	R.LLHEVQELTTEVEK.I	Y	69.91	1666.88	14	-0.1	834.446	2	32.07	658740	0	869340	3	F3:9580	JN_GG_MC226 DLAT_trypsin_200523_run1.raw	5	3	0	2	106	119			PEAKS DB
148	192	Q13561	K.VSALDLAVLDQVEAR.L	Y	69.13	1597.87	15	0.1	799.941	2	41.47	431630	0	87129	1	F1:14089	JN_GG_DEG DLAT_trypsin_200523_run1.raw	2	1	0	1	268	282			PEAKS DB
148	192	Q13561	R.ENLATVEGNFASIDER.M	Y	68.89	1763.83	16	-0.9	882.923	2	35.32	280840	383620	479790	1	F1:11160	JN_GG_DEG DLAT_trypsin_200523_run1.raw	3	1	1	1	380	395			PEAKS DB
148	192	Q13561	R.WSPIASTLPELVQR.L	Y	63.72	1595.87	14	0.1	798.941	2	40.49	264680		425190	3	F3:13521	JN_GG_MC226 DLAT_trypsin_200523_run1.raw	3	1	0	2	319	332			PEAKS DB
148	192	Q13561	K.DNTTLLTQVQTTMR.E	Y	55.36	1620.81	14	0.8	811.415	2	36.58			0	3	F3:11652	JN_GG_MC226 DLAT_trypsin_200523_run1.raw	0	0	0	0	366	379			PEAKS DB
148	192	Q13561	K.QQLVASHLEK.L	Y	54.17	1151.63	10	0.1	384.884	3	19.37	267780	273020	338420	3	F3:3827	JN_GG_MC226 DLAT_trypsin_200523_run1.raw	5	1	2	2	147	156			PEAKS DB
148	192	Q13561	K.VHQLYETIQR.W	Y	53.49	1285.68	10	-0.3	429.566	3	22.67	305120	357040	274700	3	F3:5246	JN_GG_MC226 DLAT_trypsin_200523_run1.raw	3	1	1	1	309	318			PEAKS DB
148	192	Q13561	K.ASVEDADTQSK.V	Y	44.25	1149.51	11	-1	575.764	2	16	70265			1	F1:2472	JN_GG_DEG DLAT_trypsin_200523_run1.raw	1	1	0	0	298	308			PEAKS DB
148	192	Q13561	K.LTPVLLAK.Q	Y	41.34	853.564	8	-2.2	427.788	2	29.8	439010	406230	542970	1	F1:8554	JN_GG_DEG DLAT_trypsin_200523_run1.raw	3	1	1	1	133	140			PEAKS DB
148	192	Q13561	R.LLLQLEATK.N	Y	40	1027.63	9	0.8	514.822	2	33.06	175190	412410	387850	3	F3:10033	JN_GG_MC226 DLAT_trypsin_200523_run1.raw	3	1	1	1	177	185			PEAKS DB
168	184	Q9Y6E0	K.LADFGVAGQLTDTQIK.R	N	74.27	1675.88	16	-0.4	838.946	2	36.2	2153600	0	1208700	1	F1:11578	JN_GG_DEG DLAT_trypsin_200523_run1.raw	3	2	0	1	172	187			PEAKS DB
168	184	Q9Y6E0	K.TSYLTELIDR.Y	N	62.84	1209.62	10	0.7	605.82	2	37.18	388440	0	0	3	F3:11950	JN_GG_MC226 DLAT_trypsin_200523_run1.raw	1	1	0	0	293	302			PEAKS DB
168	184	Q9Y6E0	K.AANVLLSEHGEVK.L	Y	62.75	1365.73	13	-1.1	456.248	3	23.17	359650	240720		2	F2:5488	JN_GG_DLAT_trypsin_200523_run1.raw	2	1	1	0	159	171			PEAKS DB
168	184	Q9Y6E0	K.GLDYLHSEK.K	N	57.25	1060.52	9	-1.9	531.266	2	22.47	176440		29231	1	F1:5210	JN_GG_DEG DLAT_trypsin_200523_run1.raw	2	1	0	1	143	151			PEAKS DB
168	184	Q9Y6E0	R.YSLSGGGTSSH	Y	54.75	1051.46	11	-1.3	526.735	2	20.5	234630	118600	106910	1	F1:4361	JN_GG_DEG DLAT_trypsin_200523_run1.raw	3	1	1	1	433	443			PEAKS DB
168	184	Q9Y6E0	R.NTFVGTPFWM(+15.99)APEVIKQSAYDSK.A	Y	53.39	2631.27	23	-13.9	878.084	3	43.47	0			1	F1:14998	JN_GG_DEG DLAT_trypsin_200523_run1.raw	0	0	0	0	189	211	Oxidation (M)	M10:Oxidation (M):1000.00	PEAKS DB
168	184	Q9Y6E0	K.YYGSYLK.D	N	51.75	892.433	7	-1.5	447.223	2	25.43	1074500	751420	559450	1	F1:6569	JN_GG_DEG DLAT_trypsin_200523_run1.raw	3	1	1	1	97	103			PEAKS DB
168	184	Q9Y6E0	K.KTSYLTELIDR.Y	N	49.91	1337.72	11	0.1	446.914	3	31.5	338100	89250	240370	3	F3:9268	JN_GG_MC226 DLAT_trypsin_200523_run1.raw	4	2	1	1	292	302			PEAKS DB
168	184	Q9Y6E0	K.GSFGEVFK.G	N	48.75	869.428	8	-0.1	435.721	2	29.44	1176100	734850	491820	3	F3:8283	JN_GG_MC226 DLAT_trypsin_200523_run1.raw	3	1	1	1	45	52			PEAKS DB
168	184	Q9Y6E0	K.RPFSQC(+57.02)LSTIISPLFAELK.E	Y	43.81	2206.18	19	0.7	736.402	3	44.75	92020			1	F1:15594	JN_GG_DEG DLAT_trypsin_200523_run1.raw	1	1	0	0	370	388	Carbamidomethylation	C6:Carbamidomethylation:1000.00	PEAKS DB
168	184	Q9Y6E0	K.GLDYLHSEKK.I	N	43.23	1188.61	10	0.4	397.212	3	18.62			65402	3	F3:3503	JN_GG_MC226 DLAT_trypsin_200523_run1.raw	1	0	0	1	143	152			PEAKS DB
168	184	Q9Y6E0	K.VLFLIPK.N	N	37.97	828.547	7	-1.8	415.28	2	36.52	1341000	1134500	975180	1	F1:11732	JN_GG_DEG DLAT_trypsin_200523_run1.raw	3	1	1	1	239	245			PEAKS DB
168	184	Q9Y6E0	K.NNPPTLEGNYSKPLK.E	Y	30.61	1670.86	15	-0.2	557.961	3	23.73	367130	191190		1	F1:5817	JN_GG_DEG DLAT_trypsin_200523_run1.raw	2	1	1	0	246	260			PEAKS DB
168	184	Q9Y6E0	R.NTFVGTPFWM(+15.99)APEVIK.Q	N	30.12	1851.92	16	0.2	926.969	2	41.72	36208			1	F1:14219	JN_GG_DEG DLAT_trypsin_200523_run1.raw	1	1	0	0	189	204	Oxidation (M)	M10:Oxidation (M):1000.00	PEAKS DB
168	184	Q9Y6E0	K.ADPEELFTK.L	Y	23.85	1048.51	9	-0.5	525.261	2	31.12	180800			1	F1:9185	JN_GG_DEG DLAT_trypsin_200523_run1.raw	1	1	0	0	30	38			PEAKS DB
193	194	P51648	K.VMQEEIFGPILPIVPVK.N	Y	78.57	1908.08	17	-0.2	637.034	3	46.68	253550	113390	249700	1	F1:16465	JN_GG_DEG DLAT_trypsin_200523_run1.raw	5	2	1	2	327	343			PEAKS DB
193	194	P51648	K.IAFGGETDEATR.Y	Y	67.45	1265.59	12	-1	633.801	2	25.93	1622200			1	F1:6811	JN_GG_DEG DLAT_trypsin_200523_run1.raw	1	1	0	0	300	311			PEAKS DB
193	194	P51648	R.YIAPTVLTDVDPK.T	Y	65.23	1430.77	13	0.2	716.39	2	34.56	1110900	271920	563780	1	F1:10794	JN_GG_DEG DLAT_trypsin_200523_run1.raw	3	1	1	1	312	324			PEAKS DB
193	194	P51648	R.FDHIFYTGNTAVGK.I	Y	60.21	1568.76	14	0.2	523.928	3	29.27	523530	181510	238440	1	F1:8331	JN_GG_DEG DLAT_trypsin_200523_run1.raw	3	1	1	1	178	191			PEAKS DB
193	194	P51648	R.EKPLALYVFSHNHK.L	Y	59.33	1681.89	14	-2	421.48	4	25.67	192750	146370		1	F1:6694	JN_GG_DEG DLAT_trypsin_200523_run1.raw	2	1	1	0	356	369			PEAKS DB
193	194	P51648	K.HLTPVTLELGGK.S	N	59.06	1263.72	12	0.4	422.247	3	28.84		92739	214840	3	F3:8047	JN_GG_MC226 DLAT_trypsin_200523_run1.raw	3	0	1	2	200	211			PEAKS DB
193	194	P51648	K.NVDEAINFINER.E	Y	53.93	1432.69	12	1.1	717.355	2	35.05			227750	3	F3:10940	JN_GG_MC226 DLAT_trypsin_200523_run1.raw	1	0	0	1	344	355			PEAKS DB
193	194	P51648	K.VM(+15.99)QEEIFGPILPIVPVK.N	Y	50.05	1924.07	17	-1.7	963.043	2	45.32	154640			1	F1:15843	JN_GG_DEG DLAT_trypsin_200523_run1.raw	2	2	0	0	327	343	Oxidation (M)	M2:Oxidation (M):1000.00	PEAKS DB
193	194	P51648	K.IVMEAAAK.H	Y	46.54	831.452	8	0.3	416.734	2	20.23	276580	121140	228140	3	F3:4192	JN_GG_MC226 DLAT_trypsin_200523_run1.raw	3	1	1	1	192	199			PEAKS DB
193	194	P51648	R.ILSLLEGQK.I	Y	38.5	999.596	9	10.4	500.811	2	32.03	0	266000	0	3	F3:9523	JN_GG_MC226 DLAT_trypsin_200523_run1.raw	1	0	1	0	291	299			PEAKS DB
193	194	P51648	K.SPC(+57.02)YIDK.D	Y	35.22	881.395	7	0	441.705	2	19.45			0	3	F3:3845	JN_GG_MC226 DLAT_trypsin_200523_run1.raw	0	0	0	0	212	218	Carbamidomethylation	C3:Carbamidomethylation:1000.00	PEAKS DB
193	194	P51648	K.EFYGENIK.E	Y	34.27	998.471	8	-1.3	500.242	2	26.03	376670			1	F1:6868	JN_GG_DEG DLAT_trypsin_200523_run1.raw	1	1	0	0	267	274			PEAKS DB
152	203	Q9ULX3	M.APVEHVVADAGAFLR.H	Y	75.34	1550.82	15	0.6	517.948	3	32.96	678830	926630	1179800	3	F3:9977	JN_GG_MC226 DLAT_trypsin_200523_run1.raw	4	1	1	2	2	16			PEAKS DB
152	203	Q9ULX3	K.TNVFAPDYIAGVSPFVENDISSR.S	Y	69.04	2497.21	23	-1.1	1249.61	2	44.57	604240	84243	831620	2	F2:15691	JN_GG_DLAT_trypsin_200523_run1.raw	4	1	1	2	359	381			PEAKS DB
152	203	Q9ULX3	K.YAINPHLTEDQR.F	Y	65.64	1455.71	12	-2	728.861	2	24.57	80579	858110	1122600	2	F2:6159	JN_GG_DLAT_trypsin_200523_run1.raw	4	1	2	1	334	345			PEAKS DB
152	203	Q9ULX3	R.NPLPNIDHELQELLIDR.G	Y	64.47	2028.06	17	1.4	677.029	3	43.09		424900	0	3	F3:14720	JN_GG_MC226 DLAT_trypsin_200523_run1.raw	1	0	1	0	162	178			PEAKS DB
152	203	Q9ULX3	R.HAALQDIGK.N	Y	63.67	951.514	9	-0.9	476.764	2	18.73	1272300	1229700	1430300	1	F1:3584	JN_GG_DEG DLAT_trypsin_200523_run1.raw	3	1	1	1	17	25			PEAKS DB
152	203	Q9ULX3	R.NPLPNIDHELQELLIDRGEDVPSEEEEEEENGFEDR.K	Y	60.98	4233.91	36	2.2	1059.49	4	42.29	123480		243830	3	F3:14399	JN_GG_MC226 DLAT_trypsin_200523_run1.raw	2	1	0	1	162	197			PEAKS DB
152	203	Q9ULX3	R.LAVLPYELR.F	Y	41.26	1072.63	9	0.3	537.322	2	35.67	661120	725980	752940	1	F1:11324	JN_GG_DEG DLAT_trypsin_200523_run1.raw	3	1	1	1	46	54			PEAKS DB
152	203	Q9ULX3	R.FKEPLPEYVR.L	Y	41.23	1276.68	10	-0.2	426.568	3	27.2	1061300	1329800	707180	3	F3:7302	JN_GG_MC226 DLAT_trypsin_200523_run1.raw	3	1	1	1	55	64			PEAKS DB
152	203	Q9ULX3	R.SATLQVR.D	Y	40.2	773.439	7	-1.1	387.727	2	19.1	727200	708050	265590	1	F1:3725	JN_GG_DEG DLAT_trypsin_200523_run1.raw	3	1	1	1	382	388			PEAKS DB
152	203	Q9ULX3	R.EVVTEIR.D	Y	36.9	844.465	7	-1.8	423.239	2	22.55	964270	0	963740	1	F1:5238	JN_GG_DEG DLAT_trypsin_200523_run1.raw	2	1	0	1	32	38			PEAKS DB
152	203	Q9ULX3	R.LVTEFSK.K	Y	31.37	822.449	7	0	412.232	2	23.72	853410	897320	1111200	3	F3:5694	JN_GG_MC226 DLAT_trypsin_200523_run1.raw	3	1	1	1	65	71			PEAKS DB
152	203	Q9ULX3	R.YSLPTPK.G	Y	28.51	804.438	7	-0.6	403.226	2	25.44			680710	3	F3:6469	JN_GG_MC226 DLAT_trypsin_200523_run1.raw	1	0	0	1	324	330			PEAKS DB
183	174	Q52LJ0	R.GGRPNEIEPPPPEMPPWQK.R	Y	68.25	2155.05	19	0.5	719.358	3	31.11		0	268500	2	F2:9210	JN_GG_DLAT_trypsin_200523_run1.raw	1	0	0	1	309	327			PEAKS DB
183	174	Q52LJ0	R.GYGDPYGGGGGGGGGGGGGGGYR.R	Y	68.01	1844.75	23	-0.9	923.38	2	24.06		0		2	F2:5893	JN_GG_DLAT_trypsin_200523_run1.raw	0	0	0	0	409	431			PEAKS DB
183	174	Q52LJ0	K.AAEGGLSSPEFSELC(+57.02)IWLGSQIK.S	Y	67.98	2478.21	23	1.3	827.078	3	48.39		63808	128100	3	F3:17112	JN_GG_MC226 DLAT_trypsin_200523_run1.raw	2	0	1	1	38	60	Carbamidomethylation	C15:Carbamidomethylation:1000.00	PEAKS DB
183	174	Q52LJ0	K.LLLFLSTELQASQILQNK.K	Y	66.73	2058.17	18	-0.4	687.064	3	47.59		169630	201020	2	F2:17033	JN_GG_DLAT_trypsin_200523_run1.raw	3	0	1	2	116	133			PEAKS DB
183	174	Q52LJ0	K.STTSDIPHM(+15.99)LNQVESK.V	Y	66.28	1801.85	16	2.4	601.626	3	24.63		393870	212980	3	F3:6138	JN_GG_MC226 DLAT_trypsin_200523_run1.raw	2	0	1	1	162	177	Oxidation (M)	M9:Oxidation (M):1000.00	PEAKS DB
183	174	Q52LJ0	K.TTITMAHLLAAR.E	Y	62.77	1297.72	12	-0.6	433.58	3	30.48		952580	343660	3	F3:8800	JN_GG_MC226 DLAT_trypsin_200523_run1.raw	3	0	2	1	264	275			PEAKS DB
183	174	Q52LJ0	K.GPLLEEQALTK.A	Y	59.73	1197.66	11	-0.7	599.837	2	29.73	974650	2734600		2	F2:8534	JN_GG_DLAT_trypsin_200523_run1.raw	2	1	1	0	27	37			PEAKS DB
183	174	Q52LJ0	K.MDLNSEQAEQLER.I	Y	58.77	1561.7	13	-1.2	781.859	2	28.59	84292			1	F1:8021	JN_GG_DEG DLAT_trypsin_200523_run1.raw	1	1	0	0	197	209			PEAKS DB
183	174	Q52LJ0	K.STTSDIPHMLNQVESK.V	Y	55.15	1785.86	16	0	596.293	3	30.25		808530	0	2	F2:8772	JN_GG_DLAT_trypsin_200523_run1.raw	1	0	1	0	162	177			PEAKS DB
183	174	Q52LJ0	K.RLDVTVQSFGWSDR.A	Y	54.31	1664.83	14	-0.9	555.949	3	34.18		346820	244730	2	F2:10762	JN_GG_DLAT_trypsin_200523_run1.raw	2	0	1	1	228	241			PEAKS DB
183	174	Q52LJ0	K.M(+15.99)DLNSEQAEQLER.I	Y	44.1	1577.7	13	0.4	789.857	2	25.16	126120	284020	201920	3	F3:6377	JN_GG_MC226 DLAT_trypsin_200523_run1.raw	3	1	1	1	197	209	Oxidation (M)	M1:Oxidation (M):1000.00	PEAKS DB
183	174	Q52LJ0	K.TTITM(+15.99)AHLLAAR.E	Y	44.07	1313.71	12	1.2	438.912	3	24.55		292930	89171	3	F3:6116	JN_GG_MC226 DLAT_trypsin_200523_run1.raw	2	0	1	1	264	275	Oxidation (M)	M5:Oxidation (M):1000.00	PEAKS DB
183	174	Q52LJ0	R.INDALSC(+57.02)EYEC(+57.02)R.R	Y	38.27	1528.63	12	-0.6	765.321	2	27.1		0		2	F2:7334	JN_GG_DLAT_trypsin_200523_run1.raw	0	0	0	0	210	221	Carbamidomethylation	C7:Carbamidomethylation:1000.00;C11:Carbamidomethylation:1000.00	PEAKS DB
183	174	Q52LJ0	R.GGRPNEIEPPPPEM(+15.99)PPWQK.R	Y	33.1	2171.05	19	-0.2	724.689	3	28.52		0		2	F2:7963	JN_GG_DLAT_trypsin_200523_run1.raw	0	0	0	0	309	327	Oxidation (M)	M14:Oxidation (M):1000.00	PEAKS DB
183	174	Q52LJ0	K.VKDILSK.V	Y	30.71	801.496	7	-0.9	401.755	2	17.96		109530		2	F2:3169	JN_GG_DLAT_trypsin_200523_run1.raw	1	0	1	0	178	184			PEAKS DB
183	174	Q52LJ0	K.NSEVYQEVQAM(+15.99)FDTLGIPK.S	Y	21.05	2184.04	19	4.6	729.024	3	42.18			0	3	F3:14302	JN_GG_MC226 DLAT_trypsin_200523_run1.raw	0	0	0	0	143	161	Oxidation (M)	M11:Oxidation (M):1000.00	PEAKS DB
176	186	P36507	K.LPNGVFTPDFQEFVNK.C	Y	74.41	1850.92	16	0.5	926.468	2	42.02		339260	73710	2	F2:14483	JN_GG_DLAT_trypsin_200523_run1.raw	2	0	1	1	333	348			PEAKS DB
176	186	P36507	R.RKPVLPALTINPTIAEGPSPTSEGASEANLVDLQK.K	Y	69.02	3612.94	35	-0.3	904.241	4	36.59		0		2	F2:11864	JN_GG_DLAT_trypsin_200523_run1.raw	0	0	0	0	5	39			PEAKS DB
176	186	P36507	R.ISELGAGNGGVVTK.V	Y	60.68	1300.7	14	-0.8	651.356	2	24.84	97082	671610	134510	2	F2:6260	JN_GG_DLAT_trypsin_200523_run1.raw	3	1	1	1	75	88			PEAKS DB
176	186	P36507	K.KLEELELDEQQKK.R	Y	59.22	1628.86	13	-0.3	543.961	3	21.67	277090	1272700	399890	3	F3:4812	JN_GG_MC226 DLAT_trypsin_200523_run1.raw	4	1	2	1	40	52			PEAKS DB
176	186	P36507	K.VGELKDDDFER.I	Y	52.99	1321.62	11	-0.9	661.814	2	23.93	0	871070		2	F2:5832	JN_GG_DLAT_trypsin_200523_run1.raw	1	0	1	0	64	74			PEAKS DB
176	186	P36507	K.KLEELELDEQQK.K	Y	47.15	1500.77	12	-1.9	501.262	3	25.5		301920		2	F2:6571	JN_GG_DLAT_trypsin_200523_run1.raw	1	0	1	0	40	51			PEAKS DB
176	186	P36507	R.LNQPGTPTR.T	Y	46.27	982.52	9	-1.6	492.266	2	17.83	71373	298830	105640	2	F2:3109	JN_GG_DLAT_trypsin_200523_run1.raw	3	1	1	1	389	397			PEAKS DB
176	186	P36507	R.LEAFLTQK.A	N	44.96	948.528	8	-0.9	475.271	2	28.84		232860		2	F2:8144	JN_GG_DLAT_trypsin_200523_run1.raw	1	0	1	0	54	61			PEAKS DB
176	186	P36507	R.YPIPPPDAK.E	N	43.75	996.528	9	-0.8	499.271	2	25.12		1143700		2	F2:6381	JN_GG_DLAT_trypsin_200523_run1.raw	2	0	2	0	265	273			PEAKS DB
176	186	P36507	R.SYMAPER.L	Y	42.99	852.38	7	0	427.197	2	19.27	0	439500	116990	3	F3:3756	JN_GG_MC226 DLAT_trypsin_200523_run1.raw	2	0	1	1	232	238			PEAKS DB
176	186	P36507	R.IPEEILGK.V	Y	42.03	897.517	8	-1.1	449.765	2	28.19		152140	0	2	F2:7835	JN_GG_DLAT_trypsin_200523_run1.raw	1	0	1	0	165	172			PEAKS DB
176	186	P36507	R.SYM(+15.99)APER.L	Y	30.1	868.375	7	-1.8	435.194	2	16.8	32893	147270		2	F2:2675	JN_GG_DLAT_trypsin_200523_run1.raw	2	1	1	0	232	238	Oxidation (M)	M3:Oxidation (M):1000.00	PEAKS DB
176	186	P36507	K.VQHRPSGLIM(+15.99)AR.K	Y	30.07	1379.75	12	0.4	460.923	3	17.4		131170	69498	3	F3:2965	JN_GG_MC226 DLAT_trypsin_200523_run1.raw	2	0	1	1	89	100	Oxidation (M)	M10:Oxidation (M):1000.00	PEAKS DB
176	186	P36507	K.RIPEEILGK.V	Y	29.15	1053.62	9	-0.6	527.816	2	25.5	255570	1373100	425840	2	F2:6513	JN_GG_DLAT_trypsin_200523_run1.raw	3	1	1	1	164	172			PEAKS DB
176	186	P36507	K.RLEAFLTQK.A	N	25.31	1104.63	9	0	553.322	2	25.55		448710	185540	3	F3:6567	JN_GG_MC226 DLAT_trypsin_200523_run1.raw	2	0	1	1	53	61			PEAKS DB
199	300	Q9NX58	K.EQDQRPLHPVANPHAEISTK.V	Y	81.65	2266.15	20	-0.5	567.543	4	19.71	171140	178260	0	1	F1:4007	JN_GG_DEG DLAT_trypsin_200523_run1.raw	2	1	1	0	149	168			PEAKS DB
199	300	Q9NX58	R.ELLEQISAFDNVPR.K	Y	64.22	1629.84	14	-0.4	544.286	3	39.92	230690		0	1	F1:13366	JN_GG_DEG DLAT_trypsin_200523_run1.raw	1	1	0	0	96	109			PEAKS DB
199	300	Q9NX58	K.VLAQYYTVTDEHHR.S	Y	63.27	1730.84	14	-0.9	577.953	3	23.33	0	0	70643	1	F1:5605	JN_GG_DEG DLAT_trypsin_200523_run1.raw	1	0	0	1	336	349			PEAKS DB
199	300	Q9NX58	K.LPEHPEGGEPEDDEAPAK.G	Y	63.2	1915.84	18	-0.6	639.621	3	20.44	347310	235190	202470	3	F3:4288	JN_GG_MC226 DLAT_trypsin_200523_run1.raw	3	1	1	1	289	306			PEAKS DB
199	300	Q9NX58	R.SEEELLVIFNK.K	Y	59.21	1319.7	11	1.6	660.857	2	39.99	0		196470	3	F3:13283	JN_GG_MC226 DLAT_trypsin_200523_run1.raw	1	0	0	1	350	360			PEAKS DB
199	300	Q9NX58	K.M(+15.99)KLPEHPEGGEPEDDEAPAK.G	Y	52.36	2190.97	20	1.3	548.751	4	19.39			55234	3	F3:3846	JN_GG_MC226 DLAT_trypsin_200523_run1.raw	1	0	0	1	287	306	Oxidation (M)	M1:Oxidation (M):1000.00	PEAKS DB
199	300	Q9NX58	K.VKDAVEQQGEVK.K	Y	49.1	1328.69	12	-0.8	443.905	3	16.17	241140	37975	143080	2	F2:2473	JN_GG_DLAT_trypsin_200523_run1.raw	5	2	2	1	174	185			PEAKS DB
199	300	Q9NX58	K.DAVEQQGEVK.K	Y	45.44	1101.53	10	-1.7	551.771	2	18.09		76867		2	F2:3232	JN_GG_DLAT_trypsin_200523_run1.raw	1	0	1	0	176	185			PEAKS DB
199	300	Q9NX58	K.QAPDNEITIK.K	Y	45.36	1127.58	10	0.2	564.798	2	23.8		0	127410	3	F3:5814	JN_GG_MC226 DLAT_trypsin_200523_run1.raw	1	0	0	1	321	330			PEAKS DB
199	300	Q9NX58	K.QQAWIQK.I	Y	32.75	900.482	7	-1.8	451.247	2	21.9	323850			1	F1:4989	JN_GG_DEG DLAT_trypsin_200523_run1.raw	2	2	0	0	74	80			PEAKS DB
200	148	Q6YP21	K.LAADPSVVNLGQGFPDISPPTYVK.E	Y	69.88	2484.29	24	-0.2	829.104	3	43.13		1535800	350560	2	F2:14943	JN_GG_DLAT_trypsin_200523_run1.raw	3	0	2	1	59	82			PEAKS DB
200	148	Q6YP21	K.LAADPSVVNLGQGFPDISPPTYVKEELSK.I	Y	67.02	3070.59	29	-0.8	1024.54	3	41.99		684700		2	F2:14454	JN_GG_DLAT_trypsin_200523_run1.raw	1	0	1	0	59	87			PEAKS DB
200	148	Q6YP21	R.WSSSDWTLDPQELESK.F	Y	61.92	1906.86	16	-1	954.436	2	40.14		178750		2	F2:13609	JN_GG_DLAT_trypsin_200523_run1.raw	1	0	1	0	188	203			PEAKS DB
200	148	Q6YP21	K.IAAIDSLNQYTR.G	Y	61.11	1363.71	12	-0.6	682.862	2	32.66	126060	1372200	330580	2	F2:9978	JN_GG_DLAT_trypsin_200523_run1.raw	3	1	1	1	88	99			PEAKS DB
200	148	Q6YP21	K.LSAIPVSAFC(+57.02)NSETK.S	Y	55.59	1622.8	15	-0.8	812.405	2	33.76		228470		2	F2:10533	JN_GG_DLAT_trypsin_200523_run1.raw	1	0	1	0	407	421	Carbamidomethylation	C10:Carbamidomethylation:1000.00	PEAKS DB
200	148	Q6YP21	K.AIILNTPHNPLGK.V	Y	51.94	1386.8	13	2.2	463.274	3	28.84		1411100		2	F2:8103	JN_GG_DLAT_trypsin_200523_run1.raw	1	0	1	0	210	222			PEAKS DB
200	148	Q6YP21	R.M(+15.99)AGATPVFIPLR.S	Y	50.58	1287.7	12	-0.7	644.857	2	35.76		0	92246	2	F2:11464	JN_GG_DLAT_trypsin_200523_run1.raw	1	0	0	1	168	179	Oxidation (M)	M1:Oxidation (M):1000.00	PEAKS DB
200	148	Q6YP21	R.TITIGSAGK.T	Y	47.23	846.481	9	-0.8	424.248	2	21.36	64901	629280	168650	1	F1:4764	JN_GG_DEG DLAT_trypsin_200523_run1.raw	3	1	1	1	272	280			PEAKS DB
200	148	Q6YP21	K.LGWSIGPNHLIK.H	Y	43.34	1333.75	12	-1.1	445.59	3	32.66		457530		2	F2:9979	JN_GG_DLAT_trypsin_200523_run1.raw	1	0	1	0	289	300			PEAKS DB
200	148	Q6YP21	K.IATFPGMWER.T	Y	43.06	1206.59	10	-0.2	604.3	2	36.54		0	0	2	F2:11843	JN_GG_DLAT_trypsin_200523_run1.raw	0	0	0	0	262	271			PEAKS DB
200	148	Q6YP21	R.IEGLDSNVWIEFTK.L	Y	41.81	1649.83	14	-0.2	825.922	2	43.39			0	3	F3:14860	JN_GG_MC226 DLAT_trypsin_200523_run1.raw	0	0	0	0	45	58			PEAKS DB
200	148	Q6YP21	K.ALSYLYEK.L	Y	38.06	985.512	8	-1.1	493.763	2	28.39		695430	0	2	F2:7912	JN_GG_DLAT_trypsin_200523_run1.raw	1	0	1	0	109	116			PEAKS DB
200	148	Q6YP21	K.NNEPYDYK.F	Y	37.15	1041.44	8	-1.4	521.727	2	20.78	107830	578140	189210	1	F1:4488	JN_GG_DEG DLAT_trypsin_200523_run1.raw	3	1	1	1	389	396			PEAKS DB
200	148	Q6YP21	K.TFSVTGWK.L	Y	19.84	924.471	8	100.9	463.289	2	31.91		527640		2	F2:9598	JN_GG_DLAT_trypsin_200523_run1.raw	1	0	1	0	281	288			PEAKS DB
185	128	Q9Y4P3	R.LALSPNAQVLALASGSSIHLYNTR.R	Y	70.36	2495.35	24	2.7	832.793	3	39.64		1383100	917810	2	F2:13313	JN_GG_DLAT_trypsin_200523_run1.raw	2	0	1	1	337	360			PEAKS DB
185	128	Q9Y4P3	K.GHSAAVHSFAFSNDSR.R	Y	67.72	1688.77	16	-1.4	563.928	3	21.29	0	112580		2	F2:4647	JN_GG_DLAT_trypsin_200523_run1.raw	1	0	1	0	277	292			PEAKS DB
185	128	Q9Y4P3	K.APVIDIGIANTGK.F	Y	60.61	1267.71	13	-0.5	634.864	2	33.44		429140	318970	2	F2:10385	JN_GG_DLAT_trypsin_200523_run1.raw	2	0	1	1	189	201			PEAKS DB
185	128	Q9Y4P3	R.FEEAAGAAPC(+57.02)R.L	Y	58.39	1177.52	11	0.6	589.767	2	20.71	70238	139970	132130	3	F3:4401	JN_GG_MC226 DLAT_trypsin_200523_run1.raw	3	1	1	1	326	336	Carbamidomethylation	C10:Carbamidomethylation:1000.00	PEAKS DB
185	128	Q9Y4P3	R.ANVELDHATLVR.F	Y	58.35	1336.71	12	0.1	669.362	2	25.54	193930	423130	522460	2	F2:6590	JN_GG_DLAT_trypsin_200523_run1.raw	3	1	1	1	132	143			PEAKS DB
185	128	Q9Y4P3	R.AFIVWLANGDTLR.V	Y	57.19	1474.79	13	-0.9	738.403	2	42.94		256110		2	F2:14907	JN_GG_DLAT_trypsin_200523_run1.raw	1	0	1	0	150	162			PEAKS DB
185	128	Q9Y4P3	R.LQQQLTQAQETLK.S	Y	55.4	1527.83	13	-0.4	764.92	2	26.19	152960	465500	479620	1	F1:6938	JN_GG_DEG DLAT_trypsin_200523_run1.raw	3	1	1	1	428	440			PEAKS DB
185	128	Q9Y4P3	K.YLATC(+57.02)ADDR.T	Y	45.42	1083.47	9	-1.4	542.739	2	20.23	48851	233390	173630	2	F2:4173	JN_GG_DLAT_trypsin_200523_run1.raw	3	1	1	1	104	112	Carbamidomethylation	C5:Carbamidomethylation:1000.00	PEAKS DB
185	128	Q9Y4P3	K.LWDTDVEYK.K	Y	43.75	1167.54	9	0.3	584.78	2	31.51		0	0	3	F3:9265	JN_GG_MC226 DLAT_trypsin_200523_run1.raw	0	0	0	0	305	313			PEAKS DB
185	128	Q9Y4P3	K.REDGGYTFTATPEDFPK.K	Y	39.3	1929.87	17	0.8	644.299	3	31.41			130310	3	F3:9248	JN_GG_MC226 DLAT_trypsin_200523_run1.raw	1	0	0	1	169	185			PEAKS DB
185	128	Q9Y4P3	R.AMVEEMQGHLK.R	Y	37.35	1271.6	11	-1	424.874	3	23.67		126340		2	F2:5725	JN_GG_DLAT_trypsin_200523_run1.raw	1	0	1	0	407	417			PEAKS DB
185	128	Q9Y4P3	K.GEFQEVVR.A	Y	32.82	962.482	8	-0.1	482.248	2	24.97			78131	3	F3:6303	JN_GG_MC226 DLAT_trypsin_200523_run1.raw	1	0	0	1	264	271			PEAKS DB
185	128	Q9Y4P3	R.FLASC(+57.02)GDR.A	Y	26.91	924.412	8	-0.2	463.213	2	20.52		231470	163850	3	F3:4324	JN_GG_MC226 DLAT_trypsin_200523_run1.raw	2	0	1	1	387	394	Carbamidomethylation	C5:Carbamidomethylation:1000.00	PEAKS DB
185	128	Q9Y4P3	K.QDPYLLK.T	Y	23.55	875.475	7	13.1	438.751	2	27.78			0	3	F3:7546	JN_GG_MC226 DLAT_trypsin_200523_run1.raw	0	0	0	0	316	322			PEAKS DB
185	128	Q9Y4P3	K.HKAPVIDIGIANTGK.F	Y	15.22	1532.87	15	-0.3	511.963	3	25.12			84029	3	F3:6382	JN_GG_MC226 DLAT_trypsin_200523_run1.raw	1	0	0	1	187	201			PEAKS DB
143	146	Q9Y608	R.FSAEDEALSNIAR.E	Y	67.25	1421.68	13	-0.3	711.846	2	32.95	0	1207200		2	F2:10133	JN_GG_DLAT_trypsin_200523_run1.raw	1	0	1	0	17	29			PEAKS DB
143	146	Q9Y608	R.TALDKIEEMEMTNSHLAK.R	Y	66.79	2059.99	18	0.4	687.671	3	31.42		297340		2	F2:9364	JN_GG_DLAT_trypsin_200523_run1.raw	1	0	1	0	688	705			PEAKS DB
143	146	Q9Y608	K.TAAENAEKVEDELK.A	Y	64.71	1545.75	14	1	773.884	2	25.21		1002000	445220	3	F3:6400	JN_GG_MC226 DLAT_trypsin_200523_run1.raw	2	0	1	1	663	676			PEAKS DB
143	146	Q9Y608	K.AMVSNAQLDNEK.N	Y	59.68	1318.62	12	0	660.317	2	22.22	0	507400	152870	2	F2:5055	JN_GG_DLAT_trypsin_200523_run1.raw	2	0	1	1	382	393			PEAKS DB
143	146	Q9Y608	K.AEQDITTLEQSISR.L	Y	58.61	1589.79	14	-0.3	795.902	2	34.14	52752	193260	0	2	F2:10714	JN_GG_DLAT_trypsin_200523_run1.raw	2	1	1	0	640	653			PEAKS DB
143	146	Q9Y608	K.DVIEEQEEQMAEFYR.E	Y	52.82	1914.83	15	-0.5	639.284	3	41.06	0	128990		2	F2:14039	JN_GG_DLAT_trypsin_200523_run1.raw	1	0	1	0	405	419			PEAKS DB
143	146	Q9Y608	R.NSASATTPLSGNSSR.R	Y	51.64	1448.69	15	-0.5	725.35	2	19.75	218030	889420	440740	1	F1:4019	JN_GG_DEG DLAT_trypsin_200523_run1.raw	3	1	1	1	311	325			PEAKS DB
143	146	Q9Y608	K.AM(+15.99)VSNAQLDNEK.N	Y	50.62	1334.61	12	0.9	668.315	2	18.93	0	116490	34995	2	F2:3629	JN_GG_DLAT_trypsin_200523_run1.raw	2	0	1	1	382	393	Oxidation (M)	M2:Oxidation (M):1000.00	PEAKS DB
143	146	Q9Y608	K.LAGEKEELLSQIR.K	Y	47.96	1484.82	13	-1.1	495.947	3	28.37	214090	0		2	F2:7898	JN_GG_DLAT_trypsin_200523_run1.raw	1	1	0	0	573	585			PEAKS DB
143	146	Q9Y608	K.ESLSEVEEK.Y	Y	46.21	1048.49	9	-0.5	525.253	2	21.85	241980	746110	239410	2	F2:4903	JN_GG_DLAT_trypsin_200523_run1.raw	3	1	1	1	370	378			PEAKS DB
143	146	Q9Y608	K.QYAENYTRPSSR.N	Y	45.08	1470.69	12	-0.8	491.235	3	18.24	88238	315100	144220	1	F1:3375	JN_GG_DEG DLAT_trypsin_200523_run1.raw	3	1	1	1	299	310			PEAKS DB
143	146	Q9Y608	R.KLAGEKEELLSQIR.K	Y	44.29	1612.91	14	-1.4	538.645	3	25.74		86415		2	F2:6702	JN_GG_DLAT_trypsin_200523_run1.raw	1	0	1	0	572	585			PEAKS DB
143	146	Q9Y608	R.LEGQVLR.Y	Y	36.96	813.471	7	-0.9	407.742	2	21.34	264490	1416200	625880	3	F3:4687	JN_GG_MC226 DLAT_trypsin_200523_run1.raw	3	1	1	1	654	660			PEAKS DB
143	146	Q9Y608	K.LQLEEER.Q	Y	33.91	915.466	7	0.2	458.74	2	22.24	312790	599190	411390	3	F3:5057	JN_GG_MC226 DLAT_trypsin_200523_run1.raw	3	1	1	1	589	595			PEAKS DB
143	146	Q9Y608	K.DQIQDVEGR.Y	Y	21.47	1058.5	9	-0.3	530.257	2	22.87		243650		2	F2:5366	JN_GG_DLAT_trypsin_200523_run1.raw	1	0	1	0	352	360			PEAKS DB
143	146	Q9Y608	K.TAAENAEKVEDELKAEK.R	Y	20.77	1873.93	17	-0.2	625.649	3	25.71		63021		2	F2:6674	JN_GG_DLAT_trypsin_200523_run1.raw	1	0	1	0	663	679			PEAKS DB
234	231	Q16881	R.VVGFHVLGPNAGEVTQGFAAALK.C	Y	84.72	2281.22	23	-0.7	761.414	3	38.65	343820	222910		1	F1:12768	JN_GG_DEG DLAT_trypsin_200523_run1.raw	2	1	1	0	585	607			PEAKS DB
234	231	Q16881	K.VMVLDFVTPTPLGTR.W	Y	69.47	1644.89	15	-0.2	823.452	2	43.45	109290	0	47617	1	F1:15004	JN_GG_DEG DLAT_trypsin_200523_run1.raw	2	1	0	1	188	202			PEAKS DB
234	231	Q16881	K.IGEHMEEHGIK.F	Y	65.99	1278.6	11	-1.9	427.207	3	17.77	31212			1	F1:3166	JN_GG_DEG DLAT_trypsin_200523_run1.raw	1	1	0	0	386	396			PEAKS DB
234	231	Q16881	K.FGEENIEVYHSYFWPLEWTIPSR.D	Y	65.56	2898.37	23	-0.2	967.129	3	48.48	123460	115590		2	F2:17468	JN_GG_DLAT_trypsin_200523_run1.raw	2	1	1	0	544	566			PEAKS DB
234	231	Q16881	R.GFDQDMANK.I	Y	51.85	1024.43	9	-2.2	513.22	2	22.03	112740	23087		2	F2:4989	JN_GG_DLAT_trypsin_200523_run1.raw	2	1	1	0	377	385			PEAKS DB
234	231	Q16881	R.FLIATGERPR.Y	Y	42.34	1158.65	10	-0.7	387.224	3	24.41	772730	172340	213930	1	F1:6120	JN_GG_DEG DLAT_trypsin_200523_run1.raw	3	1	1	1	307	316			PEAKS DB
234	231	Q16881	K.VEQIEAGTPGR.L	Y	42.26	1155.59	11	-0.8	578.801	2	21.22	84031	0		1	F1:4702	JN_GG_DEG DLAT_trypsin_200523_run1.raw	1	1	0	0	406	416			PEAKS DB
234	231	Q16881	R.MIEAVQNHIGSLNWGYR.V	Y	37.37	1986.97	17	-0.1	663.332	3	34.02	152890			1	F1:10588	JN_GG_DEG DLAT_trypsin_200523_run1.raw	1	1	0	0	251	267			PEAKS DB
234	231	Q16881	R.LYAGSTVK.C	Y	37.18	837.46	8	0.1	419.737	2	18.58	380590	162290	90250	3	F3:3470	JN_GG_MC226 DLAT_trypsin_200523_run1.raw	3	1	1	1	507	514			PEAKS DB
234	231	Q16881	K.IGGHGPTLK.A	Y	19.01	878.497	9	-92.4	440.215	2	23.73	289090			1	F1:5703	JN_GG_DEG DLAT_trypsin_200523_run1.raw	1	1	0	0	130	138			PEAKS DB
194	133	P11310	K.LLVEHQAISFMLAEMAMK.V	Y	70.72	2061.05	18	-0.4	688.022	3	44.52		201210		2	F2:15626	JN_GG_DLAT_trypsin_200523_run1.raw	1	0	1	0	312	329			PEAKS DB
194	133	P11310	K.TRPVVAAGAVGLAQR.A	Y	61.95	1464.85	15	-0.3	489.291	3	24.52		1057200	370810	3	F3:6084	JN_GG_MC226 DLAT_trypsin_200523_run1.raw	2	0	1	1	280	294			PEAKS DB
194	133	P11310	K.AFTGFIVEADTPGIQIGR.K	Y	61.01	1890.98	18	5.6	631.339	3	41.76		0		2	F2:14355	JN_GG_DLAT_trypsin_200523_run1.raw	0	0	0	0	218	235			PEAKS DB
194	133	P11310	R.GIVFEDVK.V	Y	54.38	905.486	8	-1.8	453.749	2	29.78	234010	680460	222550	1	F1:8559	JN_GG_DEG DLAT_trypsin_200523_run1.raw	3	1	1	1	249	256			PEAKS DB
194	133	P11310	K.IYQIYEGTSQIQR.L	Y	53.13	1597.81	13	0.2	799.912	2	30.27		553930	204820	2	F2:8803	JN_GG_DLAT_trypsin_200523_run1.raw	3	0	2	1	396	408			PEAKS DB
194	133	P11310	R.EEIIPVAAEYDK.T	Y	52.86	1375.69	12	-0.3	688.851	2	33.3		660820	382180	2	F2:10301	JN_GG_DLAT_trypsin_200523_run1.raw	2	0	1	1	58	69			PEAKS DB
194	133	P11310	K.ANWYFLLAR.S	Y	49.77	1152.61	9	-1.5	577.31	2	42.3		729350	175060	2	F2:14631	JN_GG_DLAT_trypsin_200523_run1.raw	2	0	1	1	198	206			PEAKS DB
194	133	P11310	K.TGEYPVPLIR.R	Y	49.65	1143.63	10	1	572.822	2	33.22			151700	3	F3:10116	JN_GG_MC226 DLAT_trypsin_200523_run1.raw	1	0	0	1	70	79			PEAKS DB
194	133	P11310	K.VAMGAFDK.T	Y	48.32	837.405	8	-1	419.71	2	25		335620		2	F2:6348	JN_GG_DLAT_trypsin_200523_run1.raw	1	0	1	0	272	279			PEAKS DB
194	133	P11310	R.AAWEVDSGR.R	Y	46.57	989.457	9	-1.8	495.735	2	25.13	138740	377230	132500	1	F1:6422	JN_GG_DEG DLAT_trypsin_200523_run1.raw	3	1	1	1	340	348			PEAKS DB
194	133	P11310	K.VAM(+15.99)GAFDK.T	Y	44.59	853.4	8	-1.2	427.707	2	18.85		183110		2	F2:3546	JN_GG_DLAT_trypsin_200523_run1.raw	1	0	1	0	272	279	Oxidation (M)	M3:Oxidation (M):1000.00	PEAKS DB
194	133	P11310	R.NTYYASIAK.A	Y	38.62	1029.51	9	-1	515.763	2	24.34		990400		2	F2:6027	JN_GG_DLAT_trypsin_200523_run1.raw	1	0	1	0	350	358			PEAKS DB
194	133	P11310	R.AAWEVDSGRR.N	Y	36.23	1145.56	10	-0.6	382.86	3	21.02		137070	65776	2	F2:4520	JN_GG_DLAT_trypsin_200523_run1.raw	2	0	1	1	340	349			PEAKS DB
194	133	P11310	K.ENVLIGDGAGFK.V	Y	35.84	1218.62	12	0.4	610.32	2	31.97			247810	3	F3:9526	JN_GG_MC226 DLAT_trypsin_200523_run1.raw	1	0	0	1	260	271			PEAKS DB
194	133	P11310	K.ELNMGQR.C	Y	30.52	846.402	7	-1	424.208	2	19.66		209800		2	F2:3912	JN_GG_DLAT_trypsin_200523_run1.raw	1	0	1	0	237	243			PEAKS DB
217	210	O14745	R.AQEAPGQAEPPAAAEVQGAGNENEPR.E	Y	83.02	2587.19	26	0.7	863.404	3	26.03	537720	1449400	762380	3	F3:6792	JN_GG_MC226 DLAT_trypsin_200523_run1.raw	3	1	1	1	113	138			PEAKS DB
217	210	O14745	K.KGPSGYGFNLHSDK.S	Y	73.25	1505.73	14	-1.4	502.915	3	21.47		348380	133870	2	F2:4723	JN_GG_DLAT_trypsin_200523_run1.raw	3	0	2	1	159	172			PEAKS DB
217	210	O14745	R.SVDPDSPAEASGLR.A	Y	64.19	1399.66	14	-0.7	700.836	2	25.66	315870	1062300	612650	2	F2:6654	JN_GG_DLAT_trypsin_200523_run1.raw	3	1	1	1	181	194			PEAKS DB
217	210	O14745	R.LLVVDPETDEQLQK.L	Y	60.18	1625.85	14	1.2	813.934	2	32.88	744070	2605400	1697800	1	F1:10002	JN_GG_DEG DLAT_trypsin_200523_run1.raw	3	1	1	1	88	101			PEAKS DB
217	210	O14745	R.EALAEAALESPRPALVR.S	Y	52.83	1791.98	17	-0.4	598.335	3	31.78		755580	239840	2	F2:9557	JN_GG_DLAT_trypsin_200523_run1.raw	2	0	1	1	271	287			PEAKS DB
217	210	O14745	R.LVEPGSPAEK.A	Y	48.64	1025.54	10	-1.9	513.776	2	20.17	479100	1223800	604460	1	F1:4204	JN_GG_DEG DLAT_trypsin_200523_run1.raw	3	1	1	1	41	50			PEAKS DB
217	210	O14745	K.QHGDVVSAIR.A	Y	43.61	1080.57	10	-0.5	541.291	2	19.59		0	20356	3	F3:3921	JN_GG_MC226 DLAT_trypsin_200523_run1.raw	1	0	0	1	211	220			PEAKS DB
217	210	O14745	R.LVEVNGENVEK.E	Y	43.46	1228.63	11	-1.2	615.322	2	23.27		0	0	2	F2:5525	JN_GG_DLAT_trypsin_200523_run1.raw	0	0	0	0	59	69			PEAKS DB
217	210	O14745	K.AGLLAGDR.L	Y	28.51	771.424	8	0	386.719	2	22.49		734320	0	3	F3:5161	JN_GG_MC226 DLAT_trypsin_200523_run1.raw	1	0	1	0	51	58			PEAKS DB
217	210	O14745	K.SKPGQFIR.S	Y	23.41	931.524	8	-0.7	466.769	2	17.55		163410	64317	3	F3:3025	JN_GG_MC226 DLAT_trypsin_200523_run1.raw	2	0	1	1	173	180			PEAKS DB
217	210	O14745	R.APQMDWSK.K	Y	20.91	961.433	8	-57.9	481.696	2	25.49	0	0	15559	2	F2:6564	JN_GG_DLAT_trypsin_200523_run1.raw	1	0	0	1	343	350			PEAKS DB
217	210	O14745	R.ETDEFFK.K	Y	16.38	914.402	7	-0.3	458.208	2	28.55		0		2	F2:7974	JN_GG_DLAT_trypsin_200523_run1.raw	0	0	0	0	234	240			PEAKS DB
204	155	Q96Q11	K.NVDGFSPKPVTLLASLFK.V	Y	74.12	1932.07	18	-1	645.031	3	44.57		207180	81196	2	F2:15670	JN_GG_DLAT_trypsin_200523_run1.raw	2	0	1	1	284	301			PEAKS DB
204	155	Q96Q11	R.IVDKPGDHDPETLEAIAENAK.G	Y	72.33	2261.12	21	-0.7	754.712	3	29.27		748530	0	2	F2:8320	JN_GG_DLAT_trypsin_200523_run1.raw	1	0	1	0	208	228			PEAKS DB
204	155	Q96Q11	K.ATDSSDPLKPYQDFIIDSR.E	Y	66.95	2167.04	19	-1.7	723.354	3	38.08		522470		2	F2:12598	JN_GG_DLAT_trypsin_200523_run1.raw	1	0	1	0	336	354			PEAKS DB
204	155	Q96Q11	R.HAEVEFTTDWQK.D	Y	59.72	1489.68	12	0.1	497.569	3	28.34		0	41934	3	F3:7822	JN_GG_MC226 DLAT_trypsin_200523_run1.raw	1	0	0	1	135	146			PEAKS DB
204	155	Q96Q11	R.LHEENFEITTLR.I	Y	49.67	1500.76	12	-1.2	501.259	3	29.98		473350	240830	2	F2:8675	JN_GG_DLAT_trypsin_200523_run1.raw	2	0	1	1	115	126			PEAKS DB
204	155	Q96Q11	K.EIGALLQQLR.E	Y	44.51	1139.67	10	-2.1	570.839	2	37.09	126290	586250	231400	2	F2:12131	JN_GG_DLAT_trypsin_200523_run1.raw	3	1	1	1	403	412			PEAKS DB
204	155	Q96Q11	K.NLGLFIVK.N	Y	43.06	902.559	8	-0.8	452.286	2	36.95		311570	0	2	F2:12047	JN_GG_DLAT_trypsin_200523_run1.raw	1	0	1	0	321	328			PEAKS DB
204	155	Q96Q11	K.SLTELFVK.E	Y	40.88	935.533	8	-1	468.773	2	35.01	0	385990	0	2	F2:11118	JN_GG_DLAT_trypsin_200523_run1.raw	1	0	1	0	47	54			PEAKS DB
204	155	Q96Q11	K.LQSPEFQSLFTEGLK.S	Y	39.01	1722.88	15	-1.8	862.447	2	41.33		0	0	2	F2:14156	JN_GG_DLAT_trypsin_200523_run1.raw	0	0	0	0	32	46			PEAKS DB
204	155	Q96Q11	K.SGYQMEKDELLSYIK.K	Y	34.67	1802.88	15	0.4	601.966	3	35.01		115140		2	F2:11149	JN_GG_DLAT_trypsin_200523_run1.raw	1	0	1	0	418	432			PEAKS DB
204	155	Q96Q11	K.GLAGISGER.I	Y	32.91	858.456	9	-0.9	430.235	2	22.13	0	245380	131270	3	F3:4995	JN_GG_MC226 DLAT_trypsin_200523_run1.raw	2	0	1	1	229	237			PEAKS DB
204	155	Q96Q11	R.IQEDYLR.I	Y	31.5	935.471	7	0	468.743	2	24.69		710520	0	3	F3:6171	JN_GG_MC226 DLAT_trypsin_200523_run1.raw	2	0	2	0	191	197			PEAKS DB
204	155	Q96Q11	K.EM(+15.99)FQSAGIR.M	Y	20.25	1053.49	9	1.1	527.754	2	23.11		103080		2	F2:5438	JN_GG_DLAT_trypsin_200523_run1.raw	1	0	1	0	91	99	Oxidation (M)	M2:Oxidation (M):1000.00	PEAKS DB
186	142	Q16851	R.NENTFLDLTVQQIEHLNK.T	Y	67.45	2155.09	18	0.1	719.371	3	41.92	450950	876020	377490	2	F2:14427	JN_GG_DLAT_trypsin_200523_run1.raw	3	1	1	1	134	151			PEAKS DB
186	142	Q16851	K.ILTTASSHEFEHTKK.D	Y	65.97	1727.88	15	-2.1	432.977	4	17.51	212860	121830	98051	2	F2:2979	JN_GG_DLAT_trypsin_200523_run1.raw	3	1	1	1	39	53			PEAKS DB
186	142	Q16851	K.IFNTNNLWISLAAVK.R	Y	61.77	1702.94	15	-0.5	852.477	2	44.79	130100			1	F1:15631	JN_GG_DEG DLAT_trypsin_200523_run1.raw	1	1	0	0	326	340			PEAKS DB
186	142	Q16851	K.TLDGGLNVIQLETAVGAAIK.S	Y	58.1	1982.1	20	-1.1	992.059	2	46.34	99295	107280		1	F1:16300	JN_GG_DEG DLAT_trypsin_200523_run1.raw	3	1	2	0	358	377			PEAKS DB
186	142	Q16851	K.GPSVDWGK.I	Y	54.48	844.408	8	-1.8	423.211	2	24.41	127390	43569		1	F1:6119	JN_GG_DEG DLAT_trypsin_200523_run1.raw	2	1	1	0	70	77			PEAKS DB
186	142	Q16851	K.IQRPPEDSIQPYEK.I	Y	52.85	1698.86	14	-0.8	567.293	3	23.83		332090		2	F2:5790	JN_GG_DLAT_trypsin_200523_run1.raw	1	0	1	0	78	91			PEAKS DB
186	142	Q16851	R.GLPDNISSVLNK.L	Y	52.51	1255.68	12	0.2	628.846	2	34.57	356520	291890		1	F1:10830	JN_GG_DEG DLAT_trypsin_200523_run1.raw	2	1	1	0	96	107			PEAKS DB
186	142	Q16851	K.ESLLPVAK.D	Y	52.38	855.506	8	-1.4	428.76	2	28.46	190140		62063	1	F1:7950	JN_GG_DEG DLAT_trypsin_200523_run1.raw	2	1	0	1	199	206			PEAKS DB
186	142	Q16851	K.GGTLTQYEGK.L	Y	50.52	1052.51	10	0.4	527.264	2	21.17	325460	208790	142520	3	F3:4621	JN_GG_MC226 DLAT_trypsin_200523_run1.raw	3	1	1	1	292	301			PEAKS DB
186	142	Q16851	R.LVEIAQVPK.A	Y	43.71	995.601	9	-0.2	498.808	2	28.18	0		0	1	F1:7829	JN_GG_DEG DLAT_trypsin_200523_run1.raw	0	0	0	0	304	312			PEAKS DB
186	142	Q16851	R.EFPTVPLVK.L	Y	40.35	1028.59	9	-2.8	515.301	2	34.87	299590			1	F1:10965	JN_GG_DEG DLAT_trypsin_200523_run1.raw	1	1	0	0	423	431			PEAKS DB
186	142	Q16851	K.GTVIIIANHGDR.I	Y	39.9	1264.69	12	-1.1	422.57	3	23.03	174810	96300	0	1	F1:5480	JN_GG_DEG DLAT_trypsin_200523_run1.raw	2	1	1	0	474	485			PEAKS DB
186	142	Q16851	K.SFENSLGINVPR.S	Y	39.34	1331.68	12	0.1	666.849	2	34.27		134450		2	F2:10813	JN_GG_DLAT_trypsin_200523_run1.raw	1	0	1	0	378	389			PEAKS DB
192	158	Q9P2R7	K.LHGGTPANFLDVGGGATVHQVTEAFK.L	Y	82.86	2622.32	26	0.6	656.587	4	34.62	255170	1076500	489250	3	F3:10755	JN_GG_MC226 DLAT_trypsin_200523_run1.raw	3	1	1	1	337	362			PEAKS DB
192	158	Q9P2R7	K.IFDLQDWTQEDER.D	Y	61.44	1693.76	13	-1	847.886	2	40.6		284750		2	F2:13822	JN_GG_DLAT_trypsin_200523_run1.raw	1	0	1	0	288	300			PEAKS DB
192	158	Q9P2R7	R.EYYFAITMER.S	Y	54.65	1321.6	10	-0.4	661.808	2	37.77		61326		2	F2:12472	JN_GG_DLAT_trypsin_200523_run1.raw	1	0	1	0	166	175			PEAKS DB
192	158	Q9P2R7	K.SPDEAYAIAK.K	Y	54.37	1063.52	10	-0.4	532.766	2	24.16	149340	987130		2	F2:5980	JN_GG_DLAT_trypsin_200523_run1.raw	2	1	1	0	79	88			PEAKS DB
192	158	Q9P2R7	K.ILAC(+57.02)DDLDEAAR.M	Y	53.54	1360.63	12	0.2	681.322	2	28.89	60316	225970	73522	1	F1:8155	JN_GG_DEG DLAT_trypsin_200523_run1.raw	3	1	1	1	427	438	Carbamidomethylation	C4:Carbamidomethylation:1000.00	PEAKS DB
192	158	Q9P2R7	K.AVSSQMIGK.K	Y	49.73	919.48	9	-1.8	460.746	2	20.41		371420	0	2	F2:4246	JN_GG_DLAT_trypsin_200523_run1.raw	1	0	1	0	130	138			PEAKS DB
192	158	Q9P2R7	K.INFDSNSAYR.Q	Y	46.96	1185.54	10	-0.8	593.778	2	26.61	0	650550	249970	2	F2:7112	JN_GG_DLAT_trypsin_200523_run1.raw	2	0	1	1	275	284			PEAKS DB
192	158	Q9P2R7	K.IVFSPEEAK.A	Y	37.02	1018.53	9	-0.4	510.274	2	27.21		1122900	237630	2	F2:7369	JN_GG_DLAT_trypsin_200523_run1.raw	2	0	1	1	121	129			PEAKS DB
192	158	Q9P2R7	K.EQALQLAQK.M	Y	36.93	1027.57	9	-0.9	514.79	2	23.31		998820		2	F2:5548	JN_GG_DLAT_trypsin_200523_run1.raw	1	0	1	0	217	225			PEAKS DB
192	158	Q9P2R7	K.LYSLFLK.Y	Y	36.13	882.521	7	-0.2	442.268	2	36.16		484740	0	3	F3:11450	JN_GG_MC226 DLAT_trypsin_200523_run1.raw	1	0	1	0	243	249			PEAKS DB
192	158	Q9P2R7	K.GTFESGLK.G	Y	33.56	837.423	8	-0.6	419.719	2	22.63		376580		2	F2:5257	JN_GG_DLAT_trypsin_200523_run1.raw	1	0	1	0	109	116			PEAKS DB
192	158	Q9P2R7	K.ALIADSGLK.I	Y	33.5	886.512	9	-0.9	444.263	2	26.61	115200	1281200	311940	2	F2:7116	JN_GG_DLAT_trypsin_200523_run1.raw	4	1	2	1	418	426			PEAKS DB
192	158	Q9P2R7	K.IFDLQDWTQEDERDKDAAK.A	Y	25.86	2322.08	19	-0.5	581.526	4	33.01			91412	3	F3:9985	JN_GG_MC226 DLAT_trypsin_200523_run1.raw	1	0	0	1	288	306			PEAKS DB
192	158	Q9P2R7	K.EPIDIEEGIKK.E	Y	25.43	1269.68	11	-1.9	424.234	3	25.88		160370		2	F2:6758	JN_GG_DLAT_trypsin_200523_run1.raw	1	0	1	0	206	216			PEAKS DB
192	158	Q9P2R7	K.AQVLAGGR.G	Y	20.95	770.44	8	-1.1	386.227	2	17.47		16426		2	F2:2971	JN_GG_DLAT_trypsin_200523_run1.raw	1	0	1	0	99	106			PEAKS DB
192	158	Q9P2R7	K.KEQALQLAQK.M	Y	19.37	1155.66	10	-1.2	386.227	3	18.77		15916		2	F2:3514	JN_GG_DLAT_trypsin_200523_run1.raw	1	0	1	0	216	225			PEAKS DB
211	159	Q8IVD9	K.EM(+15.99)AHGSQEAEAPGAVAGAAEVPR.E	Y	71.05	2250.03	23	-0.9	751.018	3	24.47	61918	121070	0	1	F1:6158	JN_GG_DEG DLAT_trypsin_200523_run1.raw	2	1	1	0	141	163	Oxidation (M)	M2:Oxidation (M):1000.00	PEAKS DB
211	159	Q8IVD9	R.SM(+15.99)ATVDEEEQAVLDR.L	Y	69.45	1707.76	15	-0.7	854.888	2	30.25		0		2	F2:8790	JN_GG_DLAT_trypsin_200523_run1.raw	0	0	0	0	293	307	Oxidation (M)	M2:Oxidation (M):1000.00	PEAKS DB
211	159	Q8IVD9	K.VGEYWWNAILEGEEPIDIDKINK.E	Y	64.13	2730.35	23	-0.6	911.125	3	46.93		261480		2	F2:16744	JN_GG_DLAT_trypsin_200523_run1.raw	1	0	1	0	268	290			PEAKS DB
211	159	Q8IVD9	R.MGFPPGAAQALVLQVFK.T	Y	63.12	1772.96	17	-1.1	591.995	3	47.88		297380	0	2	F2:17168	JN_GG_DLAT_trypsin_200523_run1.raw	1	0	1	0	51	67			PEAKS DB
211	159	Q8IVD9	K.NPDSYNGAVR.E	Y	58.23	1091.5	10	-1.9	546.756	2	19.05	70614	200870	98613	2	F2:3644	JN_GG_DLAT_trypsin_200523_run1.raw	3	1	1	1	178	187			PEAKS DB
211	159	Q8IVD9	R.VLFGFLYR.K	Y	53.52	1013.57	8	0.4	507.792	2	41.67	165310	1233200	349760	3	F3:14064	JN_GG_MC226 DLAT_trypsin_200523_run1.raw	3	1	1	1	29	36			PEAKS DB
211	159	Q8IVD9	R.VAMLEENGER.V	Y	52.75	1146.53	10	-0.8	574.274	2	23.67	45335	221970	0	2	F2:5722	JN_GG_DLAT_trypsin_200523_run1.raw	2	1	1	0	226	235			PEAKS DB
211	159	Q8IVD9	K.QVSVALSSSSIR.V	Y	49.4	1232.67	12	-1.8	617.342	2	27.4	0	314520		2	F2:7476	JN_GG_DLAT_trypsin_200523_run1.raw	1	0	1	0	214	225			PEAKS DB
211	159	Q8IVD9	K.GWDAEGSPFR.G	Y	40.91	1120.49	10	0.6	561.255	2	31.45		178920	57447	3	F3:9271	JN_GG_MC226 DLAT_trypsin_200523_run1.raw	2	0	1	1	334	343			PEAKS DB
211	159	Q8IVD9	R.EPPILPR.I	Y	39.73	820.481	7	-1.3	411.247	2	26.35	85531	281990	106960	2	F2:6987	JN_GG_DLAT_trypsin_200523_run1.raw	3	1	1	1	164	170			PEAKS DB
211	159	Q8IVD9	K.VQPPGPVK.E	Y	38.77	820.481	8	-1.4	411.247	2	19.24	143630	684000	197350	1	F1:3784	JN_GG_DEG DLAT_trypsin_200523_run1.raw	3	1	1	1	133	140			PEAKS DB
211	159	Q8IVD9	R.VAM(+15.99)LEENGER.V	Y	31.75	1162.53	10	-1	582.271	2	19.45		0		2	F2:3816	JN_GG_DLAT_trypsin_200523_run1.raw	0	0	0	0	226	235	Oxidation (M)	M3:Oxidation (M):1000.00	PEAKS DB
211	159	Q8IVD9	K.TFDHMAR.Q	Y	24.93	876.391	7	-2	439.202	2	17.54		13674		2	F2:2996	JN_GG_DLAT_trypsin_200523_run1.raw	1	0	1	0	68	74			PEAKS DB
211	159	Q8IVD9	R.LTFDYHQK.L	Y	19.03	1050.51	8	-1.1	526.263	2	23.65		0		2	F2:5701	JN_GG_DLAT_trypsin_200523_run1.raw	0	0	0	0	308	315			PEAKS DB
187	209	Q9GZS1	K.FEDLLSPAEYEALQSPSEAFR.N	Y	87.22	2398.13	21	-0.4	800.385	3	44.03	414120	374990	458630	1	F1:15264	JN_GG_DEG DLAT_trypsin_200523_run1.raw	4	1	1	2	216	236			PEAKS DB
187	209	Q9GZS1	R.VSVAAGSEEDHK.L	Y	63.71	1227.57	12	0.6	410.199	3	13.86			71476	3	F3:1993	JN_GG_MC226 DLAT_trypsin_200523_run1.raw	1	0	0	1	384	395			PEAKS DB
187	209	Q9GZS1	K.AAETIIDTK.G	Y	56.86	960.513	9	-0.3	481.264	2	22.88	310190	539310	495270	3	F3:5338	JN_GG_MC226 DLAT_trypsin_200523_run1.raw	3	1	1	1	171	179			PEAKS DB
187	209	Q9GZS1	K.SALGPGVPHIINTK.L	Y	50.08	1402.79	14	-1.6	468.604	3	27.99	336720		339850	1	F1:7762	JN_GG_DEG DLAT_trypsin_200523_run1.raw	2	1	0	1	296	309			PEAKS DB
187	209	Q9GZS1	R.LSYVGNNFGTGALK.C	Y	47.66	1439.74	14	-0.3	720.878	2	32.02	86793		171440	3	F3:9547	JN_GG_MC226 DLAT_trypsin_200523_run1.raw	2	1	0	1	67	80			PEAKS DB
187	209	Q9GZS1	R.VGNESLNR.A	Y	47.17	887.446	8	-1.8	444.729	2	16.63	184130	257330		1	F1:2692	JN_GG_DEG DLAT_trypsin_200523_run1.raw	2	1	1	0	159	166			PEAKS DB
187	209	Q9GZS1	R.HFVGILNK.T	Y	43.39	926.534	8	-1.4	464.274	2	24.47	346650	484960	435530	1	F1:6150	JN_GG_DEG DLAT_trypsin_200523_run1.raw	3	1	1	1	87	94			PEAKS DB
187	209	Q9GZS1	R.FTLYENK.D	Y	37.68	913.455	7	-1	457.734	2	27.06		175160	154340	2	F2:7323	JN_GG_DLAT_trypsin_200523_run1.raw	2	0	1	1	41	47			PEAKS DB
187	209	Q9GZS1	R.ILAAETDR.L	Y	37.09	887.471	8	-0.2	444.743	2	19.78	436590	543160	644530	3	F3:3992	JN_GG_MC226 DLAT_trypsin_200523_run1.raw	3	1	1	1	59	66			PEAKS DB
187	209	Q9GZS1	R.NLISDSMK.A	Y	34.85	906.448	8	-1.5	454.231	2	27.42		0	0	2	F2:7490	JN_GG_DLAT_trypsin_200523_run1.raw	0	0	0	0	326	333			PEAKS DB
187	209	Q9GZS1	R.NVTSEEILK.M	Y	26.46	1031.55	9	-1.3	516.782	2	25.3	352620			1	F1:6516	JN_GG_DEG DLAT_trypsin_200523_run1.raw	1	1	0	0	237	245			PEAKS DB
175	234	Q14141	R.KTAAELLQSQGSQAGGSQTLK.R	Y	85.35	2102.1	21	1.1	701.707	3	25.2	487320	268920	274260	3	F3:6394	JN_GG_MC226 DLAT_trypsin_200523_run1.raw	3	1	1	1	400	420			PEAKS DB
175	234	Q14141	K.TAAELLQSQGSQAGGSQTLK.R	Y	67.75	1974	20	-1	659.007	3	27.76	176230			1	F1:7651	JN_GG_DEG DLAT_trypsin_200523_run1.raw	1	1	0	0	401	420			PEAKS DB
175	234	Q14141	K.DTDPDSKPFSLQETYEAK.R	N	60.42	2069.94	18	0.2	690.988	3	30.39	479100	282000	231550	3	F3:8742	JN_GG_MC226 DLAT_trypsin_200523_run1.raw	3	1	1	1	310	327			PEAKS DB
175	234	Q14141	K.STLMDTLFNTK.F	N	58.51	1269.63	11	-0.1	635.821	2	40.09	563550	398600	298470	3	F3:13336	JN_GG_MC226 DLAT_trypsin_200523_run1.raw	3	1	1	1	56	66			PEAKS DB
175	234	Q14141	K.RNEFLGELQK.K	N	46.41	1232.65	10	0	411.891	3	26.27	186100	92788	0	3	F3:6899	JN_GG_MC226 DLAT_trypsin_200523_run1.raw	2	1	1	0	328	337			PEAKS DB
175	234	Q14141	K.VNIIPIIAK.A	N	45.62	979.643	9	-1.4	490.828	2	36.59	1499400	823830	527370	1	F1:11784	JN_GG_DEG DLAT_trypsin_200523_run1.raw	5	2	2	1	177	185			PEAKS DB
175	234	Q14141	R.VNMEDLR.E	N	41.79	875.417	7	-0.4	438.716	2	25.05	456700	239240	211600	3	F3:6339	JN_GG_MC226 DLAT_trypsin_200523_run1.raw	3	1	1	1	281	287			PEAKS DB
175	234	Q14141	K.SLDDEVNAFK.Q	Y	38.89	1136.53	10	-0.9	569.274	2	31.98		0		2	F2:9632	JN_GG_DLAT_trypsin_200523_run1.raw	0	0	0	0	388	397			PEAKS DB
175	234	Q14141	K.SLDLVTMK.K	N	38.07	905.489	8	0	453.752	2	31.04	283680	316430	102230	1	F1:9142	JN_GG_DEG DLAT_trypsin_200523_run1.raw	3	1	1	1	164	171			PEAKS DB
175	234	Q14141	R.TVPLAGHVGFDSLPDQLVNK.S	Y	28.07	2106.11	20	0	703.044	3	36.33	374600	315090	98656	2	F2:11727	JN_GG_DLAT_trypsin_200523_run1.raw	3	1	1	1	16	35			PEAKS DB
175	234	Q14141	K.LEEM(+15.99)GFK.D	N	24.48	868.4	7	-1.8	435.207	2	20.84	67812			1	F1:4538	JN_GG_DEG DLAT_trypsin_200523_run1.raw	1	1	0	0	303	309	Oxidation (M)	M4:Oxidation (M):1000.00	PEAKS DB
175	234	Q14141	R.VNM(+15.99)EDLR.E	N	19.58	891.412	7	-2.1	446.712	2	18.2	266140			1	F1:3354	JN_GG_DEG DLAT_trypsin_200523_run1.raw	1	1	0	0	281	287	Oxidation (M)	M3:Oxidation (M):1000.00	PEAKS DB
149	132	Q13895	R.VLDALVFHFLGFR.T	Y	68.07	1532.85	13	-0.8	511.957	3	47.55	284220	351550	334560	1	F1:16844	JN_GG_DEG DLAT_trypsin_200523_run1.raw	5	2	1	2	356	368			PEAKS DB
149	132	Q13895	R.GTGEAEEEYVGPR.L	Y	65.6	1392.62	13	-0.6	697.315	2	23.96	427120	335710	411120	2	F2:5841	JN_GG_DLAT_trypsin_200523_run1.raw	3	1	1	1	41	53			PEAKS DB
149	132	Q13895	K.AATM(+15.99)TAAGHHAEVVVDPEDER.A	Y	63.75	2221.01	21	-0.5	556.259	4	20.66	115640		0	3	F3:4377	JN_GG_MC226 DLAT_trypsin_200523_run1.raw	1	1	0	0	111	131	Oxidation (M)	M4:Oxidation (M):1000.00	PEAKS DB
149	132	Q13895	R.LQPHPQLSPEIR.R	Y	62.41	1413.77	12	-1.3	472.264	3	24.57	598980	494000	647090	2	F2:6139	JN_GG_DLAT_trypsin_200523_run1.raw	3	1	1	1	407	418			PEAKS DB
149	132	Q13895	R.QQQEELEAEHGTGDKPAAPR.E	Y	62.36	2190.03	20	-0.4	548.515	4	18.44	462750	356720	651970	1	F1:3458	JN_GG_DEG DLAT_trypsin_200523_run1.raw	3	1	1	1	64	83			PEAKS DB
149	132	Q13895	R.FYNLVLLPR.V	Y	61.77	1133.66	9	-1	567.837	2	39.75	425570	349280	329950	1	F1:13289	JN_GG_DEG DLAT_trypsin_200523_run1.raw	3	1	1	1	249	257			PEAKS DB
149	132	Q13895	K.AATMTAAGHHAEVVVDPEDER.A	Y	60.03	2205.01	21	0.3	552.26	4	23.13	0	0	273770	3	F3:5480	JN_GG_MC226 DLAT_trypsin_200523_run1.raw	1	0	0	1	111	131			PEAKS DB
149	132	Q13895	R.YKADLATDQK.E	Y	57.21	1151.58	10	0.1	576.798	2	17.5	96713	43585	123450	3	F3:3002	JN_GG_MC226 DLAT_trypsin_200523_run1.raw	5	2	1	2	389	398			PEAKS DB
149	132	Q13895	K.IAEMEYSGANSIFLR.L	Y	44.05	1699.82	15	1	850.92	2	37.42			0	3	F3:12055	JN_GG_MC226 DLAT_trypsin_200523_run1.raw	0	0	0	0	329	343			PEAKS DB
149	132	Q13895	K.ALFKPGAWFK.G	Y	40.17	1163.65	10	-2.2	388.889	3	33.47		0	105730	3	F3:10253	JN_GG_MC226 DLAT_trypsin_200523_run1.raw	1	0	0	1	279	288			PEAKS DB
149	132	Q13895	K.EALLELLR.L	Y	37.04	955.57	8	-1	478.792	2	39.42	309620	397240	392170	1	F1:13129	JN_GG_DEG DLAT_trypsin_200523_run1.raw	3	1	1	1	399	406			PEAKS DB
149	132	Q13895	K.IAEM(+15.99)EYSGANSIFLR.L	Y	35.67	1715.82	15	-1.2	858.916	2	34.7	0			1	F1:10871	JN_GG_DEG DLAT_trypsin_200523_run1.raw	0	0	0	0	329	343	Oxidation (M)	M4:Oxidation (M):1000.00	PEAKS DB
[truncated: 5,441,283 more chars]
